# The transaminase-ω-amidase pathway is a redox switch in glutamine metabolism that generates α-ketoglutarate

**DOI:** 10.1101/2024.08.28.610061

**Authors:** Niklas Herrle, Pedro F. Malacarne, Timothy Warwick, Alfredo Cabrera-Orefice, Yiheng Chen, Maedeh Gheisari, Souradeep Chatterjee, Matthias S. Leisegang, Tamim Sarakpi, Sarah Wionski, Melina Lopez, Ina Koch, Marcus Keßler, Sabine Klein, Frank Erhard Uschner, Jonel Trebicka, Steffen Brunst, Ewgenij Proschak, Stefan Günther, Mónica Rosas-Lemus, Nina Baumgarten, Stephan Klatt, Thimoteus Speer, Ilka Wittig, Marcel H. Schulz, J. Brent Richards, Ralf Gilsbach, Travis T. Denton, Ingrid Fleming, Luciana Hannibal, Ralf P. Brandes, Flávia Rezende

## Abstract

Oxidative stress is caused by short-lived molecules and metabolic changes belong to the fastest cellular responses. Here we studied how the endothelial cell metabolome reacts to acute oxidative challenges (menadione or H_2_O_2_) to identify redox-sensitive metabolic enzymes. H_2_O_2_ selectively increased α-ketoglutara<u>ma</u>te (αKGM), a largely uncharacterized metabolite produced by glutamine transamination and a yet unrecognized intermediate of endothelial glutamine catabolism. The enzyme nitrilase-like 2 ω-amidase (NIT2) converts αKGM to α-ketoglutarate (αKG). Reversible oxidation of specific cysteine in NIT2 by H_2_O_2_ inhibited its catalytic activity. Furthermore, a variant in the *NIT2* gene that decreases its expression is associated with high plasma αKGM level in humans. Endothelial-specific knockout mice of NIT2 exhibited increased levels of αKGM and impaired angiogenesis. Knockout of NIT2 impaired endothelial cell proliferation and sprouting and induced senescence. In conclusion, we show that the glutamine transaminase-ω-amidase pathway is a metabolic switch in which NIT2 is the redox-sensitive enzyme. The pathway is modulated in humans and functionally important for endothelial glutamine metabolism.

## Supplementary material for "The transaminase-ω-amidase pathway is a redox switch in glutamine metabolism that generates α-ketoglutarate": Untargeted metabolomics of HUVEC NTC, NIT2-/-, GLS1-/- and NIT2/GLS1-/-

### Sheet: NIT2
Row.names	CHEM_ID	LIB_ID	COMP_ID	CHRO_LIB_ENTRY_ID	SUPER_PATHWAY	SUB_PATHWAY	PATHWAY_SORTORDER	TYPE	INCHIKEY	SMILES	CHEMICAL_NAME	PLOT_NAME	CAS	CHEMSPIDER	HMDB	KEGG	PUBCHEM	PLATFORM	CTL_Mean	TRT_Mean	pvalNIT2_vs_NTC	adj_pvalNIT2_vs_NTC	dmNIT2_vs_NTC
(3'-5')-adenylyladenosine*	100020723	209	62396	219543	Nucleotide	Dinucleotide	4307	NAMED	UYSXBCQACJTYFS-XPWFQUROSA-N	O[C@@H]1[C@@H]([C@@H](CO)O[C@H]1N2C3=NC=NC(N([H])[H])=C3N=C2)OP(OC[C@H]([C@H]([C@H]4O)O)O[C@H]4N5C6=NC=NC(N([H])[H])=C6N=C5)(O)=O	(3'-5')-adenylyladenosine*	(3'-5')-adenylyladenosine*		85040			94231	Neg	-1.27276	-2.37471	0.265056	0.671958	-1.10195
(3'-5')-guanylyladenosine*	100020725	209	62761	220363	Nucleotide	Dinucleotide	4312	NAMED	PBWYGOYNGCCLAU-UHFFFAOYSA-N	OC1C(OP(OCC2OC(N3C=NC4=C3N=CN=C4N)C(O)C2O)(O)=O)C(CO)OC1N5C=NC6=C5N=C(N)NC6=O	(3'-5')-guanylyladenosine*	(3'-5')-guanylyladenosine*						Neg	-2.06295	-2.30621	0.629816	0.835803	-0.243259
(N(1) + N(8))-acetylspermidine	100016038	400	57814	213597	Amino Acid	Polyamine Metabolism	558	NAMED	MQTAVJHICJWXBR-UHFFFAOYSA-N	CC(NCCCNCCCCN)=O	(N(1) + N(8))-acetylspermidine	(N(1) + N(8))-acetylspermidine			HMDB0002189,HMDB0001276	C01029,C00612	496,123689	Pos Early	-1.15188	-0.943747	0.825361	0.936627	0.208136
(R)-3-hydroxybutyrylcarnitine	100003926	400	43264	156990	Lipid	Fatty Acid Metabolism (Acyl Carnitine, Hydroxy)	1936	NAMED	UEFRDQSMQXDWTO-UHFFFAOYSA-N	CC(CC(OC(C[N+](C)(C)C)CC([O-])=O)=O)O	(R)-3-hydroxybutyrylcarnitine	(R)-3-hydroxybutyrylcarnitine			HMDB0013127		53481617	Pos Early	-1.81146	-2.06872	0.821974	0.936282	-0.257253
1-(1-enyl-oleoyl)-GPE (P-18:1)*	100005372	402	44621	163990	Lipid	Lysoplasmalogen	2854	NAMED	URGVIWXYPWWBQO-ZCJATDNESA-N	O=P(OCC[NH3+])([O-])OC[C@H](O)CO/C=C/CCCCCC/C=C/CCCCCCCC	1-(1-enyl-oleoyl)-GPE (P-18:1)*	1-(1-enyl-oleoyl)-GPE (P-18:1)*						Pos Late	-1.4167	-2.11715	0.399899	0.705952	-0.700452
1-(1-enyl-palmitoyl)-2-arachidonoyl-GPC (P-16:0/20:4)*	100009014	402	52689	165459	Lipid	Plasmalogen	2830	NAMED	IOYKZPNDXIIXLN-LOQSCQKMSA-N	[H][C@](OC(CCC/C=C\C/C=C\C/C=C\C/C=C\CCCCC)=O)(COP(OCC[N+](C)(C)C)([O-])=O)CO/C=C\CCCCCCCCCCCCCC	1-(1-enyl-palmitoyl)-2-arachidonoyl-GPC (P-16:0/20:4)*	1-(1-enyl-palmitoyl)-2-arachidonoyl-GPC (P-16:0/20:4)*		24767495	HMDB0011220			Pos Late	-2.06277	-2.35556	0.683804	0.866171	-0.292789
1-(1-enyl-palmitoyl)-2-arachidonoyl-GPE (P-16:0/20:4)*	100009002	402	52673	165435	Lipid	Plasmalogen	2821	NAMED	UUYSKERSKRMYME-MAIXUNBTSA-N	[H][C@](OC(CCC/C=C\C/C=C\C/C=C\C/C=C\CCCCC)=O)(COP(OCCN)(O)=O)CO/C=C\CCCCCCCCCCCCCC	1-(1-enyl-palmitoyl)-2-arachidonoyl-GPE (P-16:0/20:4)*	1-(1-enyl-palmitoyl)-2-arachidonoyl-GPE (P-16:0/20:4)*		24769238	HMDB0011352		52925126	Pos Late	-1.27664	-1.96911	0.339095	0.680431	-0.692472
1-(1-enyl-palmitoyl)-2-docosahexaenoyl-GPC (P-16:0/22:6)*	100009008	402	52630	165383	Lipid	Plasmalogen	2815	NAMED	QICWUUGBNFIZAZ-KMPUTSBYSA-N	[H][C@](OC(CC/C=C\C/C=C\C/C=C\C/C=C\C/C=C\C/C=C\CC)=O)(COP(OCC[N+](C)(C)C)([O-])=O)CO/C=C\CCCCCCCCCCCCCC	1-(1-enyl-palmitoyl)-2-docosahexaenoyl-GPC (P-16:0/22:6)*	1-(1-enyl-palmitoyl)-2-docosahexaenoyl-GPC (P-16:0/22:6)*			HMDB0011229		53480699	Pos Late	-1.46832	-1.86996	0.4618	0.722297	-0.401645
1-(1-enyl-palmitoyl)-2-docosahexaenoyl-GPE (P-16:0/22:6)*	100009000	402	52672	165433	Lipid	Plasmalogen	2822	NAMED	WVGALBKSWOUIEZ-XNHMFJFDSA-N	[H][C@](OC(CC/C=C\C/C=C\C/C=C\C/C=C\C/C=C\C/C=C\CC)=O)(COP(OCCN)(O)=O)CO/C=C\CCCCCCCCCCCCCC	1-(1-enyl-palmitoyl)-2-docosahexaenoyl-GPE (P-16:0/22:6)*	1-(1-enyl-palmitoyl)-2-docosahexaenoyl-GPE (P-16:0/22:6)*		4446616	HMDB0005780		5283497	Pos Late	-1.37972	-2.06707	0.402549	0.705952	-0.687344
1-(1-enyl-palmitoyl)-2-linoleoyl-GPC (P-16:0/18:2)*	100009009	402	52682	165449	Lipid	Plasmalogen	2831	NAMED	QLEHHUPUHJPURI-PWYDUFMYSA-N	[H][C@](OC(CCCCCCC/C=C\C/C=C\CCCCC)=O)(COP(OCC[N+](C)(C)C)([O-])=O)CO/C=C\CCCCCCCCCCCCCC	1-(1-enyl-palmitoyl)-2-linoleoyl-GPC (P-16:0/18:2)*	1-(1-enyl-palmitoyl)-2-linoleoyl-GPC (P-16:0/18:2)*		24767486	HMDB0011211		24779386	Pos Late	-1.87777	-2.82083	0.285975	0.671958	-0.943062
1-(1-enyl-palmitoyl)-2-linoleoyl-GPE (P-16:0/18:2)*	100009069	402	52677	165443	Lipid	Plasmalogen	2818	NAMED	LJVXDBWIBQQKFU-CCJYEBHUSA-N	[H][C@](OC(CCCCCCC/C=C\C/C=C\CCCCC)=O)(COP(OCCN)(O)=O)CO/C=C\CCCCCCCCCCCCCC	1-(1-enyl-palmitoyl)-2-linoleoyl-GPE (P-16:0/18:2)*	1-(1-enyl-palmitoyl)-2-linoleoyl-GPE (P-16:0/18:2)*		24769229	HMDB0011343		52925127	Pos Late	-1.30628	-1.69157	0.642297	0.841249	-0.385285
1-(1-enyl-palmitoyl)-2-oleoyl-GPC (P-16:0/18:1)*	100009007	402	52478	165160	Lipid	Plasmalogen	2823	NAMED	CRBBMHQTIAELIS-KQBBALDBSA-N	[H][C@](OC(CCCCCCC/C=C\CCCCCCCC)=O)(CO[P-](OCC[N+](C)(C)C)([O])=O)CO/C=C\CCCCCCCCCCCCCC	1-(1-enyl-palmitoyl)-2-oleoyl-GPC (P-16:0/18:1)*	1-(1-enyl-palmitoyl)-2-oleoyl-GPC (P-16:0/18:1)*			HMDB0007996		34779384	Pos Late	-0.835398	-1.30265	0.344838	0.680431	-0.467255
1-(1-enyl-palmitoyl)-2-oleoyl-GPE (P-16:0/18:1)*	100009005	402	52477	165158	Lipid	Plasmalogen	2817	NAMED	ZVVYJAAMWXATNY-PRWZWGSOSA-N	[H][C@](OC(CCCCCCC/C=C\CCCCCCCC)=O)(COP(OCCN)(O)=O)CO/C=C\CCCCCCCCCCCCCC	1-(1-enyl-palmitoyl)-2-oleoyl-GPE (P-16:0/18:1)*	1-(1-enyl-palmitoyl)-2-oleoyl-GPE (P-16:0/18:1)*		24769228	HMDB0011342		52925128	Pos Late	-1.20677	-1.87579	0.493644	0.736549	-0.669016
1-(1-enyl-palmitoyl)-2-palmitoleoyl-GPC (P-16:0/16:1)*	100009160	402	52713	165492	Lipid	Plasmalogen	2820	NAMED	FZMYLOBGNYZPQO-QLSONYGBSA-N	[H][C@](OC(CCCCCCC/C=C\CCCCCC)=O)(COP(OCC[N+](C)(C)C)([O-])=O)CO/C=C\CCCCCCCCCCCCCC	1-(1-enyl-palmitoyl)-2-palmitoleoyl-GPC (P-16:0/16:1)*	1-(1-enyl-palmitoyl)-2-palmitoleoyl-GPC (P-16:0/16:1)*		24767482	HMDB0011207		52923882	Pos Late	-0.75353	-1.16987	0.293491	0.673947	-0.416342
1-(1-enyl-palmitoyl)-2-palmitoyl-GPC (P-16:0/16:0)*	100009162	402	52716	165495	Lipid	Plasmalogen	2819	NAMED	PEWXKAOBUSBJLD-MCBGMKGZSA-N	[H][C@](OC(CCCCCCCCCCCCCCC)=O)(COP(OCC[N+](C)(C)C)([O-])=O)CO/C=C\CCCCCCCCCCCCCC	1-(1-enyl-palmitoyl)-2-palmitoyl-GPC (P-16:0/16:0)*	1-(1-enyl-palmitoyl)-2-palmitoyl-GPC (P-16:0/16:0)*		9322076	HMDB0011206		11146967	Pos Late	-1.1069	-1.51087	0.385441	0.701824	-0.403966
1-(1-enyl-palmitoyl)-GPE (P-16:0)*	100003000	402	39270	163991	Lipid	Lysoplasmalogen	2852	NAMED	QYTPGOPLNFESQC-RLHAVTDZSA-N	O=P(OCC[NH3+])([O-])OC[C@H](O)CO/C=C/CCCCCCCCCCCCCC	1-(1-enyl-palmitoyl)-GPE (P-16:0)*	1-(1-enyl-palmitoyl)-GPE (P-16:0)*		10471193	HMDB0011152			Pos Late	-1.80389	-1.41519	0.47572	0.723197	0.388699
1-(1-enyl-stearoyl)-2-arachidonoyl-GPE (P-18:0/20:4)*	100008999	402	52475	165154	Lipid	Plasmalogen	2835	NAMED	URPXXNCTXCOATD-FXMFQVEGSA-N	[H][C@](OC(CCC/C=C\C/C=C\C/C=C\C/C=C\CCCCC)=O)(COP(OCCN)(O)=O)CO/C=C\CCCCCCCCCCCCCCCC	1-(1-enyl-stearoyl)-2-arachidonoyl-GPE (P-18:0/20:4)*	1-(1-enyl-stearoyl)-2-arachidonoyl-GPE (P-18:0/20:4)*		7826008	HMDB0005779		9547058	Pos Late	-1.00188	-1.6277	0.474411	0.723197	-0.625816
1-(1-enyl-stearoyl)-2-docosahexaenoyl-GPE (P-18:0/22:6)*	100009004	402	52476	165157	Lipid	Plasmalogen	2838	NAMED	FIJFPUAJUDAZEY-MNDXXDKYSA-N	[H][C@](OC(CC/C=C\C/C=C\C/C=C\C/C=C\C/C=C\C/C=C\CC)=O)(COP(OCCN)(O)=O)CO/C=C\CCCCCCCCCCCCCCCC	1-(1-enyl-stearoyl)-2-docosahexaenoyl-GPE (P-18:0/22:6)*	1-(1-enyl-stearoyl)-2-docosahexaenoyl-GPE (P-18:0/22:6)*		24769278	HMDB0011394		42607458	Pos Late	-0.975082	-1.66186	0.462027	0.722297	-0.686779
1-(1-enyl-stearoyl)-2-linoleoyl-GPE (P-18:0/18:2)*	100009225	402	52748	165539	Lipid	Plasmalogen	2827	NAMED	XVXISDREVDGQPX-PISDLAQISA-N	[H][C@](OC(CCCCCCC/C=C\C/C=C\CCCCC)=O)(COP(OCCN)(O)=O)CO/C=C\CCCCCCCCCCCCCCCC	1-(1-enyl-stearoyl)-2-linoleoyl-GPE (P-18:0/18:2)*	1-(1-enyl-stearoyl)-2-linoleoyl-GPE (P-18:0/18:2)*		24769261	HMDB0011376			Pos Late	-1.11014	-1.85435	0.481784	0.725368	-0.744209
1-(1-enyl-stearoyl)-2-oleoyl-GPE (P-18:0/18:1)	100008919	402	52614	165346	Lipid	Plasmalogen	2826	NAMED	XVYPOHCSLJZFED-QZEVRULJSA-N	[H][C@@](COP([O-])(OCC[NH3+])=O)(OC(CCCCCCC/C=C\CCCCCCCC)=O)CO/C=C\CCCCCCCCCCCCCCCC	1-(1-enyl-stearoyl)-2-oleoyl-GPE (P-18:0/18:1)	1-(1-enyl-stearoyl)-2-oleoyl-GPE (P-18:0/18:1)	144371-68-6	24769260	HMDB0011375		42607457	Pos Late	-0.894794	-1.25929	0.709031	0.876959	-0.364494
1-(1-enyl-stearoyl)-GPE (P-18:0)*	100003001	402	39271	180976	Lipid	Lysoplasmalogen	2856	NAMED	KACDZDULGKPXHT-BIHRDVDLSA-N	O=P(OCC[NH3+])([O-])OC[C@H](O)CO/C=C/CCCCCCCCCCCCCCCC	1-(1-enyl-stearoyl)-GPE (P-18:0)*	1-(1-enyl-stearoyl)-GPE (P-18:0)*			HMDB0240598			Pos Late	-1.58728	-1.69889	0.823397	0.936282	-0.111605
1-arachidonoyl-GPC* (20:4)*	100001551	209	34061	142526	Lipid	Lysophospholipid	2652	NAMED	LAXQYRRMGGEGOH-JXRLJXCWSA-N	C[N+](C)(C)CCOP(OC[C@@](O)([H])COC(CCC\C=C/C\C=C/C/C=C\C/C=C\CCCCC)=O)([O-])=O	1-arachidonoyl-GPC (20:4n6)*	1-arachidonoyl-GPC* (20:4)*		21403155	HMDB0010395	C05208	24779476	Neg	-1.83844	-2.8772	0.0937353	0.596715	-1.03876
1-arachidonoyl-GPE (20:4n6)*	100001571	209	35186	142521	Lipid	Lysophospholipid	2703	NAMED	ROPRRXYVXLDXQO-XSQXPFHXSA-N	NCCOP(OC[C@@](O)([H])COC(CCC\C=C/C\C=C/C/C=C\C/C=C\CCCCC)=O)(O)=O	1-arachidonoyl-GPE (20:4n6)*	1-arachidonoyl-GPE (20:4n6)*		21403171	HMDB0011517		42607465	Neg	-1.84551	-2.77054	0.142801	0.605239	-0.925035
1-arachidonylglycerol (20:4)	100001433	209	34397	126918	Lipid	Monoacylglycerol	2880	NAMED	DCPCOKIYJYGMDN-DOFZRALJSA-N	O=C(CCC/C=C\C/C=C\C/C=C\C/C=C\CCCCC)OCC(O)CO	1-arachidonylglycerol (20:4)	1-arachidonylglycerol (20:4)	35474-99-8	4445452	HMDB11578	C13857	16019980,5282281	Neg	-0.967923	-3.79677	0.000636392	0.119642	-2.82885
1-arachidoyl-GPC (20:0)	100001384	402	45456	159647	Lipid	Lysophospholipid	2641	NAMED	UATOAILWGVYRQS-HHHXNRCGSA-N	CCCCCCCCCCCCCCCCCCCC(OC[C@](O)([H])COP(OCC[N+](C)(C)C)([O-])=O)=O	1-arachidoyl-GPC (20:0)	1-arachidoyl-GPC (20:0)	108341-80-6	21403128	HMDB0010390	C04230	24779473	Pos Late	-2.5752	-2.48859	0.803812	0.926586	0.0866157
1-cerotoyl-GPC (26:0)*	100015772	402	61505	217727	Lipid	Lysophospholipid	2674	NAMED	WSDKRPCAPHRNNZ-MGBGTMOVSA-N	C[N+](C)(CCOP([O-])(OC[C@@](O)([H])COC(CCCCCCCCCCCCCCCCCCCCCCCCC)=O)=O)C	1-cerotoyl-GPC (26:0)*	1-cerotoyl-GPC (26:0)*		35032836	HMDB29205			Pos Late	-1.32233	-2.68285	0.123647	0.596715	-1.36052
1-deoxysphingosine (m18:1)	100021874	402	64526	238635	Lipid	Sphingolipid Synthesis	3026	NAMED	BPUUVXWJPCOCMG-FDICQLOXSA-N	C[C@@H]([C@@H](CCCCCCCCCC/C=C\CCC)O)N	1-deoxysphingosine (m18:1)	1-deoxysphingosine (m18:1)					15928896	Pos Late	-1.9274	-2.1328	0.699053	0.872049	-0.205406
1-dihomo-linolenoyl-GPE (20:3n3 or 6)*	100005371	209	44630	142531	Lipid	Lysophospholipid	2700	NAMED	RNWSKZCVPICGIX-DQXFYRDTSA-N	O=C(CCCCCC/C=C\C/C=C\C/C=C\CCCCC)OC[C@@](O)([H])COP(OCCN)(O)=O	1-dihomo-linolenoyl-GPE (20:3n3 or 6)*	1-dihomo-linolenoyl-GPE (20:3n3 or 6)*			HMDB0011514,HMDB0011516			Neg	-0.673286	-1.84438	0.165027	0.630263	-1.17109
1-dihomo-linolenylglycerol (20:3)	100006121	209	48341	153390	Lipid	Monoacylglycerol	2879	NAMED	LERKRWCYZNDWFH-QNEBEIHSSA-N	OCC(O)COC(CCCCCC/C=C\C/C=C\C/C=C\CCCCC)=O	1-dihomo-linolenylglycerol (20:3)	1-dihomo-linolenylglycerol (20:3)			HMDB0011577			Neg	-1.60638	-2.90532	0.0308952	0.569029	-1.29894
1-docosahexaenoyl-GPC* (22:6)*	100001566	402	33822	158576	Lipid	Lysophospholipid	2662	NAMED	LSOWKZULVQWMLY-FQPBCZPISA-N	C[N+](C)(C)CCOP(OC[C@](O)([H])COC(CC\C=C/C/C=C\C/C=C\C/C=C\C/C=C\C/C=C\CC)=O)([O-])=O	1-docosahexaenoyl-GPC (22:6)*	1-docosahexaenoyl-GPC* (22:6)*		21403169	HMDB0010404		10415542	Pos Late	-2.01105	-2.34182	0.401962	0.705952	-0.330772
1-docosahexaenoyl-GPE (22:6)*	100002060	209	44633	142529	Lipid	Lysophospholipid	2714	NAMED	XEVRBOQZSXWGQO-FJXNLOIUSA-N	NCCOP(OC[C@](O)([H])COC(CC\C=C/C/C=C\C/C=C\C/C=C\C/C=C\C/C=C\CC)=O)(O)=O	1-docosahexaenoyl-GPE (22:6)*	1-docosahexaenoyl-GPE (22:6)*			HMDB11496		85333229	Neg	-2.01074	-2.85639	0.0909805	0.596715	-0.845648
1-eicosapentaenoyl-GPE (20:5)*	100004552	209	47888	149863	Lipid	Lysophospholipid	2705	NAMED	KCWGBXXAJHVZNN-YAWQMZOFSA-N	O=C(CCC/C=C\C/C=C\C/C=C\C/C=C\C/C=C\CC)OC[C@@](O)([H])COP(OCCN)(O)=O	1-eicosapentaenoyl-GPE (20:5)*	1-eicosapentaenoyl-GPE (20:5)*			HMDB0011489		53480938	Neg	-1.64203	-2.83668	0.0566668	0.569029	-1.19466
1-eicosatrienoyl-GPC* (20:3)*	100001552	402	33821	158575	Lipid	Lysophospholipid	2647	NAMED	BBNHCUBQEQJHIG-FZZJNMCHSA-N	C[N+](C)(C)CCOP(OC[C@@](O)([H])COC(CCCCCC\C=C/C/C=C\C/C=C\CCCCC)=O)([O-])=O	1-dihomo-linolenoyl-GPC (20:3n3 or 6)*	1-eicosatrienoyl-GPC* (20:3)*		21403156	HMDB0010394		52924055	Pos Late	-2.20763	-2.48305	0.644699	0.841249	-0.275425
1-eicosenoyl-GPC (20:1)*	100005352	402	44560	159608	Lipid	Lysophospholipid	2644	NAMED	YYSFWGQAKJTHRE-OUKQBFOZSA-N	C[N+](CCOP(OCC(O)COC(CCCCCCCCC/C=C/CCCCCCCC)=O)([O-])=O)(C)C	1-eicosenoyl-GPC (20:1)*	1-eicosenoyl-GPC (20:1)*			HMDB0010391		52924051	Pos Late	-2.10711	-2.19283	0.855106	0.947504	-0.085718
1-lignoceroyl-GPC (24:0)	100002873	402	49617	161405	Lipid	Lysophospholipid	2666	NAMED	SKJMUADLQLZAGH-WJOKGBTCSA-N	CCCCCCCCCCCCCCCCCCCCCCCC(OC[C@H](COP([O-])(OCC[N+](C)(C)C)=O)O)=O	1-lignoceroyl-GPC (24:0)	1-lignoceroyl-GPC (24:0)	325171-59-3	24766539	HMDB0010405		24779481	Pos Late	-1.78722	-2.24484	0.432902	0.718252	-0.457626
1-linoleoyl-2-arachidonoyl-GPE (18:2/20:4)*	100009222	402	53189	166619	Lipid	Phosphatidylethanolamine (PE)	2471	NAMED	LFGBKOUQHCWBQI-BZGLIJSBSA-N	O=C(CCCCCCC/C=C\C/C=C\CCCCC)OC[C@]([H])(COP(OCCN)(O)=O)OC(CCC/C=C\C/C=C\C/C=C\C/C=C\CCCCC)=O	1-linoleoyl-2-arachidonoyl-GPE (18:2/20:4)*	1-linoleoyl-2-arachidonoyl-GPE (18:2/20:4)*		24768565	HMDB0009102		348279332	Pos Late	-1.83407	-3.01341	0.188409	0.632308	-1.17933
1-linoleoyl-GPE (18:2)*	100001570	209	32635	142533	Lipid	Lysophospholipid	2690	NAMED	DBHKHNGBVGWQJE-HZJYTTRNSA-N	O=P(OCC(O)COC(CCCCCCC/C=C\C/C=C\CCCCC)=O)(O)OCCN	1-linoleoyl-GPE (18:2)*	1-linoleoyl-GPE (18:2)*		21403170	HMDB0011507		52925130	Neg	-0.995544	-2.25564	0.140245	0.601938	-1.2601
1-margaroyl-2-arachidonoyl-GPC (17:0/20:4)*	100009124	402	53193	166623	Lipid	Phosphatidylcholine (PC)	2335	NAMED	MHUZXLUKTLNHIX-GUNPMBPGSA-N	O=C(CCCCCCCCCCCCCCCC)OC[C@]([H])(COP(OCC[N+](C)(C)C)([O-])=O)OC(CCC/C=C\C/C=C\C/C=C\C/C=C\CCCCC)=O	1-margaroyl-2-arachidonoyl-GPC (17:0/20:4)*	1-margaroyl-2-arachidonoyl-GPC (17:0/20:4)*		24822197				Pos Late	-2.45569	-2.50881	0.914224	0.969215	-0.0531231
1-margaroyl-2-linoleoyl-GPC (17:0/18:2)*	100009037	402	52500	165192	Lipid	Phosphatidylcholine (PC)	2334	NAMED	ZSKWZJYUVZYDQU-WESJWMGVSA-N	O=C(CCCCCCCCCCCCCCCC)OC[C@]([H])(COP(OCC[N+](C)(C)C)([O-])=O)OC(CCCCCCC/C=C\C/C=C\CCCCC)=O	1-margaroyl-2-linoleoyl-GPC (17:0/18:2)*	1-margaroyl-2-linoleoyl-GPC (17:0/18:2)*					52922491	Pos Late	-1.68249	-1.91373	0.701969	0.872049	-0.231243
1-margaroyl-2-oleoyl-GPC (17:0/18:1)*	100009036	402	52499	165191	Lipid	Phosphatidylcholine (PC)	2333	NAMED	SXNXGNVZTLZDHE-IYEJTHTFSA-N	O=C(CCCCCCCCCCCCCCCC)OC[C@]([H])(COP(OCC[N+](C)(C)C)([O-])=O)OC(CCCCCCC/C=C\CCCCCCCC)=O	1-margaroyl-2-oleoyl-GPC (17:0/18:1)*	1-margaroyl-2-oleoyl-GPC (17:0/18:1)*		24822423				Pos Late	-1.39406	-1.95665	0.256499	0.671958	-0.562589
1-margaroyl-GPE (17:0)*	100002171	209	37419	144194	Lipid	Lysophospholipid	2685	NAMED	RVNBVQKDPQVSOY-NRFANRHFSA-N	O=P(OCCN)(O)OC[C@@H](O)COC(CCCCCCCCCCCCCCCC)=O	1-margaroyl-GPE (17:0)*	1-margaroyl-GPE (17:0)*			HMDB0061691		52925149	Neg	-2.10195	-2.54022	0.410369	0.705952	-0.438268
1-methyl-4-imidazoleacetate	100001208	400	32350	155911	Amino Acid	Histidine Metabolism	93	NAMED	ZHCKPJGJQOPTLB-UHFFFAOYSA-N	O=C(O)CC1=CN(C)C=N1	1-methyl-4-imidazoleacetate	1-methyl-4-imidazoleacetate	2625-49-2	68319	HMDB0002820	C05828	75810	Pos Early	-2.09858	-1.4264	0.3596	0.687506	0.672179
1-methyl-5-imidazoleacetate	100002910	400	62946	220814	Amino Acid	Histidine Metabolism	94	NAMED	UJCGYTCAMOHYCG-UHFFFAOYSA-N	O=C(O)CC1=CN=CN1C	1-methyl-5-imidazoleacetate	1-methyl-5-imidazoleacetate	4200-48-0	4954265	HMDB04988		6451814	Pos Early	-2.05081	-1.46263	0.38233	0.701824	0.58817
1-methyladenosine	1242	400	15650	155564	Nucleotide	Purine Metabolism, Adenine containing	4172	NAMED	GFYLSDSUCHVORB-IOSLPCCCSA-N	N=C1C2=C(N([C@@]3([H])[C@@](O)([H])[C@@](O)([H])[C@](CO)([H])O3)C=N2)N=CN1C	N1-methyladenosine	1-methyladenosine	15763-06-1	4573813	HMDB0003331	C02494	27476	Pos Early	-1.27273	-0.97528	0.242826	0.671958	0.29745
1-methylguanidine	100000715	400	48114	157704	Amino Acid	Guanidino and Acetamido Metabolism	570	NAMED	CHJJGSNFBQVOTG-UHFFFAOYSA-N	N=C(N)NC	1-methylguanidine	1-methylguanidine	22661-87-6	28576	HMDB0001522	C02294	10111	Pos Early	-3.56936	-2.03485	0.0173984	0.490635	1.53451
1-methylhistidine	100001051	209	30460	124693	Amino Acid	Histidine Metabolism	73	NAMED	BRMWTNUJHUMWMS-LURJTMIESA-N	N[C@H](C(O)=O)CC1=CN(C)C=N1	1-methylhistidine	1-methylhistidine	332-80-9	83153	HMDB0000001	C01152	92105	Neg	-1.64238	-1.2469	0.408793	0.705952	0.395477
1-methylnicotinamide	55	400	27665	155829	Cofactors and Vitamins	Nicotinate and Nicotinamide Metabolism	4335	NAMED	LDHMAVIPBRSVRG-UHFFFAOYSA-N	C[N+]1=CC(C([NH-])=O)=CC=C1	1-methylnicotinamide	1-methylnicotinamide	1005-24-9	8305504	HMDB0000699	C02918	457	Pos Early	-2.62995	-2.98759	0.300393	0.676147	-0.357636
1-myristoyl-2-arachidonoyl-GPC (14:0/20:4)*	100009139	402	53195	166625	Lipid	Phosphatidylcholine (PC)	2283	NAMED	SRQSAJRUMDQMMS-NLDJLLEISA-N	O=C(CCCCCCCCCCCCC)OC[C@]([H])(COP(OCC[N+](C)(C)C)([O-])=O)OC(CCC/C=C\C/C=C\C/C=C\C/C=C\CCCCC)=O	1-myristoyl-2-arachidonoyl-GPC (14:0/20:4)*	1-myristoyl-2-arachidonoyl-GPC (14:0/20:4)*		24766559	HMDB0007883		24778634	Pos Late	-2.22613	-3.17467	0.0100469	0.435882	-0.948541
1-myristoyl-2-palmitoyl-GPC (14:0/16:0)	100000672	402	19258	164196	Lipid	Phosphatidylcholine (PC)	2279	NAMED	RFVFQQWKPSOBED-PSXMRANNSA-N	CCCCCCCCCCCCCCCC(O[C@](COC(CCCCCCCCCCCCC)=O)(COP([O-])(OCC[N+](C)(C)C)=O)[H])=O	1-myristoyl-2-palmitoyl-GPC (14:0/16:0)	1-myristoyl-2-palmitoyl-GPC (14:0/16:0)	69525-80-0	114798	HMDB0007869		129657	Pos Late	-1.56414	-2.1982	0.0981915	0.596715	-0.634063
1-myristoyl-GPC (14:0)	100001383	402	45453	159645	Lipid	Lysophospholipid	2612	NAMED	VXUOFDJKYGDUJI-OAQYLSRUSA-N	CCCCCCCCCCCCCC(OC[C@](O)([H])COP(OCC[N+](C)(C)C)([O-])=O)=O	1-myristoyl-GPC (14:0)	1-myristoyl-GPC (14:0)	20559-16-4	405289	HMDB0010379	C04230	460604	Pos Late	-2.48188	-2.41421	0.72479	0.884809	0.067668
1-nonadecanoyl-GPC (19:0)	100005353	402	47087	159895	Lipid	Lysophospholipid	2638	NAMED	WYIMORDZGCUBAA-UHFFFAOYSA-N	C[N+](CCOP(OCC(O)COC(CCCCCCCCCCCCCCCCCC)=O)([O-])=O)(C)C	1-nonadecanoyl-GPC (19:0)	1-nonadecanoyl-GPC (19:0)	108273-88-7	24823014				Pos Late	-2.77852	-2.58964	0.584489	0.81597	0.188883
1-oleoyl-2-arachidonoyl-GPE (18:1/20:4)*	100009219	402	55041	210837	Lipid	Phosphatidylethanolamine (PE)	2464	NAMED	PECSWFQRRFRZPW-BHPGJWMBSA-N	O=C(CCCCCCC/C=C\CCCCCCCC)OC[C@]([H])(COP(OCCN)(O)=O)OC(CCC/C=C\C/C=C\C/C=C\C/C=C\CCCCC)=O	1-oleoyl-2-arachidonoyl-GPE (18:1/20:4)*	1-oleoyl-2-arachidonoyl-GPE (18:1/20:4)*		24768534	HMDB0009069		348281223	Pos Late	-1.60524	-2.45513	0.281729	0.671958	-0.849884
1-oleoyl-2-arachidonoyl-GPI (18:1/20:4)*	100010951	402	54994	208087	Lipid	Phosphatidylinositol (PI)	2578	NAMED	SHIZRFSRTKXRQL-XBUMEPTLSA-N	CCCCCCCC/C=C/CCCCCCCC(OCC(OC(CCC/C=C/C/C=C/C/C=C/C/C=C/CCCCC)=O)COP(O)(OC1C(O)C(O)C(O)C(O)C1O)=O)=O	1-oleoyl-2-arachidonoyl-GPI (18:1/20:4)*	1-oleoyl-2-arachidonoyl-GPI (18:1/20:4)*						Pos Late	-2.31562	-2.88229	0.627973	0.835803	-0.566675
1-oleoyl-2-docosahexaenoyl-GPC (18:1/22:6)*	100009130	402	52697	165470	Lipid	Phosphatidylcholine (PC)	2375	NAMED	FPEVDFOXMCHLKL-KFDYCXSYSA-N	O=C(CCCCCCC/C=C\CCCCCCCC)OC[C@]([H])(COP(OCC[N+](C)(C)C)([O-])=O)OC(CC/C=C\C/C=C\C/C=C\C/C=C\C/C=C\C/C=C\CC)=O	1-oleoyl-2-docosahexaenoyl-GPC (18:1/22:6)*	1-oleoyl-2-docosahexaenoyl-GPC (18:1/22:6)*		24766785	HMDB0008123		24778955	Pos Late	-1.72428	-2.5479	0.00117375	0.132399	-0.823622
1-oleoyl-2-docosahexaenoyl-GPE (18:1/22:6)*	100009220	402	53209	166647	Lipid	Phosphatidylethanolamine (PE)	2468	NAMED	JZSZAGWWWKKXLO-RMEBTJIYSA-N	O=C(CCCCCCC/C=C\CCCCCCCC)OC[C@]([H])(COP(OCCN)(O)=O)OC(CC/C=C\C/C=C\C/C=C\C/C=C\C/C=C\C/C=C\CC)=O	1-oleoyl-2-docosahexaenoyl-GPE (18:1/22:6)*	1-oleoyl-2-docosahexaenoyl-GPE (18:1/22:6)*		24768542	HMDB0009078		52922113	Pos Late	-1.9327	-2.6977	0.230274	0.669457	-0.764994
1-oleoyl-2-eicosenoyl-GPC (18:1/20:1)*	100010965	402	55011	208118	Lipid	Phosphatidylcholine (PC)	2368	NAMED	AJYXDMLIYIHUFX-YWNVXTCZSA-N	CCCCCC/C=C/CCCCCCCCCCCC(OC(COP([O-])(OCC[N+](C)(C)C)=O)COC(CCCCCCCCC/C=C/CCCCCC)=O)=O	1-oleoyl-2-eicosenoyl-GPC (18:1/20:1)*	1-oleoyl-2-eicosenoyl-GPC (18:1/20:1)*				C00157		Pos Late	-0.897686	-1.54227	0.319122	0.680431	-0.644585
1-oleoyl-2-linoleoyl-GPC (18:1/18:2)*	100008981	402	52453	165118	Lipid	Phosphatidylcholine (PC)	2365	NAMED	GDWULUGDXGHJIJ-FUBJOMBKSA-N	CCCCCCCC/C=C/CCCCCCCC(OCC(OC(CCCCCCC/C=C/C/C=C/CCCCC)=O)COP([O-])(OCC[N+](C)(C)C)=O)=O	1-oleoyl-2-linoleoyl-GPC (18:1/18:2)*	1-oleoyl-2-linoleoyl-GPC (18:1/18:2)*			HMDB0008105		24778939	Pos Late	-2.04405	-2.70869	0.0328122	0.569029	-0.664642
1-oleoyl-2-linoleoyl-GPE (18:1/18:2)*	100009078	402	52687	165457	Lipid	Phosphatidylethanolamine (PE)	2461	NAMED	GKAFCSRKMWFPSJ-RJXNKANHSA-N	O=C(CCCCCCC/C=C\CCCCCCCC)OC[C@]([H])(COP(OCCN)(O)=O)OC(CCCCCCC/C=C\C/C=C\CCCCC)=O	1-oleoyl-2-linoleoyl-GPE (18:1/18:2)*	1-oleoyl-2-linoleoyl-GPE (18:1/18:2)*		7825703	HMDB0005349		9546753	Pos Late	-2.12051	-2.49027	0.664643	0.855842	-0.369761
1-oleoyl-GPC (18:1)	100001272	402	48258	160285	Lipid	Lysophospholipid	2630	NAMED	YAMUFBLWGFFICM-PTGWMXDISA-N	O[C@H](COC(CCCCCCC/C=C\CCCCCCCC)=O)COP(OCC[N+](C)(C)C)([O-])=O	1-oleoyl-GPC (18:1)	1-oleoyl-GPC (18:1)	19420-56-5	17240641	HMDB0002815	C03916	16081932	Pos Late	-2.26233	-2.35298	0.741242	0.897125	-0.0906502
1-oleoyl-GPE (18:1)	100001569	209	35628	128239	Lipid	Lysophospholipid	2688	NAMED	PYVRVRFVLRNJLY-MZMPXXGTSA-N	O=P(OCC[NH3+])([O-])OC[C@H](O)COC(CCCCCCC\C=C/CCCCCCCC)=O	1-oleoyl-GPE (18:1)	1-oleoyl-GPE (18:1)	89576-29-4	7826021	HMDB0011506		9547071	Neg	-1.16249	-1.9153	0.125304	0.596715	-0.752817
1-oleoyl-GPG (18:1)*	100005716	209	45968	144192	Lipid	Lysophospholipid	2730	NAMED	FQQQKGAFQIIGLQ-VYFUBJQISA-N	O[C@H](COC(CCCCCCC/C=C\CCCCCCCC)=O)COP(OCC(O)CO)(O)=O	1-oleoyl-GPG (18:1)*	1-oleoyl-GPG (18:1)*		34999689	HMDB0240602			Neg	-0.366373	-1.91968	0.127332	0.596715	-1.55331
1-oleoyl-GPI (18:1)	100001777	209	36602	146821	Lipid	Lysophospholipid	2740	NAMED	UGDOFRYHDCDVHD-JCASDCETSA-N	[H]C(C(O)(C(O)([C@](O)1[H])[H])[H])([C@@](OP(O)(OC[C@@]([H])(COC(CCCCCCC/C=C\CCCCCCCC)=O)O)=O)([C@]1(O)[H])[H])O	1-oleoyl-GPI (18:1)	1-oleoyl-GPI (18:1)			HMDB0061693		86289645	Neg	-2.04453	-2.058	0.984312	0.997102	-0.0134674
1-oleoyl-GPS (18:1)	100000630	209	19260	126848	Lipid	Lysophospholipid	2720	NAMED	JZWNYZVVZXZRRH-YFKVPUFHSA-N	CCCCCCCC\C=C/CCCCCCCC(OC[C@]([H])(COP(O)(OC[C@]([NH3+])(C([O-])=O)[H])=O)O)=O	1-oleoyl-GPS (18:1)	1-oleoyl-GPS (18:1)	326589-90-6	7826049	HMDB0061694		85036846	Neg	-0.38143	-1.51675	0.0513712	0.569029	-1.13532
1-oleoylglycerol (18:1)	100000924	209	21184	126057	Lipid	Monoacylglycerol	2873	NAMED	RZRNAYUHWVFMIP-KTKRTIGZSA-N	O=C(OCC(O)CO)CCCCCCC/C=C\CCCCCCCC	1-oleoylglycerol (18:1)	1-oleoylglycerol (18:1)	111-03-5	4446588	HMDB0011567		5283468	Neg	-0.679946	-2.94123	0.0297389	0.569029	-2.26128
1-palmitoleoyl-2-linoleoyl-GPC (16:1/18:2)*	100009075	402	52683	165450	Lipid	Phosphatidylcholine (PC)	2326	NAMED	QJWDAOSZZYVBJZ-KXESGEQTSA-N	O=C(CCCCCCC/C=C\CCCCCC)OC[C@]([H])(COP(OCC[N+](C)(C)C)([O-])=O)OC(CCCCCCC/C=C\C/C=C\CCCCC)=O	1-palmitoleoyl-2-linoleoyl-GPC (16:1/18:2)*	1-palmitoleoyl-2-linoleoyl-GPC (16:1/18:2)*		24766675	HMDB0008006		24778768	Pos Late	-2.62991	-3.07696	0.0995438	0.596715	-0.44705
1-palmitoleoyl-GPC* (16:1)*	100001511	402	33230	158553	Lipid	Lysophospholipid	2619	NAMED	LFUDDCMNKWEORN-KHPPLWFESA-N	O=P(OCC[N+](C)(C)C)([O-])OCC(O)COC(CCCCCCC/C=C\CCCCCC)=O	1-palmitoleoyl-GPC (16:1)*	1-palmitoleoyl-GPC* (16:1)*		21403152	HMDB0010383		24779461	Pos Late	-2.23741	-2.21723	0.931361	0.974559	0.0201783
1-palmitoyl-2-arachidonoyl-GPC (16:0/20:4n6)	100008914	402	52462	165128	Lipid	Phosphatidylcholine (PC)	2314	NAMED	IIZPXYDJLKNOIY-JXPKJXOSSA-N	CCCCCCCCCCCCCCCC(OC[C@@]([H])(OC(CCC/C=C\C/C=C\C/C=C\C/C=C\CCCCC)=O)COP([O-])(OCC[N+](C)(C)C)=O)=O	1-palmitoyl-2-arachidonoyl-GPC (16:0/20:4n6)	1-palmitoyl-2-arachidonoyl-GPC (16:0/20:4n6)	35418-58-7	8923140	HMDB0007982	C05208	10747814	Pos Late	-2.08528	-2.58643	0.0203083	0.498517	-0.50115
1-palmitoyl-2-arachidonoyl-GPE (16:0/20:4)*	100008990	402	52464	165131	Lipid	Phosphatidylethanolamine (PE)	2433	NAMED	DRIVXEVMDWCWLI-CAQMIEAISA-N	O=C(CCCCCCCCCCCCCCC)OC[C@]([H])(COP(OCCN)(O)=O)OC(CCC/C=C\C/C=C\C/C=C\C/C=C\CCCCC)=O	1-palmitoyl-2-arachidonoyl-GPE (16:0/20:4)*	1-palmitoyl-2-arachidonoyl-GPE (16:0/20:4)*		7825750	HMDB0005323	C05210	9546800	Pos Late	-1.20981	-2.22889	0.290518	0.672451	-1.01908
1-palmitoyl-2-docosahexaenoyl-GPC (16:0/22:6)	100008915	402	52610	165342	Lipid	Phosphatidylcholine (PC)	2320	NAMED	IESVDEZGAHUQJU-ZLBXKVHBSA-N	CCCCCCCCCCCCCCCC(OC[C@](OC(CC/C=C\C/C=C\C/C=C\C/C=C\C/C=C\C/C=C\CC)=O)([H])COP([O-])(OCC[N+](C)(C)C)=O)=O	1-palmitoyl-2-docosahexaenoyl-GPC (16:0/22:6)	1-palmitoyl-2-docosahexaenoyl-GPC (16:0/22:6)	59403-54-2	4946007	HMDB0007991		6441886	Pos Late	-2.03567	-2.53892	0.035287	0.569029	-0.503256
1-palmitoyl-2-docosahexaenoyl-GPE (16:0/22:6)*	100008991	402	52465	165133	Lipid	Phosphatidylethanolamine (PE)	2435	NAMED	MPWUZHVZZKSTPV-MADBQMNMSA-N	O=C(CCCCCCCCCCCCCCC)OC[C@]([H])(COP(OCCN)(O)=O)OC(CC/C=C\C/C=C\C/C=C\C/C=C\C/C=C\C/C=C\CC)=O	1-palmitoyl-2-docosahexaenoyl-GPE (16:0/22:6)*	1-palmitoyl-2-docosahexaenoyl-GPE (16:0/22:6)*		7825749	HMDB0008946		9546799	Pos Late	-2.07243	-2.89462	0.181837	0.632308	-0.822193
1-palmitoyl-2-eicosapentaenoyl-GPC (16:0/20:5)*	100008989	402	52463	165130	Lipid	Phosphatidylcholine (PC)	2315	NAMED	KLTHQSWIRFFBRI-RWSHWRRPSA-N	CCCCCCCCCCCCCCCC(OCC(OC(CCC/C=C/C/C=C/C/C=C/C/C=C/C/C=C/CC)=O)COP([O-])(OCC[N+](C)(C)C)=O)=O	1-palmitoyl-2-eicosapentaenoyl-GPC (16:0/20:5)*	1-palmitoyl-2-eicosapentaenoyl-GPC (16:0/20:5)*			HMDB0007984		24778723	Pos Late	-2.62995	-3.22495	7.61868e-05	0.0214847	-0.595
1-palmitoyl-2-eicosapentaenoyl-GPE (16:0/20:5)*	100009209	402	53190	166620	Lipid	Phosphatidylethanolamine (PE)	2434	NAMED	KHLRCNXJXSYNCK-ZIEHFRHMSA-N	O=C(CCCCCCCCCCCCCCC)OC[C@]([H])(COP(OCCN)(O)=O)OC(CCC/C=C\C/C=C\C/C=C\C/C=C\C/C=C\CC)=O	1-palmitoyl-2-eicosapentaenoyl-GPE (16:0/20:5)*	1-palmitoyl-2-eicosapentaenoyl-GPE (16:0/20:5)*		24768431	HMDB0008939		52924919	Pos Late	-0.912709	-2.05413	0.343204	0.680431	-1.14142
1-palmitoyl-2-gamma-linolenoyl-GPC (16:0/18:3n6)*	100009154	402	54812	183735	Lipid	Phosphatidylcholine (PC)	2306	NAMED	CNNSEHUKQJCGTE-UPPWDXJYSA-N	O=C(CCCCCCCCCCCCCCC)OC[C@]([H])(COP(OCC[N+](C)(C)C)([O-])=O)OC(CCCC/C=C\C/C=C\C/C=C\CCCCC)=O	1-palmitoyl-2-gamma-linolenoyl-GPC (16:0/18:3n6)*	1-palmitoyl-2-gamma-linolenoyl-GPC (16:0/18:3n6)*		24766645	HMDB0007974		24778699	Pos Late	-1.4003	-2.34826	0.0212135	0.498517	-0.947957
1-palmitoyl-2-linoleoyl-GPC (16:0/18:2)	1537	402	42446	165129	Lipid	Phosphatidylcholine (PC)	2303	NAMED	JLPULHDHAOZNQI-ZTIMHPMXSA-N	O=P([O-])(OC[C@@H](COC(CCCCCCCCCCCCCCC)=O)OC(CCCCCCC/C=C\C/C=C\CCCCC)=O)OCC[N+](C)(C)C	1-palmitoyl-2-linoleoyl-GPC (16:0/18:2)	1-palmitoyl-2-linoleoyl-GPC (16:0/18:2)	40811-94-7	4450224	HMDB0007973		5287971	Pos Late	-1.77963	-2.46363	0.0520895	0.569029	-0.683992
1-palmitoyl-2-linoleoyl-GPE (16:0/18:2)	100001870	402	42449	164197	Lipid	Phosphatidylethanolamine (PE)	2427	NAMED	HBZNVZIRJWODIB-NHCUFCNUSA-N	O=C(CCCCCCC/C=C\C/C=C\CCCCC)O[C@@H](COP(OCCN)(O)=O)COC(CCCCCCCCCCCCCCC)=O	1-palmitoyl-2-linoleoyl-GPE (16:0/18:2)	1-palmitoyl-2-linoleoyl-GPE (16:0/18:2)		7825697	HMDB0005322		9546747	Pos Late	-1.67395	-1.93011	0.757273	0.902143	-0.256165
1-palmitoyl-2-oleoyl-GPC (16:0/18:1)	1539	402	52461	165127	Lipid	Phosphatidylcholine (PC)	2300	NAMED	WTJKGGKOPKCXLL-PFDVCBLKSA-N	O=C(CCCCCCC/C=C\CCCCCCCC)O[C@@H](COC(CCCCCCCCCCCCCCC)=O)COP(OCC[N+](C)(C)C)([O-])=O	1-palmitoyl-2-oleoyl-GPC (16:0/18:1)	1-palmitoyl-2-oleoyl-GPC (16:0/18:1)	26853-31-6,26853-31-6	4940699	HMDB0007972	C13875	6436017	Pos Late	-1.78231	-2.40105	0.0760297	0.596715	-0.618736
1-palmitoyl-2-oleoyl-GPE (16:0/18:1)	1526	402	19263	164198	Lipid	Phosphatidylethanolamine (PE)	2425	NAMED	FHQVHHIBKUMWTI-OTMQOFQLSA-N	CCCCCCCC\C=C/CCCCCCCC(O[C@](COC(CCCCCCCCCCCCCCC)=O)(COP([O-])(OCC[N+]([H])([H])[H])=O)[H])=O	1-palmitoyl-2-oleoyl-GPE (16:0/18:1)	1-palmitoyl-2-oleoyl-GPE (16:0/18:1)	26662-94-2	4446615	HMDB0005320		5283496	Pos Late	-1.38511	-2.18959	0.356792	0.687506	-0.804476
1-palmitoyl-2-oleoyl-GPG (16:0/18:1)	100000641	402	52448	208095	Lipid	Phosphatidylglycerol (PG)	2536	NAMED	PAZGBAOHGQRCBP-DDDNOICHSA-N	OCC(COP(O)(OC[C@@]([H])(COC(CCCCCCCCCCCCCCC)=O)OC(CCCCCCC/C=C\CCCCCCCC)=O)=O)O	1-palmitoyl-2-oleoyl-GPG (16:0/18:1)	1-palmitoyl-2-oleoyl-GPG (16:0/18:1)		4446626			70789105	Pos Late	-0.260511	-1.48433	0.340672	0.680431	-1.22382
1-palmitoyl-2-oleoyl-GPI (16:0/18:1)*	100009066	305	52669	165429	Lipid	Phosphatidylinositol (PI)	2551	NAMED	PDLAMJKMOKWLAJ-KTBSNPQYSA-N	O=C(CCCCCCCCCCCCCCC)OC[C@@]([H])(OC(CCCCCCC/C=C\CCCCCCCC)=O)COP(O[C@H]1[C@H](O)[C@@H](O)[C@H](O)[C@@H](O)[C@H]1O)(O)=O	1-palmitoyl-2-oleoyl-GPI (16:0/18:1)*	1-palmitoyl-2-oleoyl-GPI (16:0/18:1)*		24767668	HMDB0009783		71296232	Polar	-2.47357	-2.32735	0.867114	0.953318	0.146222
1-palmitoyl-2-oleoyl-GPS (16:0/18:1)	1531	402	19261	166254	Lipid	Phosphatidylserine (PS)	2516	NAMED	OIWCYIUQAVBPGV-DAQGAKHBSA-N	O=C(CCCCCCC/C=C\CCCCCCCC)O[C@@H](COP(OC[C@@H](C(O)=O)N)(O)=O)COC(CCCCCCCCCCCCCCC)=O	1-palmitoyl-2-oleoyl-GPS (16:0/18:1)	1-palmitoyl-2-oleoyl-GPS (16:0/18:1)	40290-44-6	4446618	HMDB0012357	C13880	5283499	Pos Late	-1.0899	-2.41361	0.328194	0.680431	-1.32371
1-palmitoyl-2-palmitoleoyl-GPC (16:0/16:1)*	100008984	402	52470	165143	Lipid	Phosphatidylcholine (PC)	2296	NAMED	QIBZFHLFHCIUOT-HTXNQAPBSA-N	CCCCCCCCCCCCCCCC(OCC(OC(CCCCCCC/C=C/CCCCCC)=O)COP([O-])(OCC[N+](C)(C)C)=O)=O	1-palmitoyl-2-palmitoleoyl-GPC (16:0/16:1)*	1-palmitoyl-2-palmitoleoyl-GPC (16:0/16:1)*			HMDB0007969		6443788	Pos Late	-1.69344	-2.3497	0.0691694	0.577337	-0.656262
1-palmitoyl-2-palmitoleoyl-GPE (16:0/16:1)*	100008996	402	52471	165147	Lipid	Phosphatidylethanolamine (PE)	2422	NAMED	CZOSTDZGCCEZTJ-WMHOIYFHSA-N	O=C(CCCCCCCCCCCCCCC)OC[C@]([H])(COP(OCCN)(O)=O)OC(CCCCCCC/C=C\CCCCCC)=O	1-palmitoyl-2-palmitoleoyl-GPE (16:0/16:1)*	1-palmitoyl-2-palmitoleoyl-GPE (16:0/16:1)*		24768424	HMDB0008924		52924925	Pos Late	-1.12945	-2.02003	0.343343	0.680431	-0.890576
1-palmitoyl-2-pentadecanoyl-GPC (16:0/15:0)*	100016019	402	57757	213377	Lipid	Phosphatidylcholine (PC)	2294	NAMED	NPGWXTIWUUFYAB-DIPNUNPCSA-N	O=C(CCCCCCCCCCCCCCC)OC[C@]([H])(COP(OCC[N+](C)(C)C)([O-])=O)OC(CCCCCCCCCCCCCC)=O	1-palmitoyl-2-pentadecanoyl-GPC (16:0/15:0)*	1-palmitoyl-2-pentadecanoyl-GPC (16:0/15:0)*		24766642	HMDB0007967		24778680	Pos Late	-1.80518	-2.39109	0.137541	0.596715	-0.585913
1-palmitoyl-2-stearoyl-GPC (16:0/18:0)	100008921	402	52616	165348	Lipid	Phosphatidylcholine (PC)	2298	NAMED	PZNPLUBHRSSFHT-RRHRGVEJSA-N	O=C(CCCCCCCCCCCCCCC)OC[C@]([H])(COP(OCC[N+](C)(C)C)([O-])=O)OC(CCCCCCCCCCCCCCCCC)=O	1-palmitoyl-2-stearoyl-GPC (16:0/18:0)	1-palmitoyl-2-stearoyl-GPC (16:0/18:0)	59403-51-9	24766643	HMDB0007970	C03889	24778686	Pos Late	-1.69978	-2.1428	0.478915	0.725368	-0.443021
1-palmitoyl-2-stearoyl-GPE (16:0/18:0)*	100009205	402	57388	210931	Lipid	Phosphatidylethanolamine (PE)	2424	NAMED	RPJZYOHZALDGKI-DIPNUNPCSA-N	O=C(CCCCCCCCCCCCCCC)OC[C@]([H])(COP(OCCN)(O)=O)OC(CCCCCCCCCCCCCCCCC)=O	1-palmitoyl-2-stearoyl-GPE (16:0/18:0)*	1-palmitoyl-2-stearoyl-GPE (16:0/18:0)*		4484107	HMDB08925		5326793	Pos Late	-2.89225	-2.80658	0.909179	0.967504	0.0856709
1-palmitoyl-GPC (16:0)	100001263	402	33955	158599	Lipid	Lysophospholipid	2617	NAMED	ASWBNKHCZGQVJV-UHFFFAOYSA-N	O=P(OCC[N+](C)(C)C)([O-])OCC(O)COC(CCCCCCCCCCCCCCC)=O	1-palmitoyl-GPC (16:0)	1-palmitoyl-GPC (16:0)	17364-16-8	78064	HMDB0010382	C04102	86554	Pos Late	-2.40691	-2.12855	0.280081	0.671958	0.278358
1-palmitoyl-GPE (16:0)	100001567	402	35631	158748	Lipid	Lysophospholipid	2679	NAMED	YVYMBNSKXOXSKW-HXUWFJFHSA-N	O=P(OCC[NH3+])([O-])OC[C@H](O)COC(CCCCCCCCCCCCCCC)=O	1-palmitoyl-GPE (16:0)	1-palmitoyl-GPE (16:0)	53862-35-4	7826019	HMDB0011503		9547069	Pos Late	-2.6186	-2.50027	0.86436	0.952146	0.118329
1-palmitoyl-GPG (16:0)*	100005717	209	45970	144193	Lipid	Lysophospholipid	2725	NAMED	BVJSKAUUFXBDOB-UHFFFAOYSA-N	O=P(OCC(O)CO)(O)OCC(O)COC(CCCCCCCCCCCCCCC)=O	1-palmitoyl-GPG (16:0)*	1-palmitoyl-GPG (16:0)*		2548639	HMDB0240601		3300276	Neg	-0.529499	-1.43382	0.343458	0.680431	-0.904318
1-palmitoyl-GPS (16:0)*	100005805	209	46130	149868	Lipid	Lysophospholipid	2718	NAMED	XIVOBOJQPNEUSC-UXHICEINSA-N	CCCCCCCCCCCCCCCC(OC[C@]([H])(COP(O)(OC[C@]([NH3+])(C([O-])=O)[H])=O)O)=O	1-palmitoyl-GPS (16:0)*	1-palmitoyl-GPS (16:0)*		7826050			9547100	Neg	-0.984082	-2.25051	0.198609	0.638908	-1.26642
1-palmityl-2-linoleoyl-GPC (O-16:0/18:2)*	100009134	402	53175	166600	Lipid	Plasmalogen	2809	NAMED	IQACMFWAGALEAQ-WESJWMGVSA-N	[H][C@](OC(CCCCCCC/C=C\C/C=C\CCCCC)=O)(COP(OCC[N+](C)(C)C)([O-])=O)COCCCCCCCCCCCCCCCC	1-palmityl-2-linoleoyl-GPC (O-16:0/18:2)*	1-palmityl-2-linoleoyl-GPC (O-16:0/18:2)*		4947190	HMDB0011151		6443157	Pos Late	-1.58405	-2.04269	0.442654	0.722297	-0.458639
1-palmityl-2-palmitoyl-GPC (O-16:0/16:0)*	100015586	402	57332	210830	Lipid	Plasmalogen	2806	NAMED	WOTHHEHCEYHCFE-LDLOPFEMSA-N	[H][C@](OC(CCCCCCCCCCCCCCC)=O)(COP(OCC[N+](C)(C)C)([O-])=O)COCCCCCCCCCCCCCCCC	1-palmityl-2-palmitoyl-GPC (O-16:0/16:0)*	1-palmityl-2-palmitoyl-GPC (O-16:0/16:0)*		128719			145911	Pos Late	-1.47476	-2.19612	0.273535	0.671958	-0.721361
1-palmityl-2-stearoyl-GPC (O-16:0/18:0)*	100010966	402	55040	208150	Lipid	Plasmalogen	2807	NAMED	PXPSGTINXJQLBR-VQJSHJPSSA-N	[H][C@](OC(CCCCCCCCCCCCCCCCC)=O)(COP(OCC[N+](C)(C)C)([O-])=O)COCCCCCCCCCCCCCCCC	1-palmityl-2-stearoyl-GPC (O-16:0/18:0)*	1-palmityl-2-stearoyl-GPC (O-16:0/18:0)*		9977836	HMDB0013405		11803170	Pos Late	-1.17181	-1.85412	0.339061	0.680431	-0.682316
1-pentadecanoyl-2-arachidonoyl-GPC (15:0/20:4)*	100009122	402	53194	166624	Lipid	Phosphatidylcholine (PC)	2289	NAMED	ZSWHHKKYMMYPPD-MSZSINMWSA-N	O=C(CCCCCCCCCCCCCC)OC[C@]([H])(COP(OCC[N+](C)(C)C)([O-])=O)OC(CCC/C=C\C/C=C\C/C=C\C/C=C\CCCCC)=O	1-pentadecanoyl-2-arachidonoyl-GPC (15:0/20:4)*	1-pentadecanoyl-2-arachidonoyl-GPC (15:0/20:4)*		24766624	HMDB0007949		52922330	Pos Late	-1.82357	-2.75703	0.140879	0.601938	-0.933455
1-pentadecanoyl-2-docosahexaenoyl-GPC (15:0/22:6)*	100009123	402	53197	166627	Lipid	Phosphatidylcholine (PC)	2290	NAMED	GEINPYKZLFHHIL-HEXXMCQTSA-N	O=C(CCCCCCCCCCCCCC)OC[C@]([H])(COP(OCC[N+](C)(C)C)([O-])=O)OC(CC/C=C\C/C=C\C/C=C\C/C=C\C/C=C\C/C=C\CC)=O	1-pentadecanoyl-2-docosahexaenoyl-GPC (15:0/22:6)*	1-pentadecanoyl-2-docosahexaenoyl-GPC (15:0/22:6)*		24766633	HMDB0007958		52922342	Pos Late	-2.30238	-2.55286	0.654614	0.846795	-0.250482
1-pentadecanoyl-2-linoleoyl-GPC (15:0/18:2)*	100009035	402	52497	165189	Lipid	Phosphatidylcholine (PC)	2288	NAMED	DGBYUHHIADYUMU-UESLNCBNSA-N	O=C(CCCCCCCCCCCCCC)OC[C@]([H])(COP(OCC[N+](C)(C)C)([O-])=O)OC(CCCCCCC/C=C\C/C=C\CCCCC)=O	1-pentadecanoyl-2-linoleoyl-GPC (15:0/18:2)*	1-pentadecanoyl-2-linoleoyl-GPC (15:0/18:2)*		24766615	HMDB0007940		24778664	Pos Late	-1.95247	-2.60403	0.0371679	0.569029	-0.651567
1-pentadecanoyl-GPC (15:0)*	100002173	402	37418	158898	Lipid	Lysophospholipid	2616	NAMED	RJZVWDTYEWCUAR-QFIPXVFZSA-N	O=P(OCC[N+](C)(C)C)([O-])OC[C@@H](O)COC(CCCCCCCCCCCCCC)=O	1-pentadecanoyl-GPC (15:0)*	1-pentadecanoyl-GPC (15:0)*			HMDB0010381		24779458	Pos Late	-3.242	-2.72184	0.0818642	0.596715	0.520164
1-stearoyl-2-adrenoyl-GPC (18:0/22:4)*	100009146	402	55061	208175	Lipid	Phosphatidylcholine (PC)	2353	NAMED	AXZGUCXCTZMPTR-UVGACIQRSA-N	O=C(CCCCCCCCCCCCCCCCC)OC[C@]([H])(COP(OCC[N+](C)(C)C)([O-])=O)OC(CCCCC/C=C\C/C=C\C/C=C\C/C=C\CCCCC)=O	1-stearoyl-2-adrenoyl-GPC (18:0/22:4)*	1-stearoyl-2-adrenoyl-GPC (18:0/22:4)*		24766718	HMDB0008054		24778868	Pos Late	-1.40027	-1.92726	0.369823	0.699934	-0.526991
1-stearoyl-2-arachidonoyl-GPC (18:0/20:4)	100001869	402	42450	164205	Lipid	Phosphatidylcholine (PC)	2350	NAMED	PSVRFUPOQYJOOZ-QNPWAGBNSA-N	C[N+](C)(CCOP([O-])(OC[C@@]([H])(COC(CCCCCCCCCCCCCCCCC)=O)OC(CCC/C=C\C/C=C\C/C=C\C/C=C\CCCCC)=O)=O)C	1-stearoyl-2-arachidonoyl-GPC (18:0/20:4)	1-stearoyl-2-arachidonoyl-GPC (18:0/20:4)	35418-59-8	17347139	HMDB0008048		16219824	Pos Late	-1.65688	-2.24695	0.122553	0.596715	-0.590077
1-stearoyl-2-arachidonoyl-GPE (18:0/20:4)	100008977	402	52447	165110	Lipid	Phosphatidylethanolamine (PE)	2455	NAMED	ANRKEHNWXKCXDB-BHFWLYLHSA-N	O=C(CCCCCCCCCCCCCCCCC)OC[C@]([H])(COP(OCCN)(O)=O)OC(CCC/C=C\C/C=C\C/C=C\C/C=C\CCCCC)=O	1-stearoyl-2-arachidonoyl-GPE (18:0/20:4)	1-stearoyl-2-arachidonoyl-GPE (18:0/20:4)		4451158	HMDB0009003	C05210	5289133	Pos Late	-1.62332	-2.35898	0.385754	0.701824	-0.735658
1-stearoyl-2-arachidonoyl-GPI (18:0/20:4)	100000616	402	52449	208070	Lipid	Phosphatidylinositol (PI)	2573	NAMED	KRTOMQDUKGRFDJ-YKOKTLGVSA-N	CCCCCCCCCCCCCCCCCC(OC[C@]([H])(COP(O)(O[C@](C(O)(C(O)(C(O)([C@](O)1[H])[H])[H])[H])([C@]1(O)[H])[H])=O)OC(CCC/C=C\C/C=C\C/C=C\C/C=C\CCCCC)=O)=O	1-stearoyl-2-arachidonoyl-GPI (18:0/20:4)	1-stearoyl-2-arachidonoyl-GPI (18:0/20:4)	383907-33-3	21403055	HMDB0009815			Pos Late	-2.20398	-2.41913	0.831635	0.940402	-0.215153
1-stearoyl-2-arachidonoyl-GPS (18:0/20:4)	100001872	402	52235	164206	Lipid	Phosphatidylserine (PS)	2525	NAMED	SVOUGFFDROZBJI-DNALCEECSA-N	O=C(CCCCCCCCCCCCCCCCC)OC[C@]([H])(COP(O)(OC[C@]([NH3+])(C([O-])=O)[H])=O)OC(CCC/C=C\C/C=C\C/C=C\C/C=C\CCCCC)=O	1-stearoyl-2-arachidonoyl-GPS (18:0/20:4)	1-stearoyl-2-arachidonoyl-GPS (18:0/20:4)			HMDB0012383		24779545	Pos Late	-1.71985	-3.51908	0.110616	0.596715	-1.79922
1-stearoyl-2-dihomo-linolenoyl-GPC (18:0/20:3n3 or 6)*	100009051	402	52629	165382	Lipid	Phosphatidylcholine (PC)	2346	NAMED	VGSUMLIRUGDCTF-NSMRCOLJSA-N	O=C(CCCCCCCCCCCCCCCCC)OC[C@]([H])(COP(OCC[N+](C)(C)C)([O-])=O)OC(CCCCCC/C=C\C/C=C\C/C=C\CCCCC)=O	1-stearoyl-2-dihomo-linolenoyl-GPC (18:0/20:3n3 or 6)*	1-stearoyl-2-dihomo-linolenoyl-GPC (18:0/20:3n3 or 6)*		24766712	HMDB0008047			Pos Late	-1.13099	-1.63819	0.330974	0.680431	-0.507196
1-stearoyl-2-dihomo-linolenoyl-GPE (18:0/20:3n3 or 6)*	100009215	402	57336	210835	Lipid	Phosphatidylethanolamine (PE)	2451	NAMED	XJPVAWWHABLYPE-KPRICRNFSA-N	O=C(CCCCCCCCCCCCCCCCC)OC[C@]([H])(COP(OCCN)(O)=O)OC(CCCCCC/C=C\C/C=C\C/C=C\CCCCC)=O	1-stearoyl-2-dihomo-linolenoyl-GPE (18:0/20:3n3 or 6)*	1-stearoyl-2-dihomo-linolenoyl-GPE (18:0/20:3n3 or 6)*		24768480	HMDB0009002		52924903	Pos Late	-1.42155	-2.03561	0.55722	0.793616	-0.614062
1-stearoyl-2-dihomo-linolenoyl-GPI (18:0/20:3n3 or 6)*	100009184	402	54984	208073	Lipid	Phosphatidylinositol (PI)	2575	NAMED	ZUGLBBVIAIBIKG-KXPCXWIZSA-N	O=C(CCCCCCCCCCCCCCCCC)OC[C@@]([H])(OC(CCCCCC/C=C\C/C=C\C/C=C\CCCCC)=O)COP(O[C@H]1[C@H](O)[C@@H](O)[C@H](O)[C@@H](O)[C@H]1O)(O)=O	1-stearoyl-2-dihomo-linolenoyl-GPI (18:0/20:3n3 or 6)*	1-stearoyl-2-dihomo-linolenoyl-GPI (18:0/20:3n3 or 6)*		24767699	HMDB0009814			Pos Late	-3.24059	-2.09313	0.403515	0.705952	1.14746
1-stearoyl-2-dihomo-linolenoyl-GPS (18:0/20:3n3 or 6)*	100010964	402	55010	208115	Lipid	Phosphatidylserine (PS)	2524	NAMED	LIBQKAKFGGIIDU-NVSSCHKGSA-N	O=C(CCCCCCCCCCCCCCCCC)OC[C@]([H])(COP(OC[C@](C(O)=O)([H])N)(O)=O)OC(CCCCCC/C=C\C/C=C\C/C=C\CCCCC)=O	1-stearoyl-2-dihomo-linolenoyl-GPS (18:0/20:3n3 or 6)*	1-stearoyl-2-dihomo-linolenoyl-GPS (18:0/20:3n3 or 6)*		34449015	HMDB12382			Pos Late	-1.42703	-2.81394	0.237505	0.671958	-1.38691
1-stearoyl-2-docosahexaenoyl-GPC (18:0/22:6)	100008916	402	52611	165343	Lipid	Phosphatidylcholine (PC)	2356	NAMED	FAUYAENFVCNTAL-PFFNLMTBSA-N	O=C(CC/C=C\C/C=C\C/C=C\C/C=C\C/C=C\C/C=C\CC)O[C@H](COC(CCCCCCCCCCCCCCCCC)=O)CO[P](OCC[N+](C)(C)C)([O-])=O	1-stearoyl-2-docosahexaenoyl-GPC (18:0/22:6)	1-stearoyl-2-docosahexaenoyl-GPC (18:0/22:6)	59403-52-0		HMDB0008057		24778876	Pos Late	-1.27656	-1.79786	0.185713	0.632308	-0.521304
1-stearoyl-2-docosahexaenoyl-GPE (18:0/22:6)*	100008992	402	52466	165134	Lipid	Phosphatidylethanolamine (PE)	2459	NAMED	XYYHNDVKALDFHQ-OXHZBIAZSA-N	O=C(CCCCCCCCCCCCCCCCC)OC[C@]([H])(COP(OCCN)(O)=O)OC(CC/C=C\C/C=C\C/C=C\C/C=C\C/C=C\C/C=C\CC)=O	1-stearoyl-2-docosahexaenoyl-GPE (18:0/22:6)*	1-stearoyl-2-docosahexaenoyl-GPE (18:0/22:6)*		7825748	HMDB0009012		9546798	Pos Late	-1.95244	-2.41981	0.428991	0.717955	-0.467374
1-stearoyl-2-docosahexaenoyl-GPI (18:0/22:6)*	100009067	402	52668	208072	Lipid	Phosphatidylinositol (PI)	2579	NAMED	DJVOKHFQPGWUPK-SWXQTFNJSA-N	O=C(CCCCCCCCCCCCCCCCC)OC[C@@]([H])(OC(CC/C=C\C/C=C\C/C=C\C/C=C\C/C=C\C/C=C\CC)=O)COP(O[C@H]1[C@H](O)[C@@H](O)[C@H](O)[C@@H](O)[C@H]1O)(O)=O	1-stearoyl-2-docosahexaenoyl-GPI (18:0/22:6)*	1-stearoyl-2-docosahexaenoyl-GPI (18:0/22:6)*		24767706	HMDB0009821		52927465	Pos Late	-1.85026	-2.40352	0.685231	0.866171	-0.553264
1-stearoyl-2-docosahexaenoyl-GPS (18:0/22:6)*	100001873	402	52696	208077	Lipid	Phosphatidylserine (PS)	2528	NAMED	XDVCLLIJRCKNQN-DYXVXJCOSA-N	O=C(CCCCCCCCCCCCCCCCC)OC[C@]([H])(COP(O)(OC[C@]([NH3+])(C([O-])=O)[H])=O)OC(CCC/C=C\C/C=C\C/C=C\C/C=C\C/C=C\C/C=C\C)=O	1-stearoyl-2-docosahexaenoyl-GPS (18:0/22:6)*	1-stearoyl-2-docosahexaenoyl-GPS (18:0/22:6)*	474943-18-5		HMDB0010167		24779546	Pos Late	-1.69878	-2.98233	0.250272	0.671958	-1.28354
1-stearoyl-2-docosapentaenoyl-GPC (18:0/22:5n3)*	100009141	402	52699	165472	Lipid	Phosphatidylcholine (PC)	2354	NAMED	MAAMGQXOTCBPFS-JPGWWKBXSA-N	O=C(CCCCCCCCCCCCCCCCC)OC[C@]([H])(COP(OCC[N+](C)(C)C)([O-])=O)OC(CCCCC/C=C\C/C=C\C/C=C\C/C=C\C/C=C\CC)=O	1-stearoyl-2-docosapentaenoyl-GPC (18:0/22:5n3)*	1-stearoyl-2-docosapentaenoyl-GPC (18:0/22:5n3)*		24766720	HMDB0008056		24778873	Pos Late	-1.2695	-1.68707	0.410553	0.705952	-0.417574
1-stearoyl-2-meadoyl-GPC (18:0/20:3n9)*	100009153	402	52738	165519	Lipid	Phosphatidylcholine (PC)	2347	NAMED	QXDDDGCNWRUEFM-UMKMFDOBSA-N	O=C(CCCCCCCCCCCCCCCCC)OC[C@]([H])(COP(OCC[N+](C)(C)C)([O-])=O)OC(CCC/C=C\C/C=C\C/C=C\CCCCCCCC)=O	1-stearoyl-2-meadoyl-GPC (18:0/20:3n9)*	1-stearoyl-2-meadoyl-GPC (18:0/20:3n9)*		24766711	HMDB0008046		24778855	Pos Late	-0.480763	-1.10805	0.218328	0.662026	-0.627283
1-stearoyl-2-oleoyl-GPC (18:0/18:1)	100008904	402	52438	164562	Lipid	Phosphatidylcholine (PC)	2339	NAMED	ATHVAWFAEPLPPQ-VRDBWYNSSA-N	O=C(CCCCCCCCCCCCCCCCC)OC[C@]([H])(COP(OCC[N+](C)(C)C)([O-])=O)OC(CCCCCCC/C=C\CCCCCCCC)=O	1-stearoyl-2-oleoyl-GPC (18:0/18:1)	1-stearoyl-2-oleoyl-GPC (18:0/18:1)	56421-10-4	24766704	HMDB0008038		24778825	Pos Late	-1.19916	-1.72588	0.396228	0.705952	-0.526718
1-stearoyl-2-oleoyl-GPE (18:0/18:1)	100001856	402	42448	164202	Lipid	Phosphatidylethanolamine (PE)	2442	NAMED	JQKOHRZNEOQNJE-AYBNWLFXSA-N	O=C(CCCCCCC/C=C/CCCCCCCC)O[C@@H](COP(OCCN)(O)=O)COC(CCCCCCCCCCCCCCCCC)=O	1-stearoyl-2-oleoyl-GPE (18:0/18:1)	1-stearoyl-2-oleoyl-GPE (18:0/18:1)			HMDB0008993		9546742	Pos Late	-1.33887	-1.92582	0.521412	0.757929	-0.586949
1-stearoyl-2-oleoyl-GPG (18:0/18:1)	100001866	305	52623	165367	Lipid	Phosphatidylglycerol (PG)	2544	NAMED	ZEFGRNLJASLRBZ-GXFQOPFSSA-N	O=P(OCC(O)CO)(O)OC[C@H](OC(CCCCCCC/C=C\CCCCCCCC)=O)COC(CCCCCCCCCCCCCCCCC)=O	1-stearoyl-2-oleoyl-GPG (18:0/18:1)	1-stearoyl-2-oleoyl-GPG (18:0/18:1)	322647-48-3		HMDB0010604		24779551	Polar	-1.57439	-2.21316	0.18734	0.632308	-0.638765
1-stearoyl-2-oleoyl-GPS (18:0/18:1)	100000639	402	19265	180966	Lipid	Phosphatidylserine (PS)	2522	NAMED	AJFWREUFUPEYII-PAHWMLEVSA-N	CCCCCCCCCCCCCCCCCC(OC[C@]([H])(COP(O)(OC[C@]([NH3+])(C([O-])=O)[H])=O)OC(CCCCCCC/C=C\CCCCCCCC)=O)=O	1-stearoyl-2-oleoyl-GPS (18:0/18:1)	1-stearoyl-2-oleoyl-GPS (18:0/18:1)		7826037	HMDB0010163		9547087	Pos Late	-1.45892	-2.63583	0.316773	0.680431	-1.1769
1-stearoyl-GPC (18:0)	100001271	402	33961	158603	Lipid	Lysophospholipid	2628	NAMED	IHNKQIMGVNPMTC-RUZDIDTESA-N	O[C@H](COC(CCCCCCCCCCCCCCCCC)=O)COP(OCC[N+](C)(C)C)([O-])=O	1-stearoyl-GPC (18:0)	1-stearoyl-GPC (18:0)	19420-57-6	435389	HMDB0010384		497300	Pos Late	-2.73836	-2.40394	0.302108	0.676147	0.334414
1-stearoyl-GPE (18:0)	100001461	402	42398	159466	Lipid	Lysophospholipid	2686	NAMED	BBYWOYAFBUOUFP-JOCHJYFZSA-N	O=P(OCC[NH3+])([O-])OC[C@H](O)COC(CCCCCCCCCCCCCCCCC)=O	1-stearoyl-GPE (18:0)	1-stearoyl-GPE (18:0)	69747-55-3	7826018	HMDB0011130		9547068	Pos Late	-1.13688	-1.44283	0.52642	0.763242	-0.305952
1-stearoyl-GPG (18:0)	100001462	209	34437	126952	Lipid	Lysophospholipid	2728	NAMED	HFJVKBVEKQHVTO-OZAIVSQSSA-N	O=P(OCC(O)CO)(O)OC[C@H](O)COC(CCCCCCCCCCCCCCCCC)=O	1-stearoyl-GPG (18:0)	1-stearoyl-GPG (18:0)		21403138				Neg	-1.23222	-2.30159	0.462188	0.722297	-1.06937
1-stearoyl-GPI (18:0)	100000656	209	19324	128173	Lipid	Lysophospholipid	2738	NAMED	MXAFDFDAIFZFET-CLBYPKMISA-N	[H]C(C(O)(C(O)([C@](O)1[H])[H])[H])([C@@](OP(O)(OC[C@@]([H])(COC(CCCCCCCCCCCCCCCCC)=O)O)=O)([C@]1(O)[H])[H])O	1-stearoyl-GPI (18:0)	1-stearoyl-GPI (18:0)	796963-93-4	21403067	HMDB0240261		71581135,42607495	Neg	-1.79285	-2.01056	0.769782	0.909357	-0.217703
1-stearoyl-GPS (18:0)*	100004327	209	45966	148646	Lipid	Lysophospholipid	2719	NAMED	ZPDQFUYPBVXUKS-KEKNWZKVSA-N	O=P(O)(OCC(O)COC(CCCCCCCCCCCCCCCCC)=O)OC[C@@H](C(O)=O)N	1-stearoyl-GPS (18:0)*	1-stearoyl-GPS (18:0)*		7826051	HMDB0061698		74819135	Neg	-1.02622	-2.14894	0.0947273	0.596715	-1.12272
1-stearyl-2-arachidonoyl-GPC (O-18:0/20:4)*	100009019	402	57333	210831	Lipid	Plasmalogen	2812	NAMED	GBNPCIWXLWZJGA-ADTCAWDJSA-N	CCCCCCCCCCCCCCCCCCOCC(OC(CCC/C=C/C/C=C/C/C=C/C/C=C/CCCCC)=O)COP([O-])(OCC[N+](C)(C)C)=O	1-stearyl-2-arachidonoyl-GPC (O-18:0/20:4)*	1-stearyl-2-arachidonoyl-GPC (O-18:0/20:4)*						Pos Late	-1.50897	-2.4451	0.272151	0.671958	-0.936131
1-stearyl-GPC (O-18:0)*	100009147	402	52703	165476	Lipid	Lysoplasmalogen	2849	NAMED	XKBJVQHMEXMFDZ-AREMUKBSSA-N	[H][C@](O)(COP(OCC[N+](C)(C)C)([O-])=O)COCCCCCCCCCCCCCCCCCC	1-stearyl-GPC (O-18:0)*	1-stearyl-GPC (O-18:0)*		2015318	HMDB0011149	C04317	2733532	Pos Late	-2.52475	-1.84882	0.17783	0.632308	0.675936
1,2-dilinoleoyl-GPE (18:2/18:2)*	100009217	402	53174	166599	Lipid	Phosphatidylethanolamine (PE)	2469	NAMED	SSCDRSKJTAQNNB-DWEQTYCFSA-N	O=C(CCCCCCC/C=C\C/C=C\CCCCC)OC[C@]([H])(COP(OCCN)(O)=O)OC(CCCCCCC/C=C\C/C=C\CCCCC)=O	1,2-dilinoleoyl-GPE (18:2/18:2)*	1,2-dilinoleoyl-GPE (18:2/18:2)*		7825762	HMDB0009093		9546812	Pos Late	-1.07912	-2.17676	0.342678	0.680431	-1.09764
1,2-dioleoyl-GPC (18:1/18:1)	100008905	402	52457	165141	Lipid	Phosphatidylcholine (PC)	2361	NAMED	SNKAWJBJQDLSFF-NVKMUCNASA-N	O=C(CCCCCCC/C=C\CCCCCCCC)OC[C@@]([H])(OC(CCCCCCC/C=C\CCCCCCCC)=O)COP([O-])(OCC[N+](C)(C)C)=O	1,2-dioleoyl-GPC (18:1/18:1)	1,2-dioleoyl-GPC (18:1/18:1)	4235-95-4	8525772	HMDB0000593		10350317	Pos Late	-1.57596	-2.23393	0.115523	0.596715	-0.657971
1,2-dioleoyl-GPE (18:1/18:1)	100008906	402	52609	165341	Lipid	Phosphatidylethanolamine (PE)	2460	NAMED	MWRBNPKJOOWZPW-NYVOMTAGSA-N	O=C(CCCCCCC/C=C\CCCCCCCC)OC[C@@]([H])(OC(CCCCCCC/C=C\CCCCCCCC)=O)COP([O-])(OCC[NH3+])=O	1,2-dioleoyl-GPE (18:1/18:1)	1,2-dioleoyl-GPE (18:1/18:1)	4004-05-1	7825707	HMDB0009059		9546757	Pos Late	-1.33824	-2.1857	0.3287	0.680431	-0.847462
1,2-dioleoyl-GPG (18:1/18:1)	1541	305	19142	165366	Lipid	Phosphatidylglycerol (PG)	2546	NAMED	DSNRWDQKZIEDDB-GCMPNPAFSA-N	OCC(COP(O)(OC[C@@]([H])(COC(CCCCCCC/C=C\CCCCCCCC)=O)OC(CCCCCCC/C=C\CCCCCCCC)=O)=O)O	1,2-dioleoyl-GPG (18:1/18:1)	1,2-dioleoyl-GPG (18:1/18:1)	67254-28-8	10020702	HMDB0010634		11846228	Polar	-1.44771	-3.11007	0.0628813	0.569029	-1.66236
1,2-dipalmitoyl-GPC (16:0/16:0)	100000657	402	19130	164201	Lipid	Phosphatidylcholine (PC)	2295	NAMED	KILNVBDSWZSGLL-KXQOOQHDSA-N	CCCCCCCCCCCCCCCC(OC[C@]([H])(COP([O-])(OCC[N+](C)(C)C)=O)OC(CCCCCCCCCCCCCCC)=O)=O	1,2-dipalmitoyl-GPC (16:0/16:0)	1,2-dipalmitoyl-GPC (16:0/16:0)	63-89-8	398235	HMDB0000564	D03585	452110	Pos Late	-1.89244	-2.60189	0.0552158	0.569029	-0.709444
1,2-dipalmitoyl-GPE (16:0/16:0)*	100009204	402	57341	210842	Lipid	Phosphatidylethanolamine (PE)	2421	NAMED	SLKDGVPOSSLUAI-PGUFJCEWSA-N	O=C(CCCCCCCCCCCCCCC)OC[C@]([H])(COP(OCCN)(O)=O)OC(CCCCCCCCCCCCCCC)=O	1,2-dipalmitoyl-GPE (16:0/16:0)*	1,2-dipalmitoyl-GPE (16:0/16:0)*		393103	HMDB0008923		445468	Pos Late	-2.04538	-2.47309	0.604374	0.826073	-0.427702
1,2-distearoyl-GPC (18:0/18:0)	100000660	402	19132	164204	Lipid	Phosphatidylcholine (PC)	2338	NAMED	NRJAVPSFFCBXDT-HUESYALOSA-N	CCCCCCCCCCCCCCCCCC(OC[C@]([H])(COP([O-])(OCC[N+](C)(C)C)=O)OC(CCCCCCCCCCCCCCCCC)=O)=O	1,2-distearoyl-GPC (18:0/18:0)	1,2-distearoyl-GPC (18:0/18:0)	816-94-4	85004	HMDB0008036		94190	Pos Late	-1.95954	-2.09572	0.883097	0.958988	-0.136181
10-heptadecenoate (17:1n7)	100001278	209	33971	126129	Lipid	Long Chain Monounsaturated Fatty Acid	1548	NAMED	GDTXICBNEOEPAZ-FPLPWBNLSA-N	O=C(O)CCCCCCCC/C=C\CCCCCC	10-heptadecenoate (17:1n7)	10-heptadecenoate (17:1n7)	29743-97-3	4471860	HMDB0060038		5312435	Neg	-0.980129	-1.5945	0.401159	0.705952	-0.61437
10-nonadecenoate (19:1n9)	100001277	209	33972	126131	Lipid	Long Chain Monounsaturated Fatty Acid	1557	NAMED	BBOWBNGUEWHNQZ-KTKRTIGZSA-N	O=C(O)CCCCCCCC/C=C\CCCCCCCC	10-nonadecenoate (19:1n9)	10-nonadecenoate (19:1n9)	73033-09-7	4471938	HMDB0013622		5312513	Neg	-0.093872	-1.40939	0.00519091	0.325694	-1.31552
2'-deoxycytidine	100000125	400	15949	155608	Nucleotide	Pyrimidine Metabolism, Cytidine containing	4281	NAMED	CKTSBUTUHBMZGZ-SHYZEUOFSA-N	[H][C@]1([H])[C@@](O)([H])[C@](CO)([H])O[C@]1(N2C(N=C(N)C=C2)=O)[H]	2'-deoxycytidine	2'-deoxycytidine	951-77-9	13117	HMDB0000014	C00881	13711	Pos Early	-0.326252	-0.0588762	0.805013	0.926586	0.267376
2'-deoxyuridine	536	209	52602	165330	Nucleotide	Pyrimidine Metabolism, Uracil containing	4254	NAMED	MXHRCPNRJAMMIM-UHFFFAOYSA-N	O=C(NC1=O)N(C=C1)C(CC2O)OC2CO	2'-deoxyuridine	2'-deoxyuridine	951-78-0	13118	HMDB0000012	C00526	13712	Neg	-1.65026	-0.858006	0.00861091	0.42787	0.792256
2'-O-methylcytidine	100010895	400	57554	211532	Nucleotide	Pyrimidine Metabolism, Cytidine containing	4283	NAMED	RFCQJGFZUQFYRF-ZOQUXTDFSA-N	O=C1N(C=CC(N)=N1)[C@@H]([C@H](OC)[C@@H]2O)O[C@@H]2CO	2'-O-methylcytidine	2'-O-methylcytidine	2140-72-9	133067			150971	Pos Early	-1.43608	-1.03161	0.253094	0.671958	0.404463
2'-O-methyluridine	100010896	209	57655	212709	Nucleotide	Pyrimidine Metabolism, Uracil containing	4242	NAMED	SXUXMRMBWZCMEN-ZOQUXTDFSA-N	CO[C@@H]1[C@@H]([C@H](O[C@H]1N2C=CC(NC2=O)=O)CO)O	2'-O-methyluridine	2'-O-methyluridine	2140-76-3	92343	HMDB0240328		102212	Neg	-0.938297	-0.627621	0.0481321	0.569029	0.310676
2-hydroxybutyrate/2-hydroxyisobutyrate	100008928	305	52281	164309	Amino Acid	Glutathione Metabolism	590	NAMED	AFENDNXGAFYKQO-UHFFFAOYSA-N	CCC(O)C(O)=O	2-hydroxybutyrate/2-hydroxyisobutyrate	2-hydroxybutyrate/2-hydroxyisobutyrate			HMDB0000729,HMDB00008	C21297,C05984	440864,4277439	Polar	-1.80412	-0.657674	0.229341	0.669457	1.14645
2-hydroxyglutarate	100002070	209	37253	143775	Lipid	Fatty Acid, Dicarboxylate	1680	NAMED	HWXBTNAVRSUOJR-UHFFFAOYSA-N	O=C(O)CCC(O)C(O)=O	2-hydroxyglutarate	2-hydroxyglutarate	40951-21-1	42	HMDB0059655	C02630	43	Neg	-2.34334	-1.27765	0.0633603	0.569029	1.06569
2-hydroxyhippurate (salicylurate)	1869	209	18281	124655	Xenobiotics	Benzoate Metabolism	4486	NAMED	ONJSZLXSECQROL-UHFFFAOYSA-N	O=C(C1=CC=CC=C1O)NCC(O)=O	2-hydroxyhippurate (salicylurate)	2-hydroxyhippurate (salicylurate)	487-54-7	9835	HMDB0000840	C07588	10253	Neg	-1.28235	-0.954927	0.374871	0.701824	0.327423
2-hydroxypalmitate	100001579	209	35675	128275	Lipid	Fatty Acid, Monohydroxy	1985	NAMED	JGHSBPIZNUXPLA-UHFFFAOYSA-N	O=C(O)C(O)CCCCCCCCCCCCCC	2-hydroxypalmitate	2-hydroxypalmitate	764-67-0	83805	HMDB0031057		12575964,92836,11065598	Neg	-1.41395	-1.43244	0.977425	0.996062	-0.0184891
2-methylbutyrylcarnitine (C5)	100001509	400	45095	157090	Amino Acid	Leucine, Isoleucine and Valine Metabolism	402	NAMED	IHCPDBBYTYJYIL-UHFFFAOYSA-N	CCC(C)C(OC(CC([O-])=O)C[N+](C)(C)C)=O	2-methylbutyrylcarnitine (C5)	2-methylbutyrylcarnitine (C5)	31023-25-3	4932320	HMDB0000378		6426901	Pos Early	-2.30894	-1.96522	0.241211	0.671958	0.343723
2-methylcitrate/homocitrate	100008929	209	52282	164310	Energy	TCA Cycle	1477	NAMED	YNOXCRMFGMSKIJ-UHFFFAOYSA-N	CC(C(O)=O)C(C(O)=O)(O)CC(O)=O	2-methylcitrate/homocitrate	2-methylcitrate/homocitrate			HMDB0003518,HMDB0000379	C01251	439459,515	Neg	-3.50582	-2.27893	0.0976096	0.596715	1.2269
2-myristoyl-GPC* (14:0)*	100001563	402	35626	158743	Lipid	Lysophospholipid	2613	NAMED	IGZPHNNYPPAPLA-OAQYLSRUSA-N	OC[C@](OC(CCCCCCCCCCCCC)=O)([H])COP(OCC[N+](C)(C)C)([O-])=O	2-myristoyl-GPC (14:0)*	2-myristoyl-GPC* (14:0)*		21403166	HMDB0010379		460604	Pos Late	-1.87707	-2.93611	0.0497425	0.569029	-1.05905
2-O-methylascorbic acid	100003258	305	63990	232912	Cofactors and Vitamins	Ascorbate and Aldarate Metabolism	4372	NAMED	RMHBODZVODTFAH-UHFFFAOYSA-N	OC1=C(OC)C(C(C(CO)O)O1)=O	2-O-methylascorbic acid	2-O-methylascorbic acid	17860-87-6	90149	HMDB0240294		54726398	Polar	-1.66165	-0.589759	0.191052	0.632308	1.07189
2-palmitoyl-GPC* (16:0)*	100001562	209	35253	126137	Lipid	Lysophospholipid	2618	NAMED	NEGQHKSYEYVFTD-HSZRJFAPSA-N	OC[C@](OC(CCCCCCCCCCCCCCC)=O)([H])COP(OCC[N+](C)(C)C)([O-])=O	2-palmitoyl-GPC (16:0)*	2-palmitoyl-GPC* (16:0)*		21403165	HMDB0061702		15061532	Neg	-1.72959	-2.1841	0.618771	0.833926	-0.454504
2-stearoyl-GPE (18:0)*	100003901	209	41220	142786	Lipid	Lysophospholipid	2687	NAMED	KIHAGWUUUHJRMS-JOCHJYFZSA-N	OC[C@@H](OC(CCCCCCCCCCCCCCCCC)=O)COP(OCC[NH3+])([O-])=O	2-stearoyl-GPE (18:0)*	2-stearoyl-GPE (18:0)*		24769218	HMDB0011129		90658453,53480667	Neg	-0.999262	-1.48318	0.263183	0.671958	-0.483919
2-stearoyl-GPI (18:0)*	100003008	209	39223	149867	Lipid	Lysophospholipid	2739	NAMED	GRWOGFDNIAYTPK-DTNGDMSLSA-N	[H]C(C(O)(C(O)([C@](O)1[H])[H])[H])([C@@](OP(O)(O[C@](COC(CCCCCCCCCCCCCCCCC)=O)(CO)[H])=O)([C@]1(O)[H])[H])O	2-stearoyl-GPI (18:0)*	2-stearoyl-GPI (18:0)*			HMDB0061704		131770413	Neg	-2.07013	-2.09873	0.967217	0.996062	-0.0285982
2,3-dihydroxy-5-methylthio-4-pentenoate (DMTPA)*	100020893	209	62805	220431	Amino Acid	Methionine, Cysteine, SAM and Taurine Metabolism	454	NAMED	XMZBEAXQGSBWLG-NSCUHMNNSA-N	OC(C(O)=O)C(O)/C=C/SC	2,3-dihydroxy-5-methylthio-4-pentenoate (DMTPA)*	2,3-dihydroxy-5-methylthio-4-pentenoate (DMTPA)*			HMDB0240388			Neg	-1.88974	-1.52217	0.638398	0.841249	0.367575
2R,3R-dihydroxybutyrate	100002367	305	63109	221751	Lipid	Fatty Acid, Dihydroxy	2051	NAMED	LOUGYXZSURQALL-PWNYCUMCSA-N	OC([C@H](O)[C@H](O)C)=O	2R,3R-dihydroxybutyrate	2R,3R-dihydroxybutyrate	759-06-8	17215960	HMDB0000498		13120901	Polar	-1.77586	-0.634644	0.250618	0.671958	1.14121
3-(3-amino-3-carboxypropyl)uridine*	100001426	209	62924	220780	Nucleotide	Pyrimidine Metabolism, Uracil containing	4263	NAMED	YXNIEZJFCGTDKV-UHFFFAOYSA-N	OCC1C(O)C(O)C(N2C=CC(N(CCC(C(O)=O)N)C2=O)=O)O1	3-(3-amino-3-carboxypropyl)uridine*	3-(3-amino-3-carboxypropyl)uridine*	52745-94-5	149669			171198	Neg	-2.75604	-2.42746	0.570113	0.806716	0.328578
3-(4-hydroxyphenyl)lactate (HPLA)	240	209	32197	123321	Amino Acid	Tyrosine Metabolism	186	NAMED	JVGVDSSUAVXRDY-UHFFFAOYSA-N	OC(C(O)=O)CC1=CC=C(O)C=C1	3-(4-hydroxyphenyl)lactate	3-(4-hydroxyphenyl)lactate (HPLA)	6482-98-0	9010	HMDB0000755	C03672	9378	Neg	-2.22783	-1.29929	0.0222503	0.501967	0.928534
3-formylindole	100020219	400	62863	220648	Xenobiotics	Food Component/Plant	4806	NAMED	OLNJUISKUQQNIM-UHFFFAOYSA-N	O=CC1=CNC2=CC=CC=C12	3-formylindole	3-formylindole	487-89-8	9838	HMDB29737	C08493	10256	Pos Early	-2.27763	-1.39897	0.118827	0.596715	0.87866
3-hydroxy-3-methylglutarate	112	305	531	146400	Lipid	Mevalonate Metabolism	3194	NAMED	NPOAOTPXWNWTSH-UHFFFAOYSA-N	CC(CC(O)=O)(CC(O)=O)O	3-hydroxy-3-methylglutarate	3-hydroxy-3-methylglutarate	503-49-1	4573695	HMDB0000355	C03761	1662,5459993	Polar	-3.15742	-3.06156	0.936133	0.975932	0.0958534
3-hydroxybutyrate (BHBA)	254	209	542	123171	Lipid	Ketone Bodies	1955	NAMED	WHBMMWSBFZVSSR-UHFFFAOYSA-N	CC(O)CC(O)=O	3-hydroxybutyrate (BHBA)	3-hydroxybutyrate (BHBA)	625-72-9	428	HMDB0000442,HMDB0000357,HMDB0000011	C03197,C01089	94318,441,92135	Neg	-1.75417	-1.26558	0.482293	0.725368	0.488583
3-hydroxybutyroylglycine**	100020211	400	62064	218870	Lipid	Fatty Acid Metabolism (Acyl Glycine)	1848	NAMED	VMIWHQCIHIUYCS-UHFFFAOYSA-N	O=C(CC(O)C)NCC(O)=O	3-hydroxybutyroylglycine**	3-hydroxybutyroylglycine**						Pos Early	-2.64083	-1.47815	0.168302	0.630263	1.16268
3-hydroxyhexanoate	100006367	305	53230	179403	Lipid	Fatty Acid, Monohydroxy	1996	NAMED	HPMGFDVTYHWBAG-UHFFFAOYSA-N	CCCC(O)CC(O)=O	3-hydroxyhexanoate	3-hydroxyhexanoate	10191-24-9	133518	HMDB0061652,HMDB0010718		151492	Polar	-2.53398	-2.16418	0.509174	0.75166	0.369804
3-hydroxyisobutyrate	111	305	1549	147711	Amino Acid	Leucine, Isoleucine and Valine Metabolism	433	NAMED	DBXBTMSZEOQQDU-UHFFFAOYSA-N	CC(C(O)=O)CO	3-hydroxyisobutyrate	3-hydroxyisobutyrate	2068-83-9	10140307	HMDB0000023,HMDB0000336	C01188,C06001	11966314	Polar	-2.18151	-1.47959	0.416907	0.708227	0.701917
3-hydroxyoctanoate	100000773	209	22001	126860	Lipid	Fatty Acid, Monohydroxy	1997	NAMED	NDPLAKGOSZHTPH-UHFFFAOYSA-N	OC(CC(O)=O)CCCCC	3-hydroxyoctanoate	3-hydroxyoctanoate	88930-08-9	24791	HMDB0001954	C20793	26613	Neg	-1.04311	-0.65073	0.463819	0.722635	0.392385
3-indoleglyoxylic acid	100020372	209	63583	222852	Xenobiotics	Food Component/Plant	5236	NAMED	DWLVFWDCSFTDOD-UHFFFAOYSA-N	OC(C(C1=CNC2=C1C=CC=C2)=O)=O	3-indoleglyoxylic acid	3-indoleglyoxylic acid	1477-49-2	66497			73863	Neg	-1.67327	-2.05544	0.529829	0.765377	-0.382172
3-indoxyl sulfate	100000467	209	27672	123315	Amino Acid	Tryptophan Metabolism	327	NAMED	BXFFHSIDQOFMLE-UHFFFAOYSA-N	O=S(OC2=CNC1=CC=CC=C12)(O)=O	3-indoxyl sulfate	3-indoxyl sulfate	2642-37-7	9840	HMDB0000682		10258	Neg	-1.54719	-1.33114	0.7444	0.899019	0.216048
3-methylglutaconate	100002458	305	57747	213342	Amino Acid	Leucine, Isoleucine and Valine Metabolism	372	NAMED	WKRBKYFIJPGYQC-DUXPYHPUSA-N	OC(C/C(C)=C/C(O)=O)=O	3-methylglutaconate	3-methylglutaconate	5746-90-7	1267861	HMDB0000522		1551553	Polar	-2.88838	-2.40194	0.686486	0.866171	0.486431
3-methylhistidine	100000042	209	15677	123265	Amino Acid	Histidine Metabolism	74	NAMED	JDHILDINMRGULE-LURJTMIESA-N	N[C@H](C(O)=O)CC1=CN=CN1C	3-methylhistidine	3-methylhistidine	368-16-1	58494	HMDB0000479	C01152	64969	Neg	-1.99543	-1.39164	0.0517036	0.569029	0.603788
3-phenylpropionate (hydrocinnamate)	100000010	209	15749	126035	Xenobiotics	Benzoate Metabolism	4595	NAMED	XMIIGOLPHOKFCH-UHFFFAOYSA-N	OC(CCC1=CC=CC=C1)=O	3-phenylpropionate (hydrocinnamate)	3-phenylpropionate (hydrocinnamate)	501-52-0	10181339	HMDB0000764	C05629	107	Neg	-1.61661	-1.60725	0.985871	0.997102	0.00935608
3-phosphoglycerate	132	209	1414	124549	Carbohydrate	Glycolysis, Gluconeogenesis, and Pyruvate Metabolism	1253	NAMED	OSJPPGNTCRNQQC-UHFFFAOYSA-N	OC(C(O)=O)COP(O)(O)=O	3-phosphoglycerate	3-phosphoglycerate	80731-10-8	10669764	HMDB0000807	C00597	724	Neg	-2.25124	-3.1857	0.104044	0.596715	-0.934461
3-sulfo-alanine	382	305	47089	180870	Amino Acid	Methionine, Cysteine, SAM and Taurine Metabolism	487	NAMED	XVOYSCVBGLVSOL-UHFFFAOYSA-N	O=C(O)C(N)CS(=O)(O)=O	3-sulfo-alanine	3-sulfo-alanine	498-40-8	65718	HMDB0002757	C00506	72886	Polar	-3.04599	-3.71081	0.61343	0.83295	-0.664822
3-ureidopropionate	1053	400	3155	155489	Nucleotide	Pyrimidine Metabolism, Uracil containing	4257	NAMED	JSJWCHRYRHKBBW-UHFFFAOYSA-N	OC(CCNC(N)=O)=O	3-ureidopropionate	3-ureidopropionate	462-88-4	109	HMDB0000026	C02642	111	Pos Early	-0.998694	-1.64954	0.621009	0.833926	-0.650846
4-cholesten-3-one	100002227	402	38125	164218	Lipid	Sterol	3238	NAMED	NYOXRYYXRWJDKP-UHFFFAOYSA-N	CC12C(CCC3C2CCC4(C)C3CCC4C(CCCC(C)C)C)=CC(CC1)=O	4-cholesten-3-one	4-cholesten-3-one	601-57-0	427	HMDB0000921	C00599	91477	Pos Late	-1.64032	-2.84174	0.0406718	0.569029	-1.20141
4-ethylphenyl sulfate	100001756	209	36099	144224	Xenobiotics	Benzoate Metabolism	4544	NAMED	DWZGLEPNCRFCEP-UHFFFAOYSA-N	O=S(OC1=CC=C(CC)C=C1)(O)=O	4-ethylphenylsulfate	4-ethylphenyl sulfate	123-07-9		HMDB0062551	C13637	20822574	Neg	-1.89751	-1.4831	0.127692	0.596715	0.414407
4-guanidinobutanoate	100000096	400	15681	155572	Amino Acid	Guanidino and Acetamido Metabolism	571	NAMED	TUHVEAJXIMEOSA-UHFFFAOYSA-N	N=C(N)NCCCC(O)=O	4-guanidinobutanoate	4-guanidinobutanoate	463-003,463-00-3	486	HMDB0003464	C01035	500	Pos Early	-1.87999	-1.6471	0.410304	0.705952	0.23289
4-hydroxyglutamate	100002544	400	40499	156749	Amino Acid	Glutamate Metabolism	53	NAMED	HBDWQSHEVMSFGY-SCQFTWEKSA-N	OC(C(O)=O)C[C@@H](C(O)=O)N	4-hydroxyglutamate	4-hydroxyglutamate	2485-33-8	388936	HMDB0001344	C03079	439902	Pos Early	-3.6035	-2.9544	0.345722	0.680431	0.649094
4-imidazoleacetate	100001207	400	32349	155910	Amino Acid	Histidine Metabolism	99	NAMED	PRJKNHOMHKJCEJ-UHFFFAOYSA-N	O=C(O)CC1=CNC=N1	4-imidazoleacetate	4-imidazoleacetate	645-65-8	86856	HMDB0002024	C02835	96215	Pos Early	-1.90794	-1.20071	0.266463	0.671958	0.707226
4-methylbenzenesulfonate	100002390	209	43592	152936	Xenobiotics	Chemical	6233	NAMED	JOXIMZWYDAKGHI-UHFFFAOYSA-N	CC1=CC=C(S(O)(=O)=O)C=C1	4-methylbenzenesulfonate	4-methylbenzenesulfonate	104-15-4	5876	HMDB0059933	C06677	85570	Neg	-2.71124	-2.57068	0.774793	0.912282	0.140561
4-methylcatechol sulfate	100004111	209	46146	144253	Xenobiotics	Benzoate Metabolism	4526	NAMED	NCOMUGOPQPRVSE-UHFFFAOYSA-N	OC1=CC(C)=CC=C1OS(O)(=O)=O	4-methylcatechol sulfate	4-methylcatechol sulfate			HMDB0240459		54104170	Neg	-1.96549	-1.54484	0.285551	0.671958	0.420642
4-quinolinecarboxylic acid	100021550	209	63767	223320	Xenobiotics	Chemical	6286	NAMED	VQMSRUREDGBWKT-UHFFFAOYSA-N	O=C(O)c1ccnc2c1cccc2	4-quinolinecarboxylic acid	4-quinolinecarboxylic acid	486-74-8	9826		C06414	10243	Neg	-1.79067	-1.32415	0.381106	0.701824	0.466518
4-vinylphenol sulfate	100001755	209	36098	144223	Xenobiotics	Benzoate Metabolism	4546	NAMED	IETVQHUKTKKBFF-UHFFFAOYSA-N	O=S(OC1=CC=C(C=C)C=C1)(O)=O	4-vinylphenol sulfate	4-vinylphenol sulfate	2628-17-3	4932200	HMDB0062775	C05627	6426766	Neg	-2.34603	-2.08698	0.489047	0.731624	0.259046
5-(galactosylhydroxy)-lysine	100002462	400	43582	208402	Amino Acid	Lysine Metabolism	122	NAMED	OWGKYELXGFKIHH-MYLOADSESA-N	O[C@@H]1[C@@H](O)[C@@H](O)[C@@H](CO)OC1OC(CCC(N)C(O)=O)CN	5-(galactosylhydroxy)-lysine	5-(galactosylhydroxy)-lysine	32448-36-5				66995551	Pos Early	-2.67701	-2.3247	0.395725	0.705952	0.352313
5-hydroxyindoleacetate	71	209	437	123157	Amino Acid	Tryptophan Metabolism	295	NAMED	DUUGKQCEGZLZNO-UHFFFAOYSA-N	OC1=CC=C(NC=C2CC(O)=O)C2=C1	5-hydroxyindoleacetate	5-hydroxyindoleacetate	54-16-0	1760	HMDB0000763	C05635	1826	Neg	-1.97176	-2.46428	0.322894	0.680431	-0.492522
5-hydroxylysine	100000054	400	15685	155573	Amino Acid	Lysine Metabolism	121	NAMED	YSMODUONRAFBET-AKGZTFGVSA-N	N[C@@H](CCC(O)CN)C(O)=O	5-hydroxylysine	5-hydroxylysine	13204-98-3	1002	HMDB0000450	C16741	3032849	Pos Early	-2.85065	-2.14849	0.590449	0.822254	0.702165
5-methyl-2'-deoxycytidine	100002300	400	38159	156463	Nucleotide	Pyrimidine Metabolism, Cytidine containing	4284	NAMED	LUCHPKXVUGJYGU-XLPZGREQSA-N	O[C@H]1C[C@H](N2C=C(C)C(N)=NC2=O)O[C@@H]1CO	5-methyl-2'-deoxycytidine	5-methyl-2'-deoxycytidine	838-07-3	389065	HMDB0002224	C03592	440055	Pos Early	-1.47547	-1.56052	0.879897	0.958034	-0.0850483
5-methylthioadenosine (MTA)	212	400	1419	155365	Amino Acid	Polyamine Metabolism	564	NAMED	WUUGFSXJNOTRMR-IOSLPCCCSA-N	NC1=NC=NC2=C1N=CN2[C@H]3[C@H](O)[C@H](O)[C@@H](CSC)O3	5-methylthioadenosine (MTA)	5-methylthioadenosine (MTA)	2457-80-9	388321	HMDB0001173	C00170	439176	Pos Early	-2.31817	-1.34041	0.166943	0.630263	0.977759
5-methylthioribose**	100002103	400	62100	218945	Amino Acid	Methionine, Cysteine, SAM and Taurine Metabolism	453	NAMED	OLVVOVIFTBSBBH-UHFFFAOYSA-N	OC1C(O)C(O)C(CSC)O1	5-methylthioribose**	5-methylthioribose**	23656-67-9	480	HMDB0001087		6419710	Pos Early	-2.13561	-2.19167	0.92673	0.973325	-0.0560662
5-methyluridine (ribothymidine)	100001446	209	35136	128207	Nucleotide	Pyrimidine Metabolism, Uracil containing	4243	NAMED	DWRXFEITVBNRMK-JXOAFFINSA-N	O[C@@H]1[C@H](O)[C@@H](CO)O[C@H]1N(C=C2C)C(NC2=O)=O	5-methyluridine (ribothymidine)	5-methyluridine (ribothymidine)	1463-10-1	393058	HMDB0000884		445408	Neg	-2.26615	-2.32842	0.901182	0.966287	-0.0622707
5-oxoproline	1021	209	1494	123209	Amino Acid	Glutathione Metabolism	587	NAMED	ODHCTXKNWHHXJC-VKHMYHEASA-N	O=C1CC[C@@H]([C@@](O)=O)N1	5-oxoproline	5-oxoproline	98-79-3	7127	HMDB0000267	C02237,C01879	439685,7405	Neg	-1.73677	-1.43093	0.245104	0.671958	0.305845
5,6-dihydrouridine	100001425	209	61833	218435	Nucleotide	Pyrimidine Metabolism, Uracil containing	4241	NAMED	ZPTBLXKRQACLCR-XVFCMESISA-N	OC[C@H]1O[C@@H](N2CCC(NC2=O)=O)[C@@H]([C@@H]1O)O	5,6-dihydrouridine	5,6-dihydrouridine	5627-05-4	85115	HMDB0000497		94312	Neg	-1.71425	-1.31623	0.254187	0.671958	0.39802
7-methylguanine	100001456	400	35114	156140	Nucleotide	Purine Metabolism, Guanine containing	4205	NAMED	FZWGECJQACGGTI-UHFFFAOYSA-N	O=C1C(N2C)=C(N=C2)N=C(N)N1	7-methylguanine	7-methylguanine	578-76-7	10883	HMDB0000897	C02242	135398679	Pos Early	-1.95248	-1.3327	0.413575	0.708227	0.61978
acetyl-CoA	1830	209	43840	145261	Lipid	Fatty Acid Metabolism	1490	NAMED	ZSLZBFCDCINBPY-AQMUXDAGSA-N	NC1=NC=NC2=C1N=CN2[C@H]3[C@H](O)[C@H](OP(O)(O)=O)[C@@H](COP(OP(OCC(C)(C)[C@H](O)C(NCCC(NCCSC(C)=O)=O)=O)(O)=O)(O)=O)O3	acetyl CoA	acetyl-CoA	102029-73-2	392413	HMDB0001206	C00024	444493	Neg	-1.98285	-1.60517	0.409659	0.705952	0.377677
acetylcarnitine (C2)	100000802	400	32198	155890	Lipid	Fatty Acid Metabolism (Acyl Carnitine, Short Chain)	1857	NAMED	RDHQFKQIGNGIED-MRVPVSSYSA-N	C[N+](C)(C)C[C@H](OC(C)=O)CC([O-])=O	acetylcarnitine (C2)	acetylcarnitine (C2)	5080-50-2	5406074	HMDB0000201	C02571	7045767	Pos Early	-2.25097	-2.11734	0.594932	0.825486	0.13363
aconitate [cis or trans]	100001359	209	46173	144239	Energy	TCA Cycle	1458	NAMED			aconitate [cis or trans]	aconitate [cis or trans]			HMDB0000958,HMDB000072	C004174,C02341	444212,643757	Neg	-2.97444	-2.1313	0.0980303	0.596715	0.843143
adenine	880	400	554	155319	Nucleotide	Purine Metabolism, Adenine containing	4166	NAMED	GFFGJBXGBJISGV-UHFFFAOYSA-N	NC1=NC=NC2=C1N=CN2	adenine	adenine	73-24-5	185	HMDB0000034	C00147	190	Pos Early	0.198444	-2.71708	0.0162297	0.490635	-2.91553
adenosine	798	400	555	155320	Nucleotide	Purine Metabolism, Adenine containing	4165	NAMED	OIRDTQYFTABQOQ-KQYNXXCUSA-N	NC1=NC=NC2=C1N=CN2[C@@]3([H])[C@@](O)([H])[C@@](O)([H])[C@](CO)([H])O3	adenosine	adenosine	58-61-7	54923	HMDB0000050	C00212	60961	Pos Early	-0.462686	-1.35009	0.424245	0.712689	-0.8874
adenosine 5'-diphosphoribose (ADP-ribose)	215	209	558	125963	Cofactors and Vitamins	Nicotinate and Nicotinamide Metabolism	4345	NAMED	SDMADEZQMYCSNO-UHFFFAOYSA-N	NC1=NC=NC2=C1N=CN2C3OC(C(C3O)O)COP(O)(OP(O)(OC4OC(C(C4O)O)CO)=O)=O	adenosine 5'-diphosphoribose (ADP-ribose)	adenosine 5'-diphosphoribose (ADP-ribose)	68414-18-6	3674071	HMDB0001178	C00301	192	Neg	-3.75222	-4.08041	0.23379	0.671958	-0.328192
ADP	208	209	3108	126001	Nucleotide	Purine Metabolism, Adenine containing	4157	NAMED	XTWYTFMLZFPYCI-KQYNXXCUSA-N	NC1=NC=NC2=C1N=CN2[C@@]3([H])[C@@](O)([H])[C@@](O)([H])[C@](COP(OP(O)(O)=O)(O)=O)([H])O3	adenosine 5'-diphosphate (ADP)	ADP	20398-34-9	5800	HMDB0001341	C00008	6022	Neg	-2.39112	-3.58499	0.113354	0.596715	-1.19387
AICA ribonucleotide	216	400	38325	156507	Nucleotide	Purine Metabolism, (Hypo)Xanthine/Inosine containing	4133	NAMED	NOTGFIUVDGNKRI-UHFFFAOYSA-N	NC(C1=C(N(C2OC(C(C2O)O)COP(O)(O)=O)C=N1)N)=O	AICA ribonucleotide	AICA ribonucleotide	3031-94-5	195	HMDB0001517	C04677	65110	Pos Early	-2.74231	-2.28882	0.496634	0.738749	0.453487
alanine	811	400	1126	155351	Amino Acid	Alanine and Aspartate Metabolism	29	NAMED	QNAYBMKLOCPYGJ-REOHCLBHSA-N	O=C(O)[C@@H](N)C	alanine	alanine	56-41-7	5735	HMDB0000161	C00041	5950	Pos Early	-1.80801	-1.16159	0.459087	0.722297	0.646419
alanylleucine	100001890	400	37093	156315	Peptide	Dipeptide	678	NAMED	RDIKFPRVLJLMER-UHFFFAOYSA-N	NC(C)C(NC(CC(C)C)C(O)=O)=O	alanylleucine	alanylleucine	1638-60-4	227831	HMDB0028691		259583	Pos Early	-2.26896	-1.49063	0.462321	0.722297	0.778326
alanyllysine	100003518	400	42008	179243	Peptide	Dipeptide	679	NAMED	QXRNAOYBCYVZCD-UHFFFAOYSA-N	O=C(C(C)N)NC(CCCCN)C(O)=O	alanyllysine	alanyllysine	68973-27-3	3343483	HMDB0028692		4130575	Pos Early	-0.630374	-1.16379	0.501783	0.742797	-0.533421
allantoic acid	218	305	33434	146950	Nucleotide	Purine Metabolism, (Hypo)Xanthine/Inosine containing	4153	NAMED	NUCLJNSWZCHRKL-UHFFFAOYSA-N	OC(C(NC(N)=O)NC(N)=O)=O	allantoic acid	allantoic acid	99-16-1	198	HMDB0001209	C00499	203	Polar	-2.3432	-1.35018	0.456093	0.722297	0.993019
allantoin	1002	305	1107	146424	Nucleotide	Purine Metabolism, (Hypo)Xanthine/Inosine containing	4152	NAMED	POJWUDADGALRAB-UHFFFAOYSA-N	O=C(N1)C(NC(N)=O)NC1=O	allantoin	allantoin	97-59-6	199	HMDB0000462	C02348,C01551,C02350	439714,204,439713	Polar	-2.03554	-0.916499	0.190307	0.632308	1.11904
alpha-CEHC sulfate	100005972	209	47666	153114	Cofactors and Vitamins	Tocopherol Metabolism	4391	NAMED	ZQMMTPNJGWUHCB-UHFFFAOYSA-N	CC1=C(OS(O)(=O)=O)C(C)=C2C(OC(C)(CCC(O)=O)CC2)=C1C	alpha-CEHC sulfate	alpha-CEHC sulfate						Neg	-1.93023	-1.5346	0.155784	0.630263	0.395634
alpha-glutamylglutamate	100000964	400	22166	155800	Peptide	Dipeptide	691	NAMED	KOSRFJWDECSPRO-WDSKDSINSA-N	N[C@H](C(N[C@@H](CCC(O)=O)C(O)=O)=O)CCC(O)=O	alpha-glutamylglutamate	alpha-glutamylglutamate	3929-61-1	388598	HMDB0028818	C01425	439500	Pos Early	-2.55298	-2.25226	0.433126	0.718252	0.300715
alpha-hydroxyisocaproate	100000706	209	22132	124683	Amino Acid	Leucine, Isoleucine and Valine Metabolism	352	NAMED	LVRFTAZAXQPQHI-UHFFFAOYSA-N	OC(C(CC(C)C)O)=O	alpha-hydroxyisocaproate	alpha-hydroxyisocaproate	10303-64-7	75520	HMDB0000665,HMDB00746,HMDB0000624	C03264	83697,92779,439960	Neg	-2.70819	-2.82606	0.887921	0.959363	-0.117873
alpha-hydroxyisovalerate	100001300	305	46537	146562	Amino Acid	Leucine, Isoleucine and Valine Metabolism	429	NAMED	NGEWQZIDQIYUNV-UHFFFAOYSA-N	OC(C(O)=O)C(C)C	alpha-hydroxyisovalerate	alpha-hydroxyisovalerate	600-37-3	90190	HMDB0000407		99823	Polar	-1.79918	-1.43378	0.568034	0.806716	0.365407
alpha-ketoglutaramate*	100002397	305	62101	218946	Amino Acid	Glutamate Metabolism	48	NAMED	COJBGNAUUSNXHX-UHFFFAOYSA-N	NC(CCC(C(O)=O)=O)=O	alpha-ketoglutaramate*	alpha-ketoglutaramate*	18465-19-5		HMDB0001552	C00940	48	Polar	-3.14465	2.77905	5.82901e-05	0.0214847	5.9237
alpha-ketoglutarate	93	305	528	146398	Energy	TCA Cycle	1462	NAMED	KPGXRSRHYNQIFN-UHFFFAOYSA-N	O=C(C(O)=O)CCC(O)=O	alpha-ketoglutarate	alpha-ketoglutarate	328-50-7,22202-68-2,305-72-6	50	HMDB0000208	C00026	51	Polar	-2.7602	-2.72264	0.971524	0.996062	0.0375642
AMP	209	400	32342	155907	Nucleotide	Purine Metabolism, Adenine containing	4158	NAMED	UDMBCSSLTHHNCD-UHFFFAOYSA-N	NC1=NC=NC2=C1N=CN2C3OC(C(C3O)O)COP(O)(O)=O	adenosine 5'-monophosphate (AMP)	AMP	149022-20-8	10239183	HMDB0000045	C00020	6083	Pos Early	-2.5309	-3.26731	0.470048	0.723197	-0.736409
arabitol/xylitol	100006430	305	48885	160479	Carbohydrate	Pentose Metabolism	1293	NAMED	HEBKCHPVOIAQTA-IMJSIDKUSA-N	OC[C@@H](C([C@H](CO)O)O)O	arabitol/xylitol	arabitol/xylitol			HMDB0001851,HMDB0000568,HMDB0002917	C00379,C00542,C01904	94154,6912	Polar	-2.57668	-1.62118	0.0645706	0.569029	0.9555
arabonate/xylonate	100006115	305	48255	153226	Carbohydrate	Pentose Metabolism	1299	NAMED	QXKAIJAYHKCRRA-JJYYJPOSSA-N	OC([C@H]([C@@H]([C@@H](CO)O)O)O)=O	arabonate/xylonate	arabonate/xylonate			HMDB0000539	C00502,C05411	122045,6602431	Polar	-3.59755	-3.4571	0.904536	0.966805	0.140452
arachidonate (20:4n6)	229	209	1110	125971	Lipid	Long Chain Polyunsaturated Fatty Acid (n3 and n6)	1590	NAMED	YZXBAPSDXZZRGB-DOFZRALJSA-N	CCCCC/C=C\C/C=C\C/C=C\C/C=C\CCCC(O)=O	arachidonate (20:4n6)	arachidonate (20:4n6)	506-32-1	392692	HMDB0001043	C00219	444899	Neg	0.379077	-1.12874	0.0667812	0.570675	-1.50782
arginine	231	400	1638	155435	Amino Acid	Urea cycle; Arginine and Proline Metabolism	490	NAMED	ODKSFYDXXFIFQN-UHFFFAOYSA-N	N=C(N)NCCCC(N)C(O)=O	arginine	arginine	1119-34-2	227	HMDB0000517	C00062	6322	Pos Early	-1.93114	-1.74588	0.535933	0.769125	0.185261
asparagine	917	400	512	155306	Amino Acid	Alanine and Aspartate Metabolism	40	NAMED	DCXYFEDJOCDNAF-REOHCLBHSA-N	NC(C[C@H](N)C(O)=O)=O	asparagine	asparagine	70-47-3	6031	HMDB0000168	C00152	6267	Pos Early	-2.35238	-0.988139	0.0446123	0.569029	1.36424
aspartate	234	400	443	155304	Amino Acid	Alanine and Aspartate Metabolism	36	NAMED	CKLJMWTZIZZHCS-UHFFFAOYSA-N	NC(C(O)=O)CC(O)=O	aspartate	aspartate	56-84-8	5745	HMDB0000191	C00049	5960	Pos Early	-2.04691	-0.900468	0.0551949	0.569029	1.14644
behenoyl dihydrosphingomyelin (d18:0/22:0)*	100009026	402	57331	210829	Lipid	Dihydrosphingomyelins	3119	NAMED	FONAXCRWZQFJHY-JCGOJSMZSA-N	[H][C@](NC(CCCCCCCCCCCCCCCCCCCCC)=O)(COP(OCC[N+](C)(C)C)([O-])=O)[C@@](O)([H])CCCCCCCCCCCCCCC	behenoyl dihydrosphingomyelin (d18:0/22:0)*	behenoyl dihydrosphingomyelin (d18:0/22:0)*		24846880	HMDB0012091		44260132	Pos Late	-1.6171	-0.74317	0.288211	0.671958	0.873935
behenoyl sphingomyelin (d18:1/22:0)*	100006294	402	48492	164533	Lipid	Sphingomyelins	3125	NAMED	FJJANLYCZUNFSE-TWKUQIQBSA-N	CCCCCCCCCCCCC/C=C/[C@@H](O)[C@@H](NC(CCCCCCCCCCCCCCCCCCCCC)=O)COP([O-])(OCC[N+](C)(C)C)=O	behenoyl sphingomyelin (d18:1/22:0)*	behenoyl sphingomyelin (d18:1/22:0)*		24846873	HMDB0012103		44260125	Pos Late	-1.43824	-1.36609	0.899384	0.966195	0.0721436
benzoate	100000008	209	15778	124867	Xenobiotics	Benzoate Metabolism	4497	NAMED	WPYMKLBDIGXBTP-UHFFFAOYSA-N	OC(C1=CC=CC=C1)=O	benzoate	benzoate	65-85-0	238	HMDB0001870	C00180	243	Neg	-1.34686	-0.911387	0.438074	0.721964	0.435471
beta-citrylglutamate	100003271	209	54923	208316	Amino Acid	Glutamate Metabolism	58	NAMED	GAQNUGISBQJMKO-UHFFFAOYSA-N	OC(CC(C(NC(CCC(O)=O)C(O)=O)=O)(CC(O)=O)O)=O	beta-citrylglutamate	beta-citrylglutamate	73590-26-8	19992713		C20775	189741	Neg	-2.52884	-2.58884	0.770696	0.909357	-0.0599963
beta-hydroxyisovalerate	1442	305	12129	147727	Amino Acid	Leucine, Isoleucine and Valine Metabolism	368	NAMED	AXFYFNCPONWUHW-UHFFFAOYSA-N	CC(C)(O)CC(O)=O	beta-hydroxyisovalerate	beta-hydroxyisovalerate	625-08-1	62571	HMDB0000754		69362	Polar	-1.21203	-0.522819	0.447977	0.722297	0.689211
betaine	799	400	3141	155487	Amino Acid	Glycine, Serine and Threonine Metabolism	7	NAMED	KWIUHFFTVRNATP-UHFFFAOYSA-N	O=C(C[N+](C)(C)C)[O-]	betaine	betaine	107-43-7	19951173,242	HMDB0000043	C00719	247	Pos Early	-2.31158	-1.34865	0.125821	0.596715	0.962924
butyrate/isobutyrate (4:0)	1143	209	40605	223227	Lipid	Short Chain Fatty Acid	1504	NAMED	FERIUCNNQQJTOY-UHFFFAOYSA-N	OC(CCC)=O	butyrate/isobutyrate (4:0)	butyrate/isobutyrate (4:0)	109-92-6	259	HMDB0000039	C00246	264	Neg	-3.21929	-3.41517	0.862102	0.951518	-0.195879
butyrylcarnitine (C4)	100001054	400	32412	155935	Lipid	Fatty Acid Metabolism (also BCAA Metabolism)	1785	NAMED	QWYFHHGCZUCMBN-SECBINFHSA-N	CCCC(O[C@H](CC([O-])=O)C[N+](C)(C)C)=O	butyrylcarnitine (C4)	butyrylcarnitine (C4)	25576-40-3	184820	HMDB0002013	C02862	439829	Pos Early	-1.29422	-1.98742	0.143798	0.605239	-0.6932
C-glycosyltryptophan	100006379	400	48782	157831	Amino Acid	Tryptophan Metabolism	266	NAMED	CPXSBHKDEPPWIX-RAYCSJGISA-N	N[C@H](C(O)=O)CC1=C([C@H]([C@H]([C@@H](O)[C@@H]2O)O)O[C@@H]2CO)NC3=CC=CC=C13	C-glycosyltryptophan	C-glycosyltryptophan	180509-18-6	9157171	HMDB0240296		10981970	Pos Early	-2.55051	-2.40167	0.691687	0.869368	0.148832
cadaverine	100000110	400	15308	155543	Amino Acid	Lysine Metabolism	136	NAMED	VHRGRCVQAFMJIZ-UHFFFAOYSA-N	NCCCCCN	cadaverine	cadaverine	462-94-2,1476-39-7	13866593	HMDB0002322	C01672	273	Pos Early	-1.89667	-2.78998	0.216454	0.662026	-0.89331
carnitine	100000007	400	15500	155554	Lipid	Carnitine Metabolism	1949	NAMED	PHIQHXFUZVPYII-ZCFIWIBFSA-N	[O-]C(C[C@@H](O)C[N+](C)(C)C)=O	carnitine	carnitine	461-05-2	10455	HMDB0000062	C00487,C00308	288	Pos Early	-2.61121	-1.94099	0.333864	0.680431	0.670218
carnosine	249	400	1768	155446	Amino Acid	Histidine Metabolism	86	NAMED	CQOVPNPJLQNMDC-ZETCQYMHSA-N	OC([C@H](CC1=CNC=N1)NC(CCN)=O)=O	carnosine	carnosine	305-84-0	388363	HMDB0000033	C00386	439224	Pos Early	-2.08869	-1.33947	0.135836	0.596715	0.749225
catechol sulfate	100001605	209	35320	143730	Xenobiotics	Benzoate Metabolism	4519	NAMED	MZPWKJZDOCIALD-UHFFFAOYSA-N	O=S(OC1=C(O)C=CC=C1)(O)=O	catechol sulfate	catechol sulfate	4918-96-1	2341024	HMDB0059724		3083879	Neg	-1.13769	-0.744443	0.324184	0.680431	0.393246
CDP-ethanolamine	100001407	400	34410	156112	Lipid	Phospholipid Metabolism	2256	NAMED	WVIMUEUQJFPNDK-UHFFFAOYSA-N	OC1C(N(C=CC(N)=N2)C2=O)OC(COP(OP(OCCN)(O)=O)(O)=O)C1O	cytidine-5'-diphosphoethanolamine	CDP-ethanolamine	72842-05-8	287	HMDB0001564	C00570	123727	Pos Early	-3.32092	-3.29552	0.97622	0.996062	0.0254002
ceramide (d16:1/24:1, d18:1/22:1)*	100015727	402	57437	211091	Lipid	Ceramides	3069	NAMED	ODRVSCJZSDNQBP-LMGPGFSZSA-N	OC(/C=C/CCCCCCCCCCC)C(CO)NC(CCCCCCCCCCCCC/C=C\CCCCCCCC)=O	ceramide (d16:1/24:1, d18:1/22:1)*	ceramide (d16:1/24:1, d18:1/22:1)*						Pos Late	-1.32859	-2.0924	0.457981	0.722297	-0.763813
ceramide (d18:1/14:0, d16:1/16:0)*	100015735	402	57432	211086	Lipid	Ceramides	3065	NAMED	ZKRPGPZHULJLKJ-IMVLJIQESA-N	OC(/C=C/CCCCCCCCCCCCC)C(CO)NC(CCCCCCCCCCCCC)=O	ceramide (d18:1/14:0, d16:1/16:0)*	ceramide (d18:1/14:0, d16:1/16:0)*			HMDB0240681,HMDB0011773			Pos Late	-1.45849	-2.53619	0.0886537	0.596715	-1.0777
ceramide (d18:1/17:0, d17:1/18:0)*	100015737	402	57434	211088	Lipid	Ceramides	3066	NAMED	ICWGMOFDULMCFL-SJCQXOIGSA-N	OC(/C=C/CCCCCCCCCCCCC)C(CO)NC(CCCCCCCCCCCCCCCC)=O	ceramide (d18:1/17:0, d17:1/18:0)*	ceramide (d18:1/17:0, d17:1/18:0)*			HMDB0240683,HMDB0240678			Pos Late	-2.31828	-2.61017	0.711948	0.878641	-0.291887
ceramide (d18:2/24:1, d18:1/24:2)*	100015744	402	57443	211097	Lipid	Ceramides	3070	NAMED	QMVWGDBKESWTON-OQKRWUNJSA-N	CCCCCCCCCCCCC/C=C/C(O)C(NC(CCC/C=C/CC/C=C/CCCCCCCCCCCCCC)=O)CO	ceramide (d18:2/24:1, d18:1/24:2)*	ceramide (d18:2/24:1, d18:1/24:2)*			HMDB0240679,HMDB0240680			Pos Late	-1.70282	-2.66441	0.340522	0.680431	-0.961589
chenodeoxycholate	1123	209	1563	125732	Lipid	Primary Bile Acid Metabolism	3475	NAMED	RUDATBOHQWOJDD-LXEZOOAESA-N	C[C@]12CC[C@]3([H])[C@@]4(C)CC[C@@H](O)C[C@@]4([H])C[C@@H](O)[C@@]3([H])[C@]1([H])CC[C@@]2(C(CCC(O)=O)C)[H]	chenodeoxycholate	chenodeoxycholate	474-25-9,474-24-9		HMDB0000518	C02528	10133	Neg	-2.80459	-0.388242	0.000888392	0.125263	2.41634
cholesterol	266	402	63	164177	Lipid	Sterol	3211	NAMED	HVYWMOMLDIMFJA-LBHVWCRMSA-N	CC1(C2C(C)CCCC(C)C)C(CC2)C(CC=C3C4(CC[C@H](O)C3)C)C4CC1	cholesterol	cholesterol	57-88-5	4937803	HMDB0000067	C00187	5997,6432564,11025495	Pos Late	-1.60683	-2.26979	0.364199	0.693948	-0.662959
cholesterol sulfate	100001606	305	35324	238705	Lipid	Sterol	3212	NAMED	BHYOQNUELFTYRT-UHFFFAOYSA-N	CC1(C2C(C)CCCC(C)C)C(CC2)C(CC=C3C4(CCC(OS(=O)(O)=O)C3)C)C4CC1	cholesterol sulfate	cholesterol sulfate	2864-50-8	4371550	HMDB00653	C18043	65076	Polar	-2.01207	-2.60541	0.0541113	0.569029	-0.593344
choline	1256	400	15506	155556	Lipid	Phospholipid Metabolism	2249	NAMED	CRBHXDCYXIISFC-UHFFFAOYSA-N	[O-]CC[N+](C)(C)C	choline	choline	67-48-1	149278	HMDB0000097	C00114	305	Pos Early	-1.7481	-1.49184	0.473032	0.723197	0.256261
cinnamoylglycine	100002253	209	38637	141886	Xenobiotics	Food Component/Plant	4874	NAMED	YAADMLWHGMUGQL-VOTSOKGWSA-N	O=C(NCC(O)=O)/C=C/C1=CC=CC=C1	cinnamoylglycine	cinnamoylglycine	16534-24-0	618829	HMDB0011621		709625	Neg	-2.37753	-2.79063	0.475224	0.723197	-0.413102
citraconate/glutaconate	100006438	305	47076	148336	Energy	TCA Cycle	1479	NAMED	HNEGQIOMVPPMNR-IHWYPQMZSA-N	C/C(C(O)=O)=C/C(O)=O	citraconate/glutaconate	citraconate/glutaconate			HMDB0000634,HMDB0000620	C02226,C02214	5280498,643798	Polar	-3.77809	-2.18454	0.244692	0.671958	1.59355
citrate	1124	209	1564	124575	Energy	TCA Cycle	1456	NAMED	KRKNYBCHXYNGOX-UHFFFAOYSA-N	OC(CC(CC(O)=O)(O)C(O)=O)=O	citrate	citrate	77-92-9	305	HMDB0000094	C00158	311	Neg	-2.54847	-2.38517	0.783694	0.917029	0.163299
citrulline	391	400	2132	155460	Amino Acid	Urea cycle; Arginine and Proline Metabolism	499	NAMED	RHGKLRLOHDJJDR-UHFFFAOYSA-N	NC(C(O)=O)CCCNC(N)=O	citrulline	citrulline	372-75-8	810	HMDB0000904	C00327	9750	Pos Early	-2.31382	-1.08573	0.174306	0.630263	1.22809
CMP	282	400	2372	155469	Nucleotide	Pyrimidine Metabolism, Cytidine containing	4266	NAMED	IERHLVCPSMICTF-UHFFFAOYSA-N	NC1=NC(N(C2OC(C(C2O)O)COP(O)(O)=O)C=C1)=O	cytidine 5'-monophosphate (5'-CMP)	CMP	63-37-6	5414497	HMDB0000095	C00055	6131	Pos Early	-2.9872	-2.70203	0.392313	0.705952	0.285172
CoA-glutathione*	269	209	62804	220430	Amino Acid	Glutathione Metabolism	601	NAMED	JYKWMJBUIXNJOG-JHKACSFWSA-N	O[C@H]1[C@H](N2C(N=CN=C3N)=C3N=C2)O[C@H](COP(OP(OCC(C)(C)C(C(NCCC(NCCSSC[C@@H](C(NCC(O)=O)=O)NC(CC[C@@H](C(O)=O)N)=O)=O)=O)O)(O)=O)(O)=O)[C@H]1OP(O)(O)=O	CoA-glutathione*	CoA-glutathione*	6477-52-7	10128089		C00920	46873828	Neg	-2.09361	-3.07059	0.0575165	0.569029	-0.976982
creatine	1221	400	27718	155838	Amino Acid	Creatine Metabolism	536	NAMED	CVSVTCORWBXHQV-UHFFFAOYSA-N	CN(C(N)=N)CC(O)=O	creatine	creatine	57-00-1	566	HMDB0000064	C00300	586	Pos Early	-3.02946	-3.49045	0.358972	0.687506	-0.460987
creatine phosphate	100000112	400	33951	156049	Amino Acid	Creatine Metabolism	538	NAMED	DRBBFCLWYRJSJZ-UHFFFAOYSA-N	N=C(N(C)CC(O)=O)NP(O)(O)=O	creatine phosphate	creatine phosphate	922-32-7,67-07-2	567	HMDB0001511	C02305	9548602,587	Pos Early	-3.27783	-2.91514	0.716077	0.87928	0.362693
creatinine	275	400	513	155307	Amino Acid	Creatine Metabolism	537	NAMED	DDRJAANPRJIHGJ-UHFFFAOYSA-N	CN(C(N1)=N)CC1=O	creatinine	creatinine	60-27-5	568	HMDB0000562	C00791	588	Pos Early	-1.90096	-1.55192	0.16894	0.630263	0.349045
cyclo(his-pro)	100002745	209	52353	164783	Peptide	Dipeptide	765	NAMED	NAKUGCPAQTUSBE-IUCAKERBSA-N	O=C([C@H](CC1=CN=CN1)NC2=O)N3[C@@]2([H])CCC3	cyclo(his-pro)	cyclo(his-pro)	53109-32-3	395717	HMDB0002053		449094,65137	Neg	-2.14212	-1.87335	0.701341	0.872049	0.268764
cysteine	800	400	1868	155454	Amino Acid	Methionine, Cysteine, SAM and Taurine Metabolism	461	NAMED	XUJNEKJLAYXESH-REOHCLBHSA-N	SC[C@H](N)C(O)=O	cysteine	cysteine	56-89-3,52-90-4	5653	HMDB0000574	C00097	5862	Pos Early	-3.59932	-2.17202	0.120966	0.596715	1.42729
cysteine-glutathione disulfide	100001437	400	35159	161190	Amino Acid	Glutathione Metabolism	581	NAMED	BNRXZEPOHPEEAS-UHFFFAOYSA-N	NC(C(O)=O)CCC(NC(CSSCC(N)C(O)=O)C(NCC(O)=O)=O)=O	cysteine-glutathione disulfide	cysteine-glutathione disulfide	13081-14-6	3455404	HMDB0000656	R00900	3080690	Pos Early	-1.68324	-1.70067	0.981388	0.997102	-0.0174288
cysteine s-sulfate	100000808	305	22176	165753	Amino Acid	Methionine, Cysteine, SAM and Taurine Metabolism	467	NAMED	NOKPBJYHPHHWAN-REOHCLBHSA-N	N[C@H](C(O)=O)CSS(O)(=O)=O	cysteine s-sulfate	cysteine s-sulfate	1637-71-4	102939	HMDB0000731	C05824	115015	Polar	-2.73303	-1.78518	0.416591	0.708227	0.947849
cystine	279	400	56	155296	Amino Acid	Methionine, Cysteine, SAM and Taurine Metabolism	468	NAMED	LEVWYRKDKASIDU-UHFFFAOYSA-N	NC(C(O)=O)CSSCC(N)C(O)=O	cystine	cystine	56-89-3	575	HMDB0000192	C00491	67678	Pos Early	-2.08549	-1.32539	0.240798	0.671958	0.760097
cytidine	827	400	514	155308	Nucleotide	Pyrimidine Metabolism, Cytidine containing	4270	NAMED	UHDGCWIWMRVCDJ-XVFCMESISA-N	OC[C@@H]1[C@H]([C@H]([C@H](N2C(N=C(C=C2)N)=O)O1)O)O	cytidine	cytidine	65-46-3	5940	HMDB0000089	C00475	6175	Pos Early	-0.416533	-1.42543	0.12647	0.596715	-1.0089
cytidine 2' or 3'-monophosphate (2' or 3'-CMP)	100019915	400	61705	218049	Nucleotide	Pyrimidine Metabolism, Cytidine containing	4268	NAMED	YQUAKORMLHPSLZ-XVFCMESISA-N	NC1=NC(N(C=C1)[C@@H]2O[C@@H]([C@H]([C@H]2OP(O)(O)=O)O)CO)=O	cytidine 2' or 3'-monophosphate (2' or 3'-CMP)	cytidine 2' or 3'-monophosphate (2' or 3'-CMP)			HMDB0240312,HMDB0011692	C03104,C05822	66535,53481031	Pos Early	-1.244	-1.66239	0.602123	0.826073	-0.418394
cytidine 2',3'-cyclic monophosphate	73	209	37465	127685	Nucleotide	Pyrimidine Metabolism, Cytidine containing	4269	NAMED	NMPZCCZXCOMSDQ-UHFFFAOYSA-N	NC1=NC(N(C2OC(C3OP(O)(OC23)=O)CO)C=C1)=O	cytidine 2',3'-cyclic monophosphate	cytidine 2',3'-cyclic monophosphate	15718-51-1	369711	HMDB0011691	C02354	23421172	Neg	-1.78232	-2.8722	0.00519724	0.325694	-1.08988
cytidine diphosphate	280	209	2841	127537	Nucleotide	Pyrimidine Metabolism, Cytidine containing	4265	NAMED	ZWIADYZPOWUWEW-UHFFFAOYSA-N	NC1=NC(N(C2OC(C(C2O)O)COP(O)(OP(O)(O)=O)=O)C=C1)=O	cytidine diphosphate	cytidine diphosphate	34393-59-4	5902	HMDB0001546	C00112	6132	Neg	-2.52313	-3.41262	0.230058	0.669457	-0.889495
cytidine triphosphate	281	209	2844	124613	Nucleotide	Pyrimidine Metabolism, Cytidine containing	4264	NAMED	PCDQPRRSZKQHHS-UHFFFAOYSA-N	NC1=NC(N(C2OC(C(C2O)O)COP(O)(OP(O)(OP(O)(O)=O)=O)=O)C=C1)=O	cytidine triphosphate	cytidine triphosphate	36051-68-0	573	HMDB0000082	C00063	6176	Neg	-3.17783	-3.84543	0.461781	0.722297	-0.667601
decanoylcarnitine (C10)	100001251	402	33941	158585	Lipid	Fatty Acid Metabolism (Acyl Carnitine, Medium Chain)	1877	NAMED	LZOSYCMHQXPBFU-UHFFFAOYSA-N	[O-]C(CC(C[N+](C)(C)C)OC(CCCCCCCCC)=O)=O	decanoylcarnitine (C10)	decanoylcarnitine (C10)	1492-27-9	8420677	HMDB0000651		10245190	Pos Late	-2.11265	-2.30245	0.766253	0.907913	-0.189801
deoxycarnitine	100001662	400	36747	156251	Lipid	Carnitine Metabolism	1948	NAMED	JHPNVNIEXXLNTR-UHFFFAOYSA-N	C[N+](C)(C)CCCC([O-])=O	deoxycarnitine	deoxycarnitine	6249-56-5	705	HMDB0001161	C01181	22620	Pos Early	-2.09804	-1.91476	0.63972	0.841249	0.183272
dihomolinoleate (20:2n6)	1231	209	17805	126039	Lipid	Long Chain Polyunsaturated Fatty Acid (n3 and n6)	1587	NAMED	XSXIVVZCUAHUJO-HZJYTTRNSA-N	O=C(O)CCCCCCCCC/C=C\C/C=C\CCCCC	dihomo-linoleate (20:2n6)	dihomolinoleate (20:2n6)	2091-39-6	4944228	HMDB0005060	C16525	6439848	Neg	0.385688	-1.07425	0.00277025	0.227702	-1.45994
dihomolinolenate (20:3n3 or 3n6)	100001739	209	35718	143707	Lipid	Long Chain Polyunsaturated Fatty Acid (n3 and n6)	1589	NAMED	AHANXAKGNAKFSK-PDBXOOCHSA-N	CC\C=C/C\C=C/C\C=C/CCCCCCCCCC(O)=O	dihomo-linolenate (20:3n3 or n6)	dihomolinolenate (20:3n3 or 3n6)	17046-59-2	4471954	HMDB0002925	C03242	5280581	Neg	0.407081	-0.731669	0.0184301	0.494979	-1.13875
dihydroxyacetone phosphate (DHAP)	309	400	15522	155557	Carbohydrate	Glycolysis, Gluconeogenesis, and Pyruvate Metabolism	1248	NAMED	GNGACRATGGDKBX-UHFFFAOYSA-N	OCC(COP(O)(O)=O)=O	dihydroxyacetone phosphate (DHAP)	dihydroxyacetone phosphate (DHAP)	102783-56-2	3833110	HMDB0001473	C00111	668	Pos Early	-2.16495	-3.1783	0.171667	0.630263	-1.01335
dimethylarginine (ADMA + SDMA)	100001810	400	36808	156271	Amino Acid	Urea cycle; Arginine and Proline Metabolism	505	NAMED	YDGMGEXADBMOMJ-LURJTMIESA-N	N[C@@H](CCCNC(N(C)C)=N)C(O)=O	dimethylarginine (SDMA + ADMA)	dimethylarginine (ADMA + SDMA)	102783-24-4	110375	HMDB0003334,HMDB0001539	C21189,C03626	123831,169148	Pos Early	-1.61003	-1.14584	0.08651	0.596715	0.464185
dimethylglycine	806	400	5086	155492	Amino Acid	Glycine, Serine and Threonine Metabolism	6	NAMED	FFDGPVCHZBVARC-UHFFFAOYSA-N	CN(C)CC(O)=O	dimethylglycine	dimethylglycine	1118-68-9	653	HMDB0000092	C03626	673	Pos Early	-2.24023	-0.874582	0.162528	0.630263	1.36565
docosahexaenoate (DHA; 22:6n3)	100000665	209	44675	126139	Lipid	Long Chain Polyunsaturated Fatty Acid (n3 and n6)	1580	NAMED	MBMBGCFOFBJSGT-KUBAVDMBSA-N	CC\C=C/C\C=C/C\C=C/C/C=C\C/C=C\C/C=C\CCC(O)=O	docosahexaenoate (DHA; 22:6n3)	docosahexaenoate (DHA; 22:6n3)	6217-54-5	393183	HMDB0002183	C06429	445580	Neg	-0.0510082	-1.10305	0.164875	0.630263	-1.05204
docosahexaenoyl ethanolamide	100004612	402	43768	218979	Lipid	Endocannabinoid	2181	NAMED	GEEHOLRSGZPBSM-KUBAVDMBSA-N	CC/C=C\C/C=C\C/C=C\C/C=C\C/C=C\C/C=C\CCC(NCCO)=O	docosahexaenoyl ethanolamide	docosahexaenoyl ethanolamide	162758-94-3	4446571	HMDB0013658		5283451	Pos Late	-2.29216	-2.64042	0.470858	0.723197	-0.348261
docosapentaenoate (DPA; 22:5n3)	100001181	209	32504	125862	Lipid	Long Chain Polyunsaturated Fatty Acid (n3 and n6)	1579	NAMED	YUFFSWGQGVEMMI-JLNKQSITSA-N	O=C(O)CCCCC/C=C\C/C=C\C/C=C\C/C=C\C/C=C\CC	docosapentaenoate (n3 DPA; 22:5n3)	docosapentaenoate (DPA; 22:5n3)	2234-74-4		HMDB0006528,HMDB0001976	C16513	6441454	Neg	-0.129163	-1.43927	0.105784	0.596715	-1.31011
dodecadienoate (12:2)*	100020478	209	62276	219247	Lipid	Fatty Acid, Dicarboxylate	1706	NAMED	QHRHXXRXWDTFLI-HZJYTTRNSA-N	CCCCC/C=C\C/C=C\CC(O)=O	dodecadienoate (12:2)*	dodecadienoate (12:2)*					25480	Neg	-2.52308	-2.73708	0.730649	0.888715	-0.214005
eicosapentaenoate (EPA; 20:5n3)	2050	209	18467	126840	Lipid	Long Chain Polyunsaturated Fatty Acid (n3 and n6)	1577	NAMED	JAZBEHYOTPTENJ-JLNKQSITSA-N	O=C(O)CCC\C=C/C/C=C\C/C=C\C/C=C\C/C=C\CC	eicosapentaenoate (EPA; 20:5n3)	eicosapentaenoate (EPA; 20:5n3)	10-2005-9,10417-94-4	393682	HMDB0001999	C06428	446284	Neg	-0.90294	-1.9317	0.149873	0.616994	-1.02876
eicosenoate (20:1n9 or 1n11)	100001335	209	33587	143715	Lipid	Long Chain Monounsaturated Fatty Acid	1560	NAMED	BITHHVVYSMSWAG-KTKRTIGZSA-N	O=C(O)CCCCCCCCC/C=C\CCCCCCCC	eicosenoate (20:1)	eicosenoate (20:1n9 or 1n11)		4445895	HMDB0002231,HMDB0062436	C16526	5282768,5282769,94159	Neg	-0.242529	-1.28592	0.189307	0.632308	-1.04339
erucate (22:1n9)	1087	209	1552	125983	Lipid	Long Chain Monounsaturated Fatty Acid	1564	NAMED	DPUOLQHDNGRHBS-KTKRTIGZSA-N	OC(CCCCCCCCCCC\C=C/CCCCCCCC)=O	erucate (22:1n9)	erucate (22:1n9)	112-86-7	7924	HMDB0002068	C08316	8216,5281116	Neg	-0.891743	-1.97592	0.069608	0.577337	-1.08418
erythritol	100000846	305	20699	146508	Xenobiotics	Food Component/Plant	4916	NAMED	UNXHWFMMPAWVPI-UHFFFAOYSA-N	OCC(O)C(CO)O	erythritol	erythritol	149-32-6	13835932	HMDB0002994	C00503	222285	Polar	-2.34311	-1.58916	0.11877	0.596715	0.75395
erythronate*	100001320	305	42420	148204	Carbohydrate	Aminosugar Metabolism	1448	NAMED	JPIJQSOTBSSVTP-PWNYCUMCSA-N	OC[C@@H](O)[C@@H](O)C(O)=O	erythronate*	erythronate*	88759-55-1	2061231	HMDB0000613		2781043	Polar	-2.67977	-1.79731	0.46854	0.723197	0.882463
FMN	100000251	209	15797	127541	Cofactors and Vitamins	Riboflavin Metabolism	4353	NAMED	FVTCRASFADXXNN-UHFFFAOYSA-N	CC1=C(C)C=C(N(CC(O)C(C(COP(O)(O)=O)O)O)C(C2=N3)=NC(NC2=O)=O)C3=C1	flavin mononucleotide (FMN)	FMN	130-40-5	690	HMDB0001520	C00061	643976	Neg	-2.38155	-2.39665	0.99094	0.997372	-0.015099
folate	328	209	1826	123223	Cofactors and Vitamins	Folate Metabolism	4406	NAMED	OVBPIULPVIDEAO-UHFFFAOYSA-N	OC1=C(N=C2CNC3=CC=C(C(NC(C(O)=O)CCC(O)=O)=O)C=C3)C(N=C2)=NC(N)=N1	folate	folate	59-30-3	5815	HMDB0000121	C00504	6037	Neg	-1.40524	-0.913168	0.277894	0.671958	0.492073
fructose	878	305	577	146410	Carbohydrate	Fructose, Mannose and Galactose Metabolism	1363	NAMED	RFSUNEUAIZKAJO-ARQDHWQXSA-N	OC[C@@]1(O)O[C@H](CO)[C@@H](O)[C@@H]1O	fructose	fructose	57-48-7	5764	HMDB0000660	C00095	2723872	Polar	-2.02464	-1.09724	0.174328	0.630263	0.927404
fructosyllysine	100005373	400	46227	221883	Amino Acid	Lysine Metabolism	123	NAMED	BFSYFTQDGRDJNV-QCNRFFRDSA-N	OC[C@@H](O)[C@@H](O)[C@H](O)C(CNCCCC[C@@H](N)C(O)=O)=O	fructosyllysine	fructosyllysine	21291-40-7	110281	HMDB0034879		9839580	Pos Early	-2.58177	-1.00322	0.133076	0.596715	1.57855
fumarate	330	305	1643	146876	Energy	TCA Cycle	1466	NAMED	VZCYOOQTPOCHFL-OWOJBTEDSA-N	OC(/C=C/C(O)=O)=O	fumarate	fumarate	100-17-8	10197150	HMDB0000134	C00122	444972	Polar	-3.18143	-3.48476	0.763594	0.906667	-0.303329
gamma-glutamylglutamate	331	400	36738	156248	Peptide	Gamma-glutamyl Amino Acid	649	NAMED	OWQDWQKWSLFFFR-UHFFFAOYSA-N	O=C(O)C(N)CCC(NC(C(O)=O)CCC(O)=O)=O	gamma-glutamylglutamate	gamma-glutamylglutamate	1116-22-9	83831	HMDB0011737	C05282	92865	Pos Early	-3.33686	-4.43894	0.457499	0.722297	-1.10208
gamma-glutamylglutamine	1140	400	2730	155470	Peptide	Gamma-glutamyl Amino Acid	650	NAMED	JBFYFLXEJFQWMU-WDSKDSINSA-N	O=C(N)CC[C@@H](C(O)=O)NC(CC[C@@H](C(O)=O)N)=O	gamma-glutamylglutamine	gamma-glutamylglutamine	10148-81-9	133013	HMDB0011738	C05283	150914	Pos Early	-2.21325	-1.54756	0.673838	0.859829	0.665692
gamma-glutamylisoleucine*	100001485	400	34456	156123	Peptide	Gamma-glutamyl Amino Acid	653	NAMED	SNCKGJWJABDZHI-SIPWABPFSA-N	CCC(C)[C@@H](C(O)=O)NC(CC[C@@H](C(O)=O)N)=O	gamma-glutamylisoleucine*	gamma-glutamylisoleucine*		21403145	HMDB0011170		22885096	Pos Early	-2.03465	-1.76956	0.840579	0.944524	0.265088
gamma-glutamylleucine	1268	400	18369	155662	Peptide	Gamma-glutamyl Amino Acid	654	NAMED	MYFMARDICOWMQP-YUMQZZPRSA-N	CC(C)C[C@@H](C(O)=O)NC(CC[C@@H](C(O)=O)N)=O	gamma-glutamylleucine	gamma-glutamylleucine	2566-39-4	133115	HMDB0011171		151023	Pos Early	-2.11839	-2.14385	0.978402	0.996062	-0.0254566
gamma-glutamylmethionine	100001313	400	44872	157084	Peptide	Gamma-glutamyl Amino Acid	657	NAMED	RQNSKRXMANOPQY-BQBZGAKWSA-N	O=C(O)[C@H](CCSC)NC(CC[C@@H](C(O)=O)N)=O	gamma-glutamylmethionine	gamma-glutamylmethionine	17663-87-5	5373147	HMDB0029155		7009567	Pos Early	-3.73529	-2.05438	0.249802	0.671958	1.68091
gamma-glutamylphenylalanine	100000491	209	33422	126077	Peptide	Gamma-glutamyl Amino Acid	658	NAMED	XHHOHZPNYFQJKL-QWRGUYRKSA-N	O=C(O)[C@H](CC1=CC=CC=C1)NC(CC[C@@H](C(O)=O)N)=O	gamma-glutamylphenylalanine	gamma-glutamylphenylalanine	7432-24-8	99868	HMDB0000594		111299	Neg	-1.91124	-1.54981	0.758184	0.902143	0.361433
gamma-glutamyltyrosine	1102	209	2734	123231	Peptide	Gamma-glutamyl Amino Acid	661	NAMED	VVLXCWVSSLFQDS-QWRGUYRKSA-N	OC(C=C1)=CC=C1C[C@@H](C(O)=O)NC(CC[C@@H](C(O)=O)N)=O	gamma-glutamyltyrosine	gamma-glutamyltyrosine	7432-23-7	85142	HMDB0011741		94340	Neg	-3.00776	-2.72757	0.791461	0.918486	0.280196
gamma-glutamylvaline	100001126	400	43829	157051	Peptide	Gamma-glutamyl Amino Acid	662	NAMED	AQAKHZVPOOGUCK-XPUUQOCRSA-N	O=C(N[C@H]([C@@](O)=O)C(C)C)CC[C@@H]([C@](O)=O)N	gamma-glutamylvaline	gamma-glutamylvaline	2746-34-1		HMDB0011172		7015683	Pos Early	-2.15702	-2.33016	0.857593	0.948396	-0.173144
glucose	572	305	20488	146506	Carbohydrate	Glycolysis, Gluconeogenesis, and Pyruvate Metabolism	1239	NAMED	WQZGKKKJIJFFOK-DVKNGEFBSA-N	O[C@H]1O[C@H](CO)[C@@H](O)[C@H](O)[C@H]1O	glucose	glucose	50-99-7	71358	HMDB0000122	C00031	5793	Polar	-2.30422	-1.41071	0.273614	0.671958	0.893507
glutamate	561	400	57	155297	Amino Acid	Glutamate Metabolism	46	NAMED	WHUUTDBJXJRKMK-VKHMYHEASA-N	O=C(O)[C@@H](N)CCC(O)=O	glutamate	glutamate	56-86-0	591	HMDB0000148	C00025,C00217	33032	Pos Early	-2.47509	-1.45561	0.128504	0.596715	1.01948
glutamate, gamma-methyl ester	100001103	400	33487	156024	Amino Acid	Glutamate Metabolism	56	NAMED	ZGEYCCHDTIDZAE-UHFFFAOYSA-N	O=C(CCC(C(O)=O)N)OC	glutamate, gamma-methyl ester	glutamate, gamma-methyl ester	1499-55-4,1499-55-4	66546	HMDB0061715		68662	Pos Early	-2.50222	-2.02775	0.578471	0.81361	0.474472
glutamine	563	400	53	155293	Amino Acid	Glutamate Metabolism	47	NAMED	ZDXPYRJPNDTMRX-VKHMYHEASA-N	OC([C@@H](N)CCC(N)=O)=O	glutamine	glutamine	56-85-9	5746	HMDB0000641	C00064	5961	Pos Early	-1.8127	-1.08453	0.0780002	0.596715	0.728173
glutamine_degradant*	100001540	400	46225	157124	Partially Characterized Molecules	Partially Characterized Molecules	6475	NAMED	NPWMTBZSRRLQNJ-UHFFFAOYSA-N	O=C(CCC1N)NC1=O	glutamine_degradant*	glutamine_degradant*	2353-44-8					Pos Early	-1.87037	-1.56012	0.418155	0.708227	0.310258
glutathione, oxidized (GSSG)	448	400	27727	155840	Amino Acid	Glutathione Metabolism	575	NAMED	YPZRWBKMTBYPTK-BJDJZHNGSA-N	O=C([C@@H](NC(CC[C@@H](C(O)=O)N)=O)CSSC[C@@H](C(NCC(O)=O)=O)NC(CC[C@@H](C(O)=O)N)=O)NCC(O)=O	glutathione, oxidized (GSSG)	glutathione, oxidized (GSSG)	103239-24-3	58835	HMDB0003337	D00031,C00127	65359	Pos Early	-2.9267	-2.64941	0.394775	0.705952	0.277288
glycerate	1052	305	1572	146444	Carbohydrate	Glycolysis, Gluconeogenesis, and Pyruvate Metabolism	1259	NAMED	RBNPOMFGQQGHHO-UHFFFAOYSA-N	O=C(O)C(O)CO	glycerate	glycerate	600-19-1	732	HMDB0000139,HMDB0006372	C00258	439194,752	Polar	-1.95297	-0.824094	0.293955	0.673947	1.12888
glycerol	1254	209	15122	126021	Lipid	Glycerolipid Metabolism	2859	NAMED	PEDCQBHIVMGVHV-UHFFFAOYSA-N	OC(CO)CO	glycerol	glycerol	56-81-5	733	HMDB0000131	C00116	753	Neg	-1.59804	-1.77682	0.672078	0.859829	-0.178789
glycerol 3-phosphate	100000258	209	43847	124709	Lipid	Glycerolipid Metabolism	2860	NAMED	AWUCVROLDVIAJX-UHFFFAOYSA-N	O=P(O)(OCC(CO)O)O	glycerol 3-phosphate	glycerol 3-phosphate	29849-82-9	734	HMDB0000126	C0093	754	Neg	-2.24893	-2.12602	0.823118	0.936282	0.122909
glycerophosphoethanolamine	100001620	305	37455	146982	Lipid	Phospholipid Metabolism	2257	NAMED	JZNWSCPGTDBMEW-UHFFFAOYSA-N	O=P(OCCN)(O)OCC(CO)O	glycerophosphoethanolamine	glycerophosphoethanolamine	33049-08-0	110410	HMDB0000114	C01233	123874	Polar	-3.71273	-4.01992	0.708065	0.876959	-0.307196
glycerophosphoglycerol	100001619	305	48857	160476	Lipid	Glycerolipid Metabolism	2865	NAMED	LLCSXHMJULHSJN-UHFFFAOYSA-N	OC(CO)COP(O)(OCC(CO)O)=O	glycerophosphoglycerol	glycerophosphoglycerol		388990	HMDB0240316	C03274	54575349	Polar	-2.5444	-2.138	0.796589	0.922096	0.406392
glycerophosphorylcholine (GPC)	100000269	400	15990	155613	Lipid	Phospholipid Metabolism	2253	NAMED	SUHOQUVVVLNYQR-MRVPVSSYSA-N	O=P(OCC[N+](C)(C)C)([O-])OC[C@H](O)CO	glycerophosphorylcholine (GPC)	glycerophosphorylcholine (GPC)	28319-77-9	571409	HMDB0000086	C00670	71920	Pos Early	-3.54501	-3.12726	0.627381	0.835803	0.41775
glycine	340	400	58	160611	Amino Acid	Glycine, Serine and Threonine Metabolism	1	NAMED	DHMQDGOQFOQNFH-UHFFFAOYSA-N	NCC(O)=O	glycine	glycine	56-40-6	730	HMDB0000123	C00037	750	Pos Early	-2.25182	-1.23333	0.117224	0.596715	1.01849
glycochenodeoxycholate	1628	209	32346	124921	Lipid	Primary Bile Acid Metabolism	3480	NAMED	GHCZAUBVMUEKKP-AZDOMVTHSA-N	O=C(NCC(O)=O)CC[C@@H](C)[C@@H]1[C@](CC[C@H]2[C@@]3([H])[C@H](O)C[C@@]4([H])C2(C)CC[C@@H](O)C4)(C)[C@]3([H])CC1	glycochenodeoxycholate	glycochenodeoxycholate	16564-43-5		HMDB0000637	C05466	12544	Neg	-2.27364	-1.69076	0.112098	0.596715	0.582874
glycocholate	342	209	18476	126842	Lipid	Primary Bile Acid Metabolism	3473	NAMED	RFDAIACWWDREDC-FRVQLJSFSA-N	O=C(CNC(CC[C@H]([C@@H]1[C@@]2(C)[C@@H](O)C[C@]3([H])[C@@]4(C)CC[C@@H](O)C[C@@]4([H])C[C@@H](O)[C@@]3([H])[C@]2([H])CC1)C)=O)O	glycocholate	glycocholate	475-31-0,863-57-0	9734	HMDB0000138	C01921	10140	Neg	-2.13238	-1.54856	0.0814797	0.596715	0.583823
glycocholenate sulfate*	100001989	209	32599	142563	Lipid	Secondary Bile Acid Metabolism	3554	NAMED	HCXZDHWUVRQLGC-UHFFFAOYSA-N	O=S(OC1CCC2(C)C(CCC3C2CCC4(C)C3CCC4C(CCC(NCC(O)=O)=O)C)=C1)(O)=O	glycocholenate sulfate*	glycocholenate sulfate*						Neg	-2.57962	-2.17919	0.229964	0.669457	0.400436
glycosyl-N-palmitoyl-sphingosine (d18:1/16:0)	100009272	402	53013	166346	Lipid	Hexosylceramides (HCER)	3076	NAMED	VJLLLMIZEJJZTE-NNTBDIJYSA-N	[H][C@](O)([C@@](NC(CCCCCCCCCCCCCCC)=O)(CO[C@@H]1O[C@H](CO)[C@@H](O)[C@H](O)[C@H]1O)[H])/C=C/CCCCCCCCCCCCC	glycosyl-N-palmitoyl-sphingosine (d18:1/16:0)	glycosyl-N-palmitoyl-sphingosine (d18:1/16:0)						Pos Late	-2.97295	-3.12569	0.833829	0.940559	-0.152741
glycylleucine	100001258	400	34398	156101	Peptide	Dipeptide	834	NAMED	DKEXFJVMVGETOO-LURJTMIESA-N	OC([C@@H](NC(CN)=O)CC(C)C)=O	glycylleucine	glycylleucine	869-19-2	83812	HMDB0000759	C02155	92843	Pos Early	-2.96458	-2.74941	0.822001	0.936282	0.215169
glycylvaline	100000487	400	18357	155655	Peptide	Dipeptide	844	NAMED	STKYPAFSDFAEPH-LURJTMIESA-N	CC(C)[C@@H](C(O)=O)NC(CN)=O	glycylvaline	glycylvaline	1963-21-9	2006926	HMDB0028854		2724807	Pos Early	-1.95641	-0.880182	0.222162	0.665771	1.07623
guaiacol sulfate	100004208	209	46111	143736	Xenobiotics	Benzoate Metabolism	4522	NAMED	AQTYXAPIHMXAAV-UHFFFAOYSA-N	COC1=C(OS(O)(=O)=O)C=CC=C1	guaiacol sulfate	guaiacol sulfate		21078	HMDB0060013		22473	Neg	-1.92574	-1.24142	0.0979348	0.596715	0.684322
guanosine	1099	209	1573	124583	Nucleotide	Purine Metabolism, Guanine containing	4201	NAMED	NYHBQMYGNKIUIF-UUOKFMHZSA-N	O=C1C(N=CN2[C@@]3([H])[C@@](O)([H])[C@@](O)([H])[C@](CO)([H])O3)=C2N=C(N)N1	guanosine	guanosine	118-00-3	6544	HMDB0000133	C00387	6802	Neg	-0.0157959	-1.58003	0.338744	0.680431	-1.56424
gulonate*	100001586	305	46957	148205	Cofactors and Vitamins	Ascorbate and Aldarate Metabolism	4377	NAMED	RGHNJXZEOKUKBD-NRXMZTRTSA-N	OC([C@H](O)[C@H](O)[C@H](O)[C@@H](O)CO)=O	gulonate*	gulonate*	20246-53-1	7969943	HMDB0003290	C00800	152304	Polar	-3.33039	-3.27845	0.968888	0.996062	0.0519394
HEPES	100000843	209	21248	124903	Xenobiotics	Chemical	6186	NAMED	JKMHFZQWWAIEOD-UHFFFAOYSA-N	OCCN1CCN(CCS(O)(=O)=O)CC1	HEPES	HEPES	7365-45-9	22278			23831	Neg	-1.58627	-1.27177	0.217769	0.662026	0.3145
heptadecasphingosine (d17:1)	100015724	402	57427	211080	Lipid	Sphingosines	3187	NAMED	RBEJCQPPFCKTRZ-LHMZYYNSSA-N	OC[C@H](N)[C@H](O)/C=C/CCCCCCCCCCCC	heptadecasphingosine (d17:1)	heptadecasphingosine (d17:1)	6918-48-5	4446670			5283557	Pos Late	-1.23664	-2.72733	0.00804044	0.42787	-1.49069
hexadecadienoate (16:2n6)	100009394	209	57652	212703	Lipid	Long Chain Polyunsaturated Fatty Acid (n3 and n6)	1583	NAMED	WPJGPAAPSBVXNU-HZJYTTRNSA-N	CCCCC/C=C\C/C=C\CCCCCC(O)=O	hexadecadienoate (16:2n6)	hexadecadienoate (16:2n6)	28290-73-5	13628094	HMDB0000477		13932172	Neg	-2.3826	-1.78607	0.481579	0.725368	0.596525
hexadecanedioate (C16)	100001614	209	35678	128277	Lipid	Fatty Acid, Dicarboxylate	1712	NAMED	QQHJDPROMQRDLA-UHFFFAOYSA-N	O=C(O)CCCCCCCCCCCCCCC(O)=O	hexadecanedioate (C16-DC)	hexadecanedioate (C16)	505-54-4	10027	HMDB0000672	C19615	10459	Neg	-1.47657	-1.35659	0.61689	0.833926	0.119981
hexadecasphingosine (d16:1)*	100015723	402	57428	211081	Lipid	Sphingosines	3186	NAMED	BTUSGZZCQZACPT-YYZTVXDQSA-N	OC[C@H](N)[C@H](O)/C=C/CCCCCCCCCCC	hexadecasphingosine (d16:1)*	hexadecasphingosine (d16:1)*		28533427			14767871	Pos Late	-1.78981	-2.30055	0.105087	0.596715	-0.510748
hexanoylcarnitine (C6)	100000781	400	32328	155906	Lipid	Fatty Acid Metabolism (Acyl Carnitine, Medium Chain)	1861	NAMED	VVPRQWTYSNDTEA-UHFFFAOYSA-N	O=C(CCCCC)OC(CC([O-])=O)C[N+](C)(C)C	hexanoylcarnitine (C6)	hexanoylcarnitine (C6)	6920-35-0	4932273	HMDB0000756		6426853	Pos Early	-2.48259	-1.82083	0.358623	0.687506	0.661762
hippurate	100000014	209	15753	124647	Xenobiotics	Benzoate Metabolism	4482	NAMED	QIAFMBKCNZACKA-UHFFFAOYSA-N	O=C(C1=CC=CC=C1)NCC(O)=O	hippurate	hippurate	495-69-2	451	HMDB0000714	C01586	464	Neg	-1.74126	-1.45564	0.374728	0.701824	0.285615
histidine	355	209	59	123153	Amino Acid	Histidine Metabolism	72	NAMED	HNDVDQJCIGZPNO-UHFFFAOYSA-N	NC(C(O)=O)CC1=CN=CN1	histidine	histidine	5934-29-2	752	HMDB0000177	C00135	6274	Neg	-1.8296	-1.32511	0.182169	0.632308	0.504488
histidine methyl ester	100001124	400	32493	161419	Amino Acid	Histidine Metabolism	104	NAMED	BXRMEWOQUXOLDH-LURJTMIESA-N	N[C@@H](CC1=CNC=N1)C(OC)=O	histidine methyl ester	histidine methyl ester	1499-46-3	83857			92893	Pos Early	-1.44405	-1.46457	0.934571	0.975932	-0.0205199
homoarginine	100000961	400	22137	155792	Amino Acid	Urea cycle; Arginine and Proline Metabolism	500	NAMED	QUOGESRFPZDMMT-YFKPBYRVSA-N	N[C@H](C(O)=O)CCCCNC(N)=N	homoarginine	homoarginine	156-86-5	8732	HMDB0000670	C01924	9085	Pos Early	-1.74022	-1.16291	0.052894	0.569029	0.577309
hydroquinone sulfate	100001604	209	35322	144222	Xenobiotics	Drug - Topical Agents	5987	NAMED	FPXPQMOQWJZYBL-UHFFFAOYSA-N	OC1=CC=C(C=C1)OS(=O)(O)=O	hydroquinone sulfate	hydroquinone sulfate	123-31-9	141624	HMDB0240263	C00530	161220	Neg	-2.63706	-2.47382	0.692773	0.869368	0.163239
hydroxyproline	1001	400	32306	155905	Amino Acid	Urea cycle; Arginine and Proline Metabolism	520	NAMED	PMMYEEVYMWASQN-DMTCNVIQSA-N	O[C@@H]1C[C@@H](C(O)=O)NC1	trans-4-hydroxyproline	hydroxyproline	51-35-4	5605	HMDB0000725	C01157	5810	Pos Early	-1.76929	-0.645166	0.123901	0.596715	1.12412
indoleacetate	100001034	209	27513	126866	Amino Acid	Tryptophan Metabolism	304	NAMED	SEOVTRFCIGRIMH-UHFFFAOYSA-N	OC(CC1=CNC2=C1C=CC=C2)=O	indoleacetate	indoleacetate	87-51-4,6505-45-9	780	HMDB0000197	C00954	802	Neg	-2.40192	-1.70498	0.145995	0.609933	0.696938
indolelactate	100000463	209	18349	124659	Amino Acid	Tryptophan Metabolism	303	NAMED	XGILAAMKEQUXLS-UHFFFAOYSA-N	OC(C(O)=O)CC1=CNC2=C1C=CC=C2	indolelactate	indolelactate	832-97-3	83867	HMDB0000671	C02043	92904	Neg	-2.15227	-1.64565	0.126644	0.596715	0.506629
inosine	361	209	1123	123191	Nucleotide	Purine Metabolism, (Hypo)Xanthine/Inosine containing	4138	NAMED	UGQMRVRMYYASKQ-KQYNXXCUSA-N	O[C@H]1[C@H](N2C(N=CN=C3O)=C3N=C2)O[C@H](CO)[C@H]1O	inosine	inosine	58-63-9	21241953	HMDB0000195	C00294	6021	Neg	1.42623	-0.497854	0.275786	0.671958	-1.92408
Isobar: hexose diphosphates	100002180	209	46896	148134	Carbohydrate	Glycolysis, Gluconeogenesis, and Pyruvate Metabolism	1246	NAMED	RNBGYGVWRKECFJ-UHFFFAOYSA-N	[H]C1(C([H])(C([H])(OC1(COP(O)(O)=O)O)COP(O)(O)=O)O)O	fructose 1,6-diphosphate/glucose 1,6-diphosphate/myo-inositol diphosphates	Isobar: hexose diphosphates			HMDB0001058,HMDB0003514	C01231,C00354,C05378	3934,124383956,10404962,718,4453,90658350,445557,82400	Neg	-2.38137	-3.37837	0.157239	0.630263	-0.997002
isobutyrylglycine (C4)	100001590	209	35437	128229	Amino Acid	Leucine, Isoleucine and Valine Metabolism	432	NAMED	DCICDMMXFIELDF-UHFFFAOYSA-N	O=C(O)CNC(C(C)C)=O	isobutyrylglycine	isobutyrylglycine (C4)	15926-18-8	9030891	HMDB0000730		10855600	Neg	-2.71358	-2.49096	0.750825	0.90099	0.222618
isocitrate	1206	400	12110	155516	Energy	TCA Cycle	1460	NAMED	ODBLHEXUDAPZAU-OKKQSCSOSA-N	OC(C[C@@H]([C@H](O)C(O)=O)[C@@](O)=O)=O	isocitrate	isocitrate	20226-99-7	1161	HMDB0001874	C00451	5318532	Pos Early	-2.51826	-3.0495	0.338825	0.680431	-0.531239
isoleucine	376	400	1125	155350	Amino Acid	Leucine, Isoleucine and Valine Metabolism	390	NAMED	AGPKZVBTJJNPAG-UHFFFAOYSA-N	NC(C(O)=O)C(C)CC	isoleucine	isoleucine	73-32-5	769	HMDB0000172	C06418,C00407,C16424	6306	Pos Early	-1.86137	-1.85256	0.977992	0.996062	0.00881012
isoleucylglycine	100003169	209	40008	141960	Peptide	Dipeptide	868	NAMED	UCGDDTHMMVWVMV-UHFFFAOYSA-N	O=C(C(C(CC)C)N)NCC(O)=O	isoleucylglycine	isoleucylglycine	868-28-0	303621	HMDB0028907		342532	Neg	-1.91569	-2.64706	0.34821	0.680431	-0.73137
isovalerate (C5)	100000708	209	44656	126996	Amino Acid	Leucine, Isoleucine and Valine Metabolism	356	NAMED	GWYFCOCPABKNJV-UHFFFAOYSA-N	CC(C)CC(O)=O	isovalerate (i5:0)	isovalerate (C5)	503-74-2	10001	HMDB0000718	C08262	10430	Neg	-3.04489	-2.01074	0.284845	0.671958	1.03415
isovalerylglycine	100001452	209	35107	126956	Amino Acid	Leucine, Isoleucine and Valine Metabolism	358	NAMED	ZRQXMKMBBMNNQC-UHFFFAOYSA-N	O=C(O)CNC(CC(C)C)=O	isovalerylglycine	isovalerylglycine	16284-60-9	475516	HMDB00678		546304	Neg	-2.45588	-2.3315	0.851219	0.945054	0.124378
kynurenate	98	209	1417	124553	Amino Acid	Tryptophan Metabolism	277	NAMED	HCZHHEIFKROPDY-UHFFFAOYSA-N	OC1=C(C=CC=C2)C2=NC(C(O)=O)=C1	kynurenate	kynurenate	492-27-3	3712	HMDB0000715	C01717	3845	Neg	-1.61547	-1.42318	0.672361	0.859829	0.192288
kynurenine	100000265	400	15140	155539	Amino Acid	Tryptophan Metabolism	272	NAMED	YGPSJZOEDVAXAB-QMMMGPOBSA-N	N[C@H](C(O)=O)CC(C1=CC=CC=C1N)=O	kynurenine	kynurenine	2922-83-0	141580	HMDB0000684	C00328	161166	Pos Early	-2.08668	-1.32362	0.196057	0.636165	0.763063
lactate	482	209	527	123163	Carbohydrate	Glycolysis, Gluconeogenesis, and Pyruvate Metabolism	1256	NAMED	JVTAAEKCZFNVCJ-UHFFFAOYSA-N	CC(O)C(O)=O	lactate	lactate	79-33-4	592	HMDB0000190	C00186	612	Neg	-1.702	-1.43532	0.312914	0.680431	0.266675
lactosyl-N-palmitoyl-sphingosine (d18:1/16:0)	100009030	402	53010	166340	Lipid	Lactosylceramides (LCER)	3106	NAMED	HLIJNIKSBCIDGO-QKLMXXKVSA-N	O=C(CCCCCCCCCCCCCCC)N[C@@]([C@]([H])(O)/C=C/CCCCCCCCCCCCC)([H])CO[C@H](O1)[C@H](O)[C@@H](O)[C@@H]([C@H]1CO)O[C@H](O2)[C@H](O)[C@@H](O)[C@H]([C@H]2CO)O	lactosyl-N-palmitoyl-sphingosine (d18:1/16:0)	lactosyl-N-palmitoyl-sphingosine (d18:1/16:0)	4201-62-1		HMDB0006750		53477895	Pos Late	-2.25341	-2.58875	0.748551	0.90099	-0.335337
leucine	397	400	60	155300	Amino Acid	Leucine, Isoleucine and Valine Metabolism	337	NAMED	ROHFNLRQFUQHCH-YFKPBYRVSA-N	O=C([C@H](CC(C)C)N)O	leucine	leucine	61-90-5		HMDB0000687	C00123	6106	Pos Early	-1.81732	-1.6172	0.405203	0.705952	0.200122
leucylalanine	100003179	400	40010	156665	Peptide	Dipeptide	882	NAMED	HSQGMTRYSIHDAC-UHFFFAOYSA-N	O=C(C(CC(C)C)N)NC(C)C(O)=O	leucylalanine	leucylalanine	7298-84-2	227625	HMDB0028922		81721	Pos Early	-1.76722	-1.62306	0.894251	0.962515	0.144157
leucylglutamine*	100003183	400	48189	157731	Peptide	Dipeptide	1062	NAMED	JYOAXOMPIXKMKK-UHFFFAOYSA-N	O=C(C(CC(C)C)N)NC(CCC(N)=O)C(O)=O	leucylglutamine*	leucylglutamine*		3511125	HMDB0028927		4305457	Pos Early	-1.713	-1.55729	0.789496	0.918486	0.155706
leucylglycine	100003185	209	40045	141970	Peptide	Dipeptide	887	NAMED	LESXFEZIFXFIQR-UHFFFAOYSA-N	O=C(C(CC(C)C)N)NCC(O)=O	leucylglycine	leucylglycine	686-50-0	71402	HMDB0028929		79070	Neg	-1.10958	-1.15856	0.95536	0.994138	-0.0489799
lignoceroyl sphingomyelin (d18:1/24:0)	100006298	402	57330	210828	Lipid	Sphingomyelins	3127	NAMED	QEDPUVGSSDPBMD-XTAIVQBESA-N	CCCCCCCCCCCCC/C=C/[C@@H](O)[C@@H](NC(CCCCCCCCCCCCCCCCCCCCCCC)=O)COP([O-])(OCC[N+](C)(C)C)=O	lignoceroyl sphingomyelin (d18:1/24:0)	lignoceroyl sphingomyelin (d18:1/24:0)	60037-60-7	24846875	HMDB0011697			Pos Late	-1.59761	-1.5293	0.925273	0.973325	0.0683087
linolenate (18:3n3 or 3n6)	100001337	209	34035	143703	Lipid	Long Chain Polyunsaturated Fatty Acid (n3 and n6)	1586	NAMED	DTOSIQBPPRVQHS-PDBXOOCHSA-N	O=C(O)CCCCCCC/C=C\C/C=C\C/C=C\CC	linolenate [alpha or gamma; (18:3n3 or 6)]	linolenate (18:3n3 or 3n6)		4444437	HMDB0003073,HMDB0001388	C06426,C06427	5280933,5280934	Neg	-2.27769	-3.13208	0.37723	0.701824	-0.854395
lysine	407	400	1301	155354	Amino Acid	Lysine Metabolism	107	NAMED	KDXKERNSBIXSRK-UHFFFAOYSA-N	NC(C(O)=O)CCCCN	lysine	lysine	56-87-1	5747	HMDB0003405	C00739,C00047	5962	Pos Early	-1.53184	-1.45626	0.832022	0.940402	0.0755794
lysylalanine	100003556	400	42006	179241	Peptide	Dipeptide	900	NAMED	QOOWRKBDDXQRHC-UHFFFAOYSA-N	O=C(C(CCCCN)N)NC(C)C(O)=O	lysylalanine	lysylalanine	17043-71-9	3319994	HMDB0028944		4106167	Pos Early	-1.81965	-2.00416	0.840824	0.944524	-0.184505
lysylleucine	100003196	400	40020	156673	Peptide	Dipeptide	907	NAMED	ATIPDCIQTUXABX-UHFFFAOYSA-N	O=C(C(CCCCN)N)NC(CC(C)C)C(O)=O	lysylleucine	lysylleucine	7369-79-1	3870665	HMDB0028955		4682588	Pos Early	-1.13037	-0.508273	0.640835	0.841249	0.622093
lyxonate	100019968	305	61858	218556	Carbohydrate	Pentose Metabolism	1306	NAMED	QXKAIJAYHKCRRA-PZGQECOJSA-N	OC[C@H](O)[C@@H](O)[C@@H](O)C(O)=O	lyxonate	lyxonate			HMDB0060255			Polar	-1.98111	-0.499298	0.287159	0.671958	1.48181
malate	409	209	1303	123199	Energy	TCA Cycle	1468	NAMED	BJEPYKJPYRNKOW-UHFFFAOYSA-N	OC(C(O)=O)CC(O)=O	malate	malate	6915-15-7	510	HMDB0031518,HMDB0000156,HMDB0000744	C00149,C00711,C00497	525	Neg	-1.55222	-1.00276	0.0633648	0.569029	0.549456
maltol sulfate	100006106	209	48696	222424	Xenobiotics	Food Component/Plant	4650	NAMED	PVWYGTJERKKPRW-UHFFFAOYSA-N	O=C1C=COC(C)=C1OS(=O)(O)=O	maltol sulfate	maltol sulfate						Neg	-2.34846	-1.77793	0.453493	0.722297	0.570531
maltose	913	305	15586	146486	Carbohydrate	Glycogen Metabolism	1316	NAMED	GUBGYTABKSRVRQ-ASMJPISFSA-N	O[C@@H]1[C@H]([C@H](O[C@@H]([C@H]1O)CO)O[C@H]2[C@@H]([C@H]([C@H](O[C@@H]2CO)O)O)O)O	maltose	maltose	6363-53-7	388469	HMDB0000163	C00208	10991489	Polar	-0.477557	-1.66221	0.267503	0.671958	-1.18466
maltotriose	100000276	209	44688	126149	Carbohydrate	Glycogen Metabolism	1313	NAMED	FYGDTMLNYKFZSV-DZOUCCHMSA-N	O[C@H]1[C@H](O)[C@@H](CO)O[C@H](O[C@@H]2[C@@H](CO)O[C@H](O[C@@H]3[C@@H](CO)OC(O)[C@H](O)[C@H]3O)[C@H](O)[C@H]2O)[C@@H]1O	maltotriose	maltotriose	1109-28-0	388669	HMDB0001262	C01835	439586	Neg	1.94135	0.712317	0.0635859	0.569029	-1.22903
mannitol/sorbitol	100001740	305	46142	146560	Carbohydrate	Fructose, Mannose and Galactose Metabolism	1368	NAMED	FBPFZTCFMRRESA-UHFFFAOYSA-N	OCC(O)C(O)C(O)C(O)CO	mannitol/sorbitol	mannitol/sorbitol		440	HMDB0000247,HMDB0000765	C00392,C00794	5780,6251	Polar	-1.85026	-0.81777	0.228812	0.669457	1.03249
mannonate*	100003695	305	62864	220652	Xenobiotics	Food Component/Plant	4980	NAMED	RGHNJXZEOKUKBD-MBMOQRBOSA-N	O=C([C@H]([C@H]([C@@H]([C@@H](CO)O)O)O)O)O	mannonate*	mannonate*	642-99-9	2496757			3246006	Polar	-2.74269	-1.33535	0.238506	0.671958	1.40734
mannose	803	305	584	146414	Carbohydrate	Fructose, Mannose and Galactose Metabolism	1369	NAMED	WQZGKKKJIJFFOK-DXQLJALPSA-N	O[C@@H]1C(CO)O[C@@H](O)[C@@H](O)[C@H]1O	mannose	mannose	3458-28-4	141983	HMDB0000169	C00159,C02209,C00936	82308,439680,185698,18950	Polar	-2.8432	-0.673154	0.0132995	0.490635	2.17005
mead acid (20:3n9)	100001472	209	35174	126980	Lipid	Long Chain Polyunsaturated Fatty Acid (n3 and n6)	1596	NAMED	UNSRRHDPHVZAHH-YOILPLPUSA-N	O=C(O)CCC\C=C/C/C=C\C/C=C\CCCCCCCC	mead acid (20:3n9)	mead acid (20:3n9)	20590-32-3	4471956	HMDB0010378		5312531	Neg	-0.521062	-2.48347	0.0801772	0.596715	-1.9624
methionine	415	209	1302	124789	Amino Acid	Methionine, Cysteine, SAM and Taurine Metabolism	440	NAMED	FFEARJCKVFRZRR-UHFFFAOYSA-N	CSCCC(N)C(O)=O	methionine	methionine	63-68-3	5907	HMDB0000696	C00073	6137	Neg	-0.797207	0.109877	0.330058	0.680431	0.907084
methionine sulfone	100004635	400	44878	157087	Amino Acid	Methionine, Cysteine, SAM and Taurine Metabolism	445	NAMED	UCUNFLYVYCGDHP-UHFFFAOYSA-N	O=S(C)(CCC(N)C(O)=O)=O	methionine sulfone	methionine sulfone	820-10-0	63154	HMDB0062174		69961	Pos Early	-2.43719	-2.17708	0.75034	0.90099	0.260114
methionine sulfoxide	100000039	400	18374	155665	Amino Acid	Methionine, Cysteine, SAM and Taurine Metabolism	446	NAMED	QEFRNWWLZKMPFJ-YGVKFDHGSA-N	O=C(O)[C@@H](N)CCS(C)=O	methionine sulfoxide	methionine sulfoxide	3226-65-1	139840	HMDB0002005	C02989	158980	Pos Early	-2.36162	-1.72631	0.211492	0.660297	0.635315
methyl glucopyranoside (alpha + beta)	100005864	400	46144	157118	Xenobiotics	Food Component/Plant	5112	NAMED	HOVAGTYPODGVJG-ZFYZTMLRSA-N	O[C@H]1[C@@H]([C@H]([C@H](O[C@@H]1CO)OC)O)O	methyl glucopyranoside (alpha + beta)	methyl glucopyranoside (alpha + beta)			HMDB0029965		445238,3036743,2108	Pos Early	-1.68153	-2.0468	0.737652	0.894701	-0.365268
methylphosphate	100001805	400	37070	156293	Nucleotide	Purine and Pyrimidine Metabolism	4303	NAMED	CAAULPUQFIIOTL-UHFFFAOYSA-N	O=P(O)(O)OC	methylphosphate	methylphosphate	7023-27-0	12578	HMDB61711		13130	Pos Early	-1.48838	-2.32734	0.0437546	0.569029	-0.838962
myo-inositol	363	305	1124	145716	Lipid	Inositol Metabolism	2218	NAMED	CDAISMWEOUEBRE-GPIVLXJGSA-N	O[C@@H]1[C@@H](O)[C@H](O)[C@H](O)[C@H](O)[C@H]1O	myo-inositol	myo-inositol	87-89-8	10239179	HMDB0000211	C00137	892	Polar	-1.90092	-0.783069	0.259695	0.671958	1.11785
myristoleoylcarnitine (C14:1)*	100006051	402	48182	160274	Lipid	Fatty Acid Metabolism (Acyl Carnitine, Monounsaturated)	1901	NAMED	ABVVZYXTZLEOHP-OLHLWXQYSA-N	O=C(CCCCCCC/C=C\CCCC)O[C@H](CC([O-])=O)C[N+](C)(C)C	myristoleoylcarnitine (C14:1)*	myristoleoylcarnitine (C14:1)*	889848-55-9	34999520	HMDB0240588		129691961	Pos Late	-1.73871	-1.19546	0.337209	0.680431	0.543245
myristoyl dihydrosphingomyelin (d18:0/14:0)*	100009038	402	57365	210891	Lipid	Dihydrosphingomyelins	3117	NAMED	MJAFYELZQYPMQG-MPQUPPDSSA-N	[H][C@](NC(CCCCCCCCCCCCC)=O)(COP(OCC[N+](C)(C)C)([O-])=O)[C@@](O)([H])CCCCCCCCCCCCCCC	myristoyl dihydrosphingomyelin (d18:0/14:0)*	myristoyl dihydrosphingomyelin (d18:0/14:0)*		24846886	HMDB0012085		44260138	Pos Late	-3.03455	-3.26943	0.342938	0.680431	-0.234871
myristoylcarnitine (C14)	100001270	402	33952	158596	Lipid	Fatty Acid Metabolism (Acyl Carnitine, Long Chain Saturated)	1879	NAMED	PSHXNVGSVNEJBD-UHFFFAOYSA-N	O=C(CCCCCCCCCCCCC)OC(CC([O-])=O)C[N+](C)(C)C	myristoylcarnitine (C14)	myristoylcarnitine (C14)	18822-89-4	4932274	HMDB0005066		6426854	Pos Late	-2.41066	-1.90443	0.577269	0.81361	0.506227
N-acetyl-isoputreanine	100020487	400	62309	219289	Amino Acid	Polyamine Metabolism	552	NAMED	YGIAGXACEXFIDU-UHFFFAOYSA-N	O=C(C)NCCCNCCCC(O)=O	N-acetyl-isoputreanine	N-acetyl-isoputreanine					131802901	Pos Early	-1.65956	-1.43242	0.497739	0.738749	0.22714
N-acetylalanine	1110	209	1585	124585	Amino Acid	Alanine and Aspartate Metabolism	31	NAMED	KTHDTJVBEPMMGL-VKHMYHEASA-N	O=C(O)[C@@H](NC(C)=O)C	N-acetylalanine	N-acetylalanine	97-69-8	79449	HMDB0000766	C02847	88064	Neg	-1.51774	-1.49593	0.976206	0.996062	0.0218074
N-acetylarginine	100001266	400	33953	156051	Amino Acid	Urea cycle; Arginine and Proline Metabolism	506	NAMED	SNEIUMQYRCDYCH-LURJTMIESA-N	O=C(O)[C@@H](NC(C)=O)CCCNC(N)=N	N-acetylarginine	N-acetylarginine	155-84-0	60752	HMDB0004620	C02562	67427	Pos Early	-2.62562	-2.06641	0.355188	0.687506	0.559212
N-acetylasparagine	100001257	400	33942	156040	Amino Acid	Alanine and Aspartate Metabolism	42	NAMED	HXFOXFJUNFFYMO-BYPYZUCNSA-N	OC([C@@H](NC(C)=O)CC(N)=O)=O	N-acetylasparagine	N-acetylasparagine	4033-40-3	90090	HMDB0006028		99715	Pos Early	-2.81992	-2.67944	0.890209	0.959996	0.140483
N-acetylaspartate (NAA)	100000787	305	22185	147184	Amino Acid	Alanine and Aspartate Metabolism	37	NAMED	OTCCIMWXFLJLIA-BYPYZUCNSA-N	OC([C@@H](NC(C)=O)CC(O)=O)=O	N-acetylaspartate (NAA)	N-acetylaspartate (NAA)	997-55-7,997-55-7	58576	HMDB0000812	C01042	65065	Polar	-3.41295	-3.86862	0.695559	0.869835	-0.455674
N-acetylglucosamine/N-acetylgalactosamine	100006435	400	46539	166536	Carbohydrate	Aminosugar Metabolism	1450	NAMED	OVRNDRQMDRJTHS-FMDGEEDCSA-N	O[C@@H]1[C@H]([C@@H](O[C@@H]([C@H]1O)CO)O)NC(C)=O	N-acetylglucosamine/N-acetylgalactosamine	N-acetylglucosamine/N-acetylgalactosamine			HMDB0000212,HMDB0000215	C01074	439174,84265	Pos Early	-2.29163	-1.57395	0.421271	0.711368	0.717676
N-acetylglucosaminylasparagine	1215	400	48149	157725	Carbohydrate	Aminosugar Metabolism	1447	NAMED	YTTRPBWEMMPYSW-VFFCQLMOSA-N	O[C@H]1[C@H](O)[C@@H](CO)O[C@@H](NC(CC(N)C(O)=O)=O)[C@@H]1NC(C)=O	N-acetylglucosaminylasparagine	N-acetylglucosaminylasparagine	2776-93-4	21403014	HMDB0000489	C04540	123826	Pos Early	-3.17161	-3.04753	0.851006	0.945054	0.124074
N-acetylglutamate	100000282	400	15720	155584	Amino Acid	Glutamate Metabolism	49	NAMED	RFMMMVDNIPUKGG-YFKPBYRVSA-N	O=C(O)CC[C@@H](C(O)=O)NC(C)=O	N-acetylglutamate	N-acetylglutamate	5817-08-3	1266066	HMDB0001138	C00624	70914	Pos Early	-3.37885	-2.85604	0.595696	0.825486	0.522806
N-acetylglutamine	100001253	209	33943	126101	Amino Acid	Glutamate Metabolism	50	NAMED	KSMRODHGGIIXDV-YFKPBYRVSA-N	OC([C@H](CCC(N)=O)NC(C)=O)=O	N-acetylglutamine	N-acetylglutamine	2490-97-3	158492	HMDB0006029	C02716	182230	Neg	-2.72728	-2.06043	0.0165948	0.490635	0.666846
N-acetylglycine	100001006	400	27710	155837	Amino Acid	Glycine, Serine and Threonine Metabolism	2	NAMED	OKJIRPAQVSHGFK-UHFFFAOYSA-N	O=C(O)C(NC(C)=O)[H]	N-acetylglycine	N-acetylglycine	543-24-8	10507	HMDB0000532		10972	Pos Early	-2.51694	-0.822672	0.0530822	0.569029	1.69426
N-acetylhistidine	100001293	209	33946	126105	Amino Acid	Histidine Metabolism	75	NAMED	KBOJOGQFRVVWBH-ZETCQYMHSA-N	OC([C@@H](NC(C)=O)CC1=CNC=N1)=O	N-acetylhistidine	N-acetylhistidine	39145-52-3	68142	HMDB0032055	C02997	75619	Neg	-2.39074	-1.73892	0.456553	0.722297	0.65182
N-acetylisoleucine	100001276	209	33967	126125	Amino Acid	Leucine, Isoleucine and Valine Metabolism	392	NAMED	JDTWZSUNGHMMJM-MSZQBOFLSA-N	CC(N[C@H](C(O)=O)C(C)CC)=O	N-acetylisoleucine	N-acetylisoleucine	3077-46-1	2081100	HMDB0061684		306109	Neg	-2.63828	-1.88946	0.205414	0.647225	0.748816
N-acetylleucine	1082	209	1587	126818	Amino Acid	Leucine, Isoleucine and Valine Metabolism	341	NAMED	WXNXCEHXYPACJF-ZETCQYMHSA-N	O=C(O)[C@H](CC(C)C)NC(C)=O	N-acetylleucine	N-acetylleucine	1188-21-2	64075	HMDB0011756	C02710	70912	Neg	-2.51029	-1.93495	0.0485312	0.569029	0.575338
N-acetylmethionine	1083	209	1589	124587	Amino Acid	Methionine, Cysteine, SAM and Taurine Metabolism	441	NAMED	XUYPXLNMDZIRQH-LURJTMIESA-N	O=C(O)[C@H](CCSC)NC(C)=O	N-acetylmethionine	N-acetylmethionine	65-82-7	395338	HMDB0011745	C02712	448580	Neg	-1.90698	-1.85769	0.969072	0.996062	0.0492896
N-acetylmethionine sulfoxide	100005463	400	45428	157095	Amino Acid	Methionine, Cysteine, SAM and Taurine Metabolism	447	NAMED	NPIMMZJBURSMON-UHFFFAOYSA-N	OC(C(CCS(C)=O)NC(C)=O)=O	N-acetylmethionine sulfoxide	N-acetylmethionine sulfoxide	108646-71-5	167798			11902949	Pos Early	-2.66903	-2.39421	0.718171	0.87928	0.274821
N-acetylneuraminate	1162	400	32377	155919	Carbohydrate	Aminosugar Metabolism	1435	NAMED	SQVRNKJHWKZAKO-UHFFFAOYSA-N	OC1(C(O)=O)CC(O)C(NC(C)=O)C(C(O)C(O)CO)O1	N-acetylneuraminate	N-acetylneuraminate	131-48-6	10292217	HMDB0000230	C00270	439197	Pos Early	-2.31043	-0.998443	0.169736	0.630263	1.31199
N-acetylphenylalanine	100001256	209	33950	126109	Amino Acid	Phenylalanine Metabolism	144	NAMED	CBQJSKKFNMDLON-JTQLQIEISA-N	O=C(O)[C@@H](NC(C)=O)CC1=CC=CC=C1	N-acetylphenylalanine	N-acetylphenylalanine	2018-61-3	67404	HMDB0000512	C03519	74839	Neg	-2.2052	-1.83652	0.403243	0.705952	0.36868
N-acetylputrescine	192	400	37496	156406	Amino Acid	Polyamine Metabolism	546	NAMED	KLZGKIDSEJWEDW-UHFFFAOYSA-N	CC(NCCCCN)=O	N-acetylputrescine	N-acetylputrescine	18233-70-0	109095	HMDB0002064	C02714	122356	Pos Early	-2.87386	-3.25529	0.338433	0.680431	-0.381435
N-acetylserine	100001851	400	37076	156298	Amino Acid	Glycine, Serine and Threonine Metabolism	11	NAMED	JJIHLJJYMXLCOY-BYPYZUCNSA-N	OC[C@@H](C(O)=O)NC(C)=O	N-acetylserine	N-acetylserine	97-14-3	58744	HMDB0002931		65249	Pos Early	-2.95156	-2.39333	0.278536	0.671958	0.558237
N-acetyltaurine	100005466	209	48187	153116	Amino Acid	Methionine, Cysteine, SAM and Taurine Metabolism	479	NAMED	CXJAAWRLVGAKDV-UHFFFAOYSA-N	O=S(CCNC(C)=O)(O)=O	N-acetyltaurine	N-acetyltaurine		140553	HMDB0240253		159864	Neg	-2.15507	-1.56289	0.14929	0.616994	0.592181
N-acetylthreonine	100001274	209	33939	126095	Amino Acid	Glycine, Serine and Threonine Metabolism	18	NAMED	PEDXUVCGOLSNLQ-UHFFFAOYSA-N	CC(O)C(C(O)=O)NC(C)=O	N-acetylthreonine	N-acetylthreonine	17093-74-2	3841173	HMDB0062557		152204	Neg	-1.97704	-1.52633	0.284274	0.671958	0.450711
N-acetyltryptophan	100001254	209	33959	126119	Amino Acid	Tryptophan Metabolism	260	NAMED	DZTHIGRZJZPRDV-LBPRGKRZSA-N	O=C(O)[C@@H](NC(C)=O)CC1=CNC2=C1C=CC=C2	N-acetyltryptophan	N-acetyltryptophan	1218-34-4	610602	HMDB0013713	C03137	439917,700653	Neg	-1.99735	-1.78356	0.58142	0.8137	0.213785
N-acetyltyrosine	100001104	209	32390	125802	Amino Acid	Tyrosine Metabolism	168	NAMED	CAHKINHBCWCHCF-JTQLQIEISA-N	OC1=CC=C(C[C@@H](C(O)=O)NC(C)=O)C=C1	N-acetyltyrosine	N-acetyltyrosine	537-55-3	61606	HMDB0000866		68310	Neg	-2.10106	-2.86044	0.038515	0.569029	-0.759384
N-acetylvaline	1084	209	1591	124807	Amino Acid	Leucine, Isoleucine and Valine Metabolism	422	NAMED	IHYJTAOFMMMOPX-LURJTMIESA-N	O=C(O)[C@@H](NC(C)=O)C(C)C	N-acetylvaline	N-acetylvaline	96-81-1	60154	HMDB0011757		66789	Neg	-1.70997	-1.12751	0.186017	0.632308	0.582454
N-behenoyl-sphingadienine (d18:2/22:0)*	100015624	402	57372	210899	Lipid	Ceramides	3051	NAMED	HILTUFAERVOALR-MQXYEJFFSA-N	[H][C@](NC(CCCCCCCCCCCCCCCCCCCCC)=O)(CO)[C@@](O)([H])/C=C/CCCCCCCC/C=C\CCC	N-behenoyl-sphingadienine (d18:2/22:0)*	N-behenoyl-sphingadienine (d18:2/22:0)*						Pos Late	-1.93278	-2.37099	0.731142	0.888715	-0.438214
N-carbamoylaspartate	1108	400	1594	155424	Nucleotide	Pyrimidine Metabolism, Orotate containing	4224	NAMED	HLKXYZVTANABHZ-REOHCLBHSA-N	OC([C@H](CC(O)=O)NC(N)=O)=O	N-carbamoylaspartate	N-carbamoylaspartate	923-37-5	4573859	HMDB0000828	C00438	93072	Pos Early	-2.69065	-2.35783	0.752487	0.901067	0.332821
N-delta-acetylornithine	100004523	209	43249	124707	Amino Acid	Urea cycle; Arginine and Proline Metabolism	515	NAMED	SRXKAYJJGAAOBP-UHFFFAOYSA-N	CC(NCCCC(N)C(O)=O)=O	N-delta-acetylornithine	N-delta-acetylornithine		8096135	HMDB0003357	C00437	9920500	Neg	-2.29377	-1.60256	0.131179	0.596715	0.691214
N-formylkynurenine	186	209	64334	237350	Amino Acid	Tryptophan Metabolism	271	NAMED	BYHJHXPTQMMKCA-UHFFFAOYSA-N	NC(C(O)=O)CC(C1=CC=CC=C1NC=O)=O	N-formylkynurenine	N-formylkynurenine	1022-31-7	886	HMDB01200	C15605,C02406,C02700	910	Neg	-1.30203	-1.706	0.570708	0.806716	-0.403973
N-formylmethionine	194	209	2829	124831	Amino Acid	Methionine, Cysteine, SAM and Taurine Metabolism	443	NAMED	PYUSHNKNPOHWEZ-UHFFFAOYSA-N	CSCCC(C(O)=O)NC=O	N-formylmethionine	N-formylmethionine	4289-98-9	388809	HMDB0001015	C03145	439750	Neg	-2.64871	-2.74526	0.875089	0.958034	-0.0965467
N-formylphenylalanine	100006056	209	48433	155077	Amino Acid	Tyrosine Metabolism	232	NAMED	NSTPXGARCQOSAU-VIFPVBQESA-N	OC([C@@H](NC=O)CC1=CC=CC=C1)=O	N-formylphenylalanine	N-formylphenylalanine	13200-85-6	663938	HMDB0240317		759256,7064571	Neg	-2.57606	-2.51132	0.928808	0.973695	0.0647315
N-methylproline	100001956	400	37431	156358	Amino Acid	Urea cycle; Arginine and Proline Metabolism	525	NAMED	CWLQUGTUXBXTLF-UHFFFAOYSA-N	O=C(O)C1N(C)CCC1	N-methylproline	N-methylproline	475-11-6	541	HMDB0094696		643474	Pos Early	-3.35036	-3.48643	0.87878	0.958034	-0.13607
N-oleoyltaurine	100003119	209	39732	143757	Lipid	Endocannabinoid	2189	NAMED	KOGRJTUIKPMZEJ-KTKRTIGZSA-N	O=C(CCCCCCC/C=C\CCCCCCCC)NCCS(O)(=O)=O	N-oleoyltaurine	N-oleoyltaurine	52514-04-2	4941625			6437033	Neg	-2.22528	-2.48552	0.678084	0.863294	-0.260236
N-palmitoyl-sphingadienine (d18:2/16:0)*	100015609	402	57416	211068	Lipid	Ceramides	3049	NAMED	XXWRZIYYFPIQHE-XPAOSYCESA-N	[H][C@](NC(CCCCCCCCCCCCCCC)=O)(CO)[C@@](O)([H])/C=C/CCCCCCCC/C=C\CCC	N-palmitoyl-sphingadienine (d18:2/16:0)*	N-palmitoyl-sphingadienine (d18:2/16:0)*			HMDB0240686			Pos Late	-1.87009	-3.11278	0.0539852	0.569029	-1.24268
N-palmitoyl-sphinganine (d18:0/16:0)	100009028	402	52604	165334	Lipid	Dihydroceramides	3027	NAMED	GCGTXOVNNFGTPQ-JHOUSYSJSA-N	[H][C@](NC(CCCCCCCCCCCCCCC)=O)(CO)[C@@](O)([H])CCCCCCCCCCCCCCC	N-palmitoyl-sphinganine (d18:0/16:0)	N-palmitoyl-sphinganine (d18:0/16:0)	5966-29-0	4446685	HMDB11760		5283572	Pos Late	-2.47798	-2.86783	0.651532	0.844744	-0.389857
N-palmitoyl-sphingosine (d18:1/16:0)	1518	402	44877	164219	Lipid	Ceramides	3039	NAMED	YDNKGFDKKRUKPY-TURZORIXSA-N	OC[C@@H]([C@H](O)/C=C/CCCCCCCCCCCCC)NC(CCCCCCCCCCCCCCC)=O	N-palmitoyl-sphingosine (d18:1/16:0)	N-palmitoyl-sphingosine (d18:1/16:0)	24696-26-2	4446677	HMDB0004949		5283564	Pos Late	-1.65508	-2.27796	0.378303	0.701824	-0.622885
N(1)-acetylspermine	1200	400	32360	155917	Amino Acid	Polyamine Metabolism	561	NAMED	GUNURVWAJRRUAV-UHFFFAOYSA-N	CC(NCCCNCCCCNCCCN)=O	N(1)-acetylspermine	N(1)-acetylspermine	77928-70-2	892	HMDB0001186	C02567	496,916	Pos Early	-0.439778	-0.530677	0.885874	0.958988	-0.0908988
N,N-dimethyl-pro-pro	100022041	400	64571	238237	Peptide	Modified Peptides	1235	NAMED	VOWFCBSRZKGKTF-UHFFFAOYSA-N	O=C(N1CCCC1C([O-])=O)C2CCC[N+]2(C)C	N,N-dimethyl-pro-pro	N,N-dimethyl-pro-pro						Pos Early	-1.82912	-1.765	0.846208	0.945054	0.0641213
N,N,N-trimethyl-5-aminovalerate	100015962	400	57687	213101	Amino Acid	Lysine Metabolism	140	NAMED	CDLVFVFTRQPQFU-UHFFFAOYSA-N	C[N+](C)(C)CCCCC([O-])=O	N,N,N-trimethyl-5-aminovalerate	N,N,N-trimethyl-5-aminovalerate		34236878			14274897	Pos Early	-1.93227	-1.40775	0.135887	0.596715	0.524525
N,N,N-trimethyl-alanylproline betaine (TMAP)	100020217	400	62947	220818	Amino Acid	Urea cycle; Arginine and Proline Metabolism	526	NAMED	KXONJPJIFNGMCN-UHFFFAOYSA-N	O=C(C([N+](C)(C)C)C)N1CCCC1C([O-])=O	N,N,N-trimethyl-alanylproline betaine (TMAP)	N,N,N-trimethyl-alanylproline betaine (TMAP)			HMDB0240365			Pos Early	-1.42772	-1.03063	0.231569	0.669769	0.397089
N2,N2-dimethylguanosine	100001412	400	35137	156155	Nucleotide	Purine Metabolism, Guanine containing	4211	NAMED	RSPURTUNRHNVGF-IOSLPCCCSA-N	O=C1C(N=CN2[C@@]3([H])[C@@](O)([H])[C@@](O)([H])[C@](CO)([H])O3)=C2N=C(N(C)C)N1	N2,N2-dimethylguanosine	N2,N2-dimethylguanosine	2140-67-2	83878	HMDB0004824		135501639	Pos Early	-2.50234	-2.43357	0.911433	0.968076	0.0687671
N6-carbamoylthreonyladenosine	100001415	209	35157	126974	Nucleotide	Purine Metabolism, Adenine containing	4183	NAMED	UNUYMBPXEFMLNW-HZPYULPISA-N	OC(C)C(C(O)=O)NC(NC1=NC=NC2=C1N=CN2[C@@H]3O[C@H](CO)[C@@H](O)[C@H]3O)=O	N6-carbamoylthreonyladenosine	N6-carbamoylthreonyladenosine	24719-82-2	141829	HMDB0041623		161466	Neg	-1.32774	-1.00395	0.604908	0.826073	0.32379
N6-methyladenosine	213	400	37114	156329	Nucleotide	Purine Metabolism, Adenine containing	4173	NAMED	VQAYFKKCNSOZKM-UHFFFAOYSA-N	OC(C1O)C(OC1CO)N(C=N2)C3=C2C(NC)=NC=N3	N6-methyladenosine	N6-methyladenosine	1867-73-8	92307	HMDB0004044		102175	Pos Early	-1.78492	-2.72474	0.111846	0.596715	-0.939819
N6-methyllysine	100003415	400	62860	220638	Amino Acid	Lysine Metabolism	116	NAMED	PQNASZJZHFPQLE-LURJTMIESA-N	O=C([C@H](CCCCNC)N)O	N6-methyllysine	N6-methyllysine	1188-07-4	144469	HMDB0002038	C02728	164795	Pos Early	-2.09916	-1.18738	0.185427	0.632308	0.911779
N6,N6-dimethyllysine	100020417	400	62862	220645	Amino Acid	Lysine Metabolism	117	NAMED	XXEWFEBMSGLYBY-ZETCQYMHSA-N	OC([C@@H](N)CCCCN(C)C)=O	N6,N6-dimethyllysine	N6,N6-dimethyllysine	2259-86-1	167778	HMDB0013287	C05545	193344	Pos Early	-2.36854	-2.06254	0.301045	0.676147	0.305993
N6,N6,N6-trimethyllysine	189	400	1498	155380	Amino Acid	Lysine Metabolism	118	NAMED	MXNRLFUSFKVQSK-UHFFFAOYSA-N	C[N+](C)(CCCCC(C([O-])=O)N)C	N6,N6,N6-trimethyllysine	N6,N6,N6-trimethyllysine	23284-33-5	140379	HMDB0001325	C03793	440120	Pos Early	-1.73023	-1.48355	0.380974	0.701824	0.246678
NAD+	1310	209	5278	126003	Cofactors and Vitamins	Nicotinate and Nicotinamide Metabolism	4327	NAMED	BAWFJGJZGIEFAR-JTDWVUTFSA-N	NC1=NC=NC2=C1N=CN2[C@@H]3[C@@H](O)[C@@H](O)[C@H](COP(OP(OC[C@@H]4[C@@H](O)[C@@H](O)[C@H]([N+]5=CC(C(N)=O)=CC=C5)O4)([O-])=O)(O)=O)O3	nicotinamide adenine dinucleotide (NAD+)	NAD+	53-84-9	5681		C00003	5892	Neg	-2.42276	-2.45795	0.926251	0.973325	-0.0351917
NADH	428	209	31475	124695	Cofactors and Vitamins	Nicotinate and Nicotinamide Metabolism	4328	NAMED	BOPGDPNILDQYTO-JTDWVUTFSA-N	O[C@@H]([C@H]1O)[C@H](O[C@H]1COP(OP(OC[C@H]2O[C@@H](N(C=CC3)C=C3C(N)=O)[C@H](O)[C@@H]2O)(O)=O)(O)=O)N4C(N=CN=C5N)=C5N=C4	nicotinamide adenine dinucleotide reduced (NADH)	NADH	606-68-8,58-68-4	388299	HMDB0001487	C00004	439153	Neg	-1.58877	-0.603074	0.323505	0.680431	0.985696
nicotinamide	432	400	594	155332	Cofactors and Vitamins	Nicotinate and Nicotinamide Metabolism	4323	NAMED	DFPAKSUCGFBDDF-UHFFFAOYSA-N	NC(C1=CN=CC=C1)=O	nicotinamide	nicotinamide	98-92-0	911	HMDB0001406	C00153	936	Pos Early	-1.99483	-1.13305	0.0377339	0.569029	0.861777
nicotinamide ribonucleotide (NMN)	1312	400	22152	155794	Cofactors and Vitamins	Nicotinate and Nicotinamide Metabolism	4325	NAMED	DAYLJWODMCOQEW-TURQNECASA-N	O[C@@H]1[C@@H](COP([O-])(O)=O)O[C@@H]([N@@+]2=CC=CC(C(N)=O)=C2)[C@@H]1O	nicotinamide ribonucleotide (NMN)	nicotinamide ribonucleotide (NMN)	1094-61-7	13553	HMDB0000229	C00455	14180	Pos Early	-1.41498	-0.379502	0.19171	0.632308	1.03548
nicotinamide riboside	100001310	400	33013	155997	Cofactors and Vitamins	Nicotinate and Nicotinamide Metabolism	4326	NAMED	BUCXGWMZJBKEMD-UHFFFAOYSA-N	NC(C1=C[N+](C2C(C(C(C[O-])O2)O)O)=CC=C1)=O	nicotinamide riboside	nicotinamide riboside	1341-23-7		HMDB0000855	C03150	439924	Pos Early	-0.980375	-0.979212	0.999297	0.999297	0.00116343
nisinate (24:6n3)	100015785	209	57810	213739	Lipid	Long Chain Polyunsaturated Fatty Acid (n3 and n6)	1582	NAMED	YHGJECVSSKXFCJ-KUBAVDMBSA-N	OC(CCCC/C=C\C/C=C\C/C=C\C/C=C\C/C=C\C/C=C\CC)=O	nisinate (24:6n3)	nisinate (24:6n3)	68378-49-4	9967286	HMDB0013025		11792612	Neg	-0.221903	-0.733855	0.552479	0.788856	-0.511952
O-sulfo-tyrosine	100005384	400	45413	157092	Xenobiotics	Chemical	6112	NAMED	CIQHWLTYGMYQQR-QMMMGPOBSA-N	OS(OC1=CC=C(C[C@H](N)C(O)=O)C=C1)(=O)=O	O-sulfo-tyrosine	O-sulfo-tyrosine		448617	HMDB0155722		514186	Pos Early	-1.93937	-0.672515	0.136283	0.596715	1.26686
o-tyrosine	100004290	400	43392	157004	Amino Acid	Tyrosine Metabolism	221	NAMED	WRFPVMFCRNYQNR-UHFFFAOYSA-N	NC(C(O)=O)CC1=CC=CC=C1O	o-tyrosine	o-tyrosine	2370-61-8	82607	HMDB0006050		91482	Pos Early	-2.0651	-2.06644	0.998617	0.999297	-0.0013413
octanoylcarnitine (C8)	100001247	402	33936	158581	Lipid	Fatty Acid Metabolism (Acyl Carnitine, Medium Chain)	1869	NAMED	CXTATJFJDMJMIY-UHFFFAOYSA-N	[O-]C(CC(C[N+](C)(C)C)OC(CCCCCCC)=O)=O	octanoylcarnitine (C8)	octanoylcarnitine (C8)	3671-77-0	110274	HMDB0000791	C02838	123701,11953814	Pos Late	-3.06012	-2.80591	0.510436	0.75166	0.254213
oleoyl-arachidonoyl-glycerol (18:1/20:4) [1]*	100010936	402	54960	208045	Lipid	Diacylglycerol	2957	NAMED	LWXLWRXRJKMNLM-XBUMEPTLSA-N	CCCCCCCC/C=C/CCCCCCCC(OCC(OC(CCC/C=C/C/C=C/C/C=C/C/C=C/CCCCC)=O)CO)=O	oleoyl-arachidonoyl-glycerol (18:1/20:4) [1]*	oleoyl-arachidonoyl-glycerol (18:1/20:4) [1]*			HMDB0007228		9543786	Pos Late	0.306386	-1.48209	0.116003	0.596715	-1.78848
oleoyl-arachidonoyl-glycerol (18:1/20:4) [2]*	100010937	402	54961	208046	Lipid	Diacylglycerol	2958	NAMED	LWXLWRXRJKMNLM-XBUMEPTLSA-N	CCCCCCCC/C=C/CCCCCCCC(OCC(OC(CCC/C=C/C/C=C/C/C=C/C/C=C/CCCCC)=O)CO)=O	oleoyl-arachidonoyl-glycerol (18:1/20:4) [2]*	oleoyl-arachidonoyl-glycerol (18:1/20:4) [2]*			HMDB0007228		9543786	Pos Late	0.582525	-0.736642	0.0847338	0.596715	-1.31917
oleoyl-linoleoyl-glycerol (18:1/18:2) [2]	100002990	402	46799	165354	Lipid	Diacylglycerol	2945	NAMED	GREDRAMJRDQWEJ-LTEAFHAISA-N	CCCCCCCC/C=C\CCCCCCCC(OCC(COC(CCCCCCC/C=C\C/C=C\CCCCC)=O)O)=O	oleoyl-linoleoyl-glycerol (18:1/18:2) [2]	oleoyl-linoleoyl-glycerol (18:1/18:2) [2]	104346-53-4	29788004	HMDB0007219		71433693	Pos Late	0.808532	-1.27093	0.0204293	0.498517	-2.07946
oleoyl ethanolamide	1137	209	38102	127707	Lipid	Endocannabinoid	2176	NAMED	BOWVQLFMWHZBEF-KTKRTIGZSA-N	O=C(NCCO)CCCCCCC/C=C\CCCCCCCC	oleoyl ethanolamide	oleoyl ethanolamide	111-58-0,11-58-0	4446574	HMDB0002088		5283454	Neg	-0.798505	-1.21304	0.32184	0.680431	-0.414539
oleoylcarnitine (C18:1)	100001501	402	35160	158710	Lipid	Fatty Acid Metabolism (Acyl Carnitine, Monounsaturated)	1903	NAMED	IPOLTUVFXFHAHI-WHIOSMTNSA-N	[O-]C(C[C@@H](OC(CCCCCCC/C=C\CCCCCCCC)=O)C[N+](C)(C)C)=O	oleoylcarnitine (C18:1)	oleoylcarnitine (C18:1)	38677-66-6	21403150	HMDB0005065		6441392	Pos Late	-2.74076	-2.34778	0.488667	0.731624	0.392989
ornithine	444	400	1493	155375	Amino Acid	Urea cycle; Arginine and Proline Metabolism	494	NAMED	AHLPHDHHMVZTML-BYPYZUCNSA-N	O=C(O)[C@@H](N)CCCN	ornithine	ornithine	3184-13-2	6026	HMDB0000214	C00077	6262	Pos Early	-1.03962	-0.880707	0.614375	0.83295	0.158916
orotate	445	305	1505	146440	Nucleotide	Pyrimidine Metabolism, Orotate containing	4226	NAMED	PXQPEWDEAKTCGB-UHFFFAOYSA-N	O=C(C1=CC(O)=NC(O)=N1)O	orotate	orotate	50887-69-9	942	HMDB0000226	C00295	967	Polar	-1.24556	-1.84064	0.366688	0.696337	-0.595077
oxindolylalanine	100022120	400	64568	238235	Amino Acid	Tryptophan Metabolism	268	NAMED	YLEQTOAIAOPFBY-UHFFFAOYSA-N	OC(C(N)(C)N(C1=C(C2)C=CC=C1)C2=O)=O	oxindolylalanine	oxindolylalanine					20977764	Pos Early	-1.93368	-1.16577	0.286245	0.671958	0.767907
p-cresol glucuronide*	100006191	209	48841	155015	Amino Acid	Tyrosine Metabolism	230	NAMED	JPAUCQAJHLSMQW-XPORZQOISA-N	O[C@H]([C@@H](O)[C@@H]1O)[C@@H](O[C@@H]1C(O)=O)OC2=CC=C(C)C=C2	p-cresol glucuronide*	p-cresol glucuronide*	17680-99-8	135751	HMDB0011686		154035	Neg	-2.891	-2.5229	0.320786	0.680431	0.368099
p-cresol sulfate	100001315	209	36103	143727	Xenobiotics	Benzoate Metabolism	4573	NAMED	WGNAKZGUSRVWRH-UHFFFAOYSA-N	O=S(OC1=CC=C(C)C=C1)(O)=O	p-cresol sulfate	p-cresol sulfate	3233-57-7	3806480	HMDB0011635		4615423	Neg	-1.97302	-1.59005	0.124465	0.596715	0.382969
palmitoleoylcarnitine (C16:1)*	100009406	402	53223	178791	Lipid	Fatty Acid Metabolism (Acyl Carnitine, Monounsaturated)	1902	NAMED	JFAGPSOZZSTLRF-KHPPLWFESA-N	O=C(OC(CC([O-])=O)C[N+](C)(C)C)CCCCCCC/C=C\CCCCCC	palmitoleoylcarnitine (C16:1)*	palmitoleoylcarnitine (C16:1)*		28639183	HMDB0013207		71464547	Pos Late	-3.00353	-2.13248	0.160122	0.630263	0.871052
palmitoyl-arachidonoyl-glycerol (16:0/20:4) [2]*	100010925	402	54958	208043	Lipid	Diacylglycerol	2932	NAMED	YJEMDFYSDGNQNM-KUKVZOPTSA-N	CCCCCCCCCCCCCCCC(OCC(CO)OC(CCC/C=C/C/C=C/C/C=C/C/C=C/CCCCC)=O)=O	palmitoyl-arachidonoyl-glycerol (16:0/20:4) [2]*	palmitoyl-arachidonoyl-glycerol (16:0/20:4) [2]*			HMDB0007112		9543736	Pos Late	-0.267485	-2.42726	0.0170186	0.490635	-2.15977
palmitoyl-linoleoyl-glycerol (16:0/18:2) [2]*	100009055	402	52634	165387	Lipid	Diacylglycerol	2925	NAMED	ZKYDYRLDJZZKEU-BCTRXSSUSA-N	CCCCCCCCCCCCCCCC(OCC(O)COC(CCCCCCC/C=C\C/C=C\CCCCC)=O)=O	palmitoyl-linoleoyl-glycerol (16:0/18:2) [2]*	palmitoyl-linoleoyl-glycerol (16:0/18:2) [2]*			HMDB0007103		131801744	Pos Late	-0.0194366	-3.4723	0.00910363	0.42787	-3.45286
palmitoyl-oleoyl-glycerol (16:0/18:1) [2]*	100010917	402	54942	208027	Lipid	Diacylglycerol	2923	NAMED	YEJYLHKQOBOSCP-OZKTZCCCSA-N	CCCCCCCC/C=C\CCCCCCCC(O[C@@H](CO)COC(CCCCCCCCCCCCCCC)=O)=O	palmitoyl-oleoyl-glycerol (16:0/18:1) [2]*	palmitoyl-oleoyl-glycerol (16:0/18:1) [2]*			HMDB0007102	C13861	5282283	Pos Late	0.797057	-0.836172	0.095486	0.596715	-1.63323
palmitoyl dihydrosphingomyelin (d18:0/16:0)*	100008954	402	52434	164558	Lipid	Dihydrosphingomyelins	3118	NAMED	QHZIGNLCLJPLCU-QPPIDDCLSA-N	[H][C@](NC(CCCCCCCCCCCCCCC)=O)(COP(OCC[N+](C)(C)C)([O-])=O)[C@@](O)([H])CCCCCCCCCCCCCCC	palmitoyl dihydrosphingomyelin (d18:0/16:0)*	palmitoyl dihydrosphingomyelin (d18:0/16:0)*		8115586	HMDB0010168		9939965	Pos Late	-2.3169	-2.7111	0.290919	0.672451	-0.394198
palmitoyl ethanolamide	1489	209	38165	127721	Lipid	Endocannabinoid	2179	NAMED	HXYVTAGFYLMHSO-UHFFFAOYSA-N	CCCCCCCCCCCCCCCC(NCCO)=O	palmitoyl ethanolamide	palmitoyl ethanolamide	544-31-0	4509	HMDB0002100	C16512	4671	Neg	-0.895857	-1.65263	0.0973867	0.596715	-0.756771
palmitoyl sphingomyelin (d18:1/16:0)	100002107	402	37506	164195	Lipid	Sphingomyelins	3122	NAMED	RWKUXQNLWDTSLO-GWQJGLRPSA-N	CCCCCCCCCCCCCCCC(N[C@@](COP([O-])(OCC[N+](C)(C)C)=O)([C@](O)(/C=C/CCCCCCCCCCCCC)[H])[H])=O	palmitoyl sphingomyelin (d18:1/16:0)	palmitoyl sphingomyelin (d18:1/16:0)	6254-89-3	8115562	HMDB0010169		9939941	Pos Late	-1.88674	-2.38356	0.0969225	0.596715	-0.49682
palmitoylcarnitine (C16)	100000776	402	44681	159624	Lipid	Fatty Acid Metabolism (Acyl Carnitine, Long Chain Saturated)	1881	NAMED	XOMRRQXKHMYMOC-UHFFFAOYSA-N	[O-]C(CC(OC(CCCCCCCCCCCCCCC)=O)C[N+](C)(C)C)=O	palmitoylcarnitine (C16)	palmitoylcarnitine (C16)	6865-14-1	448	HMDB0000222	C02990	461	Pos Late	-2.24447	-2.16234	0.842368	0.944524	0.0821366
pantothenate (Vitamin B5)	1024	209	1508	124797	Cofactors and Vitamins	Pantothenate and CoA Metabolism	4356	NAMED	GHOKWGTUZJEAQD-ZETCQYMHSA-N	O=C(NCCC(O)=O)[C@H](O)C(C)(C)CO	pantothenate	pantothenate (Vitamin B5)	137-08-6	6361	HMDB0000210	C00864	6613	Neg	-1.81956	-1.57877	0.329379	0.680431	0.240796
pelargonate (9:0)	437	209	12035	125748	Lipid	Medium Chain Fatty Acid	1509	NAMED	FBUKVWPVBMHYJY-UHFFFAOYSA-N	CCCCCCCCC(O)=O	pelargonate (9:0)	pelargonate (9:0)	112-05-0	4574394	HMDB0000847	C01601	8158	Neg	-2.33517	-1.96413	0.455222	0.722297	0.37104
penicillin G	100002155	209	37468	127689	Xenobiotics	Drug - Antibiotic	5490	NAMED	JGSARLDLIJGVTE-UHFFFAOYSA-N	CC1(C)C(C(O)=O)N2C(C(NC(CC3=CC=CC=C3)=O)C2=O)S1	penicillin G	penicillin G	69-57-8	2259	HMDB0015186	C05551	5904	Neg	-1.61324	-1.29452	0.268372	0.671958	0.318724
phenol red	100001724	209	36817	128307	Xenobiotics	Chemical	6211	NAMED	BELBBZDIHDAJOR-UHFFFAOYSA-N	OC1=CC=C(C(C2=CC=C(O)C=C2)(OS3(=O)=O)C4=C3C=CC=C4)C=C1	phenol red	phenol red	143-74-8	4602		C12600	4766	Neg	-1.96842	-1.70356	0.345868	0.680431	0.264861
phenol sulfate	100001510	209	32553	143728	Amino Acid	Tyrosine Metabolism	195	NAMED	CTYRPMDGLDAWRQ-UHFFFAOYSA-N	OS(OC1=CC=CC=C1)(=O)=O	phenol sulfate	phenol sulfate	937-34-8	67018	HMDB0060015	C02180	74426	Neg	-1.87329	-1.29255	0.0664033	0.570675	0.580745
phenylacetylglycine	100001275	209	33945	126103	Peptide	Acetylated Peptides	1206	NAMED	UTYVDVLMYQPLQB-UHFFFAOYSA-N	OC(CNC(CC1=CC=CC=C1)=O)=O	phenylacetylglycine	phenylacetylglycine	500-98-1	61452	HMDB0000821	C05598	68144	Neg	-1.99291	-1.77119	0.347548	0.680431	0.221722
phenylalanine	460	400	64	155301	Amino Acid	Phenylalanine Metabolism	142	NAMED	COLNVLDHVKWLRT-UHFFFAOYSA-N	NC(C(O)=O)CC1=CC=CC=C1	phenylalanine	phenylalanine	63-91-2	5910	HMDB0000159	C00079	6140	Pos Early	-2.11146	-1.79719	0.296442	0.675405	0.314276
phenylalanylalanine	100003589	400	41374	156811	Peptide	Dipeptide	936	NAMED	MIDZLCFIAINOQN-WPRPVWTQSA-N	O=C([C@H](C)NC([C@H](CC1=CC=CC=C1)N)=O)O	phenylalanylalanine	phenylalanylalanine	3918-87-4	4589716	HMDB0028988		5488196	Pos Early	-2.98913	-2.46743	0.599475	0.826073	0.521699
phenylalanylglycine	100003588	400	41370	156809	Peptide	Dipeptide	941	NAMED	GLUBLISJVJFHQS-UHFFFAOYSA-N	O=C(CNC(C(CC1=CC=CC=C1)N)=O)O	phenylalanylglycine	phenylalanylglycine	721-90-4	88678	HMDB0028995		6992304	Pos Early	-2.35662	-2.50918	0.845265	0.945054	-0.152562
phenyllactate (PLA)	100000774	209	22130	124681	Amino Acid	Phenylalanine Metabolism	156	NAMED	VOXXWSYKYCBWHO-UHFFFAOYSA-N	OC(C(O)=O)CC1=CC=CC=C1	phenyllactate (PLA)	phenyllactate (PLA)	828-01-3	3715	HMDB0000779,HMDB0000563	C05607	3848	Neg	-2.65456	-1.27128	0.00282609	0.227702	1.38329
phosphate	461	400	42109	156915	Energy	Oxidative Phosphorylation	1485	NAMED	NBIIXXVUZAFLBC-UHFFFAOYSA-N	O=P(O)(O)O	phosphate	phosphate	7664-38-2	1032	HMDB0001429	C00009	1061	Pos Early	-2.5001	-3.37542	0.0286054	0.569029	-0.875321
phosphocholine	267	400	34396	156099	Lipid	Phospholipid Metabolism	2250	NAMED	YHHSONZFOIEMCP-UHFFFAOYSA-N	C[N+](C)(CCOP(O)([O-])=O)C	choline phosphate	phosphocholine	72556-74-2	119298	HMDB0001565	C00588	1014	Pos Early	-3.74015	-3.46826	0.597755	0.826073	0.271893
phosphoenolpyruvate (PEP)	463	209	597	124535	Carbohydrate	Glycolysis, Gluconeogenesis, and Pyruvate Metabolism	1254	NAMED	DTBNBXWJWCWCIK-UHFFFAOYSA-N	O=P(O)(OC(C(O)=O)=C)O	phosphoenolpyruvate (PEP)	phosphoenolpyruvate (PEP)	10526-80-4	980	HMDB0000263	C00074	1005	Neg	0.597584	-1.74855	0.171936	0.630263	-2.34613
phosphoethanolamine (PE)	1026	209	1600	124589	Lipid	Phospholipid Metabolism	2255	NAMED	SUHOOTKUPISOBE-UHFFFAOYSA-N	NCCOP(O)(O)=O	phosphoethanolamine	phosphoethanolamine (PE)	1071-23-4	990	HMDB0000224	C00346	1015	Neg	-3.10181	-2.53307	0.424581	0.712689	0.568744
phytosphingosine	469	402	1510	157932	Lipid	Sphingolipid Synthesis	3021	NAMED	AERBNCYCJBRYDG-KSZLIROESA-N	O[C@@H]([C@@H](O)[C@@H](N)CO)CCCCCCCCCCCCCC	phytosphingosine	phytosphingosine	554-62-1	21238683	HMDB0004610	C12144	122121	Pos Late	-0.0369384	-1.45058	0.0630985	0.569029	-1.41364
pipecolate	1025	400	1444	155369	Amino Acid	Lysine Metabolism	133	NAMED	HXEACLLIILLPRG-UHFFFAOYSA-N	OC(C1NCCCC1)=O	pipecolate	pipecolate	4043-87-2		HMDB0000070			Pos Early	-1.76907	-2.11323	0.75663	0.902143	-0.344161
pregnenetriol sulfate*	100021103	209	62922	220778	Lipid	Pregnenolone Steroids	3280	NAMED	HIYOTPJZDPVBTL-HXOPQMAFSA-N	O[C@H]1C2=C[C@@H](OS(=O)(O)=O)CC[C@]2(C)C3CC[C@@]4(C)C(CCC4[C@H](O)C)C3C1	pregnenetriol sulfate*	pregnenetriol sulfate*					129671303	Neg	-2.6889	-2.62032	0.885188	0.958988	0.0685804
proline	480	400	1898	155455	Amino Acid	Urea cycle; Arginine and Proline Metabolism	502	NAMED	ONIBWKKTOPOVIA-UHFFFAOYSA-N	OC(C1CCCN1)=O	proline	proline	147-85-3	128566	HMDB0000162,HMDB0003411	C00148,C000763	8988,145742,614	Pos Early	-2.35305	-1.50044	0.328701	0.680431	0.852605
prolylhydroxyproline	100001167	400	35127	156146	Amino Acid	Urea cycle; Arginine and Proline Metabolism	522	NAMED	ONPXCLZMBSJLSP-ALKRTJFJSA-N	OC([C@H]1N(C([C@H]2NCCC2)=O)CC(O)C1)=O	pro-hydroxy-pro	prolylhydroxyproline	18684-24-7	9847785	HMDB0006695		11902893	Pos Early	-2.15541	-1.43835	0.10954	0.596715	0.717056
prolylproline	100003678	400	40731	156803	Peptide	Dipeptide	968	NAMED	RWCOTTLHDJWHRS-YUMQZZPRSA-N	O=[C@]([C@H]1NCCC1)N2CCC[C@H]2[C@](O)=O	prolylproline	prolylproline	20488-28-2	9797341	HMDB0011180		263469	Pos Early	-2.28171	-1.75575	0.645853	0.841249	0.525959
propionylcarnitine (C3)	100001162	400	32452	155955	Lipid	Fatty Acid Metabolism (also BCAA Metabolism)	1788	NAMED	UFAHZIUFPNSHSL-UHFFFAOYSA-N	[O-]C(CC(OC(CC)=O)C[N+](C)(C)C)=O	propionylcarnitine (C3)	propionylcarnitine (C3)	17298-37-2	96904	HMDB0000824	C03017	107738	Pos Early	-1.49662	-1.31284	0.312026	0.680431	0.183784
pseudouridine	821	209	33442	125870	Nucleotide	Pyrimidine Metabolism, Uracil containing	4240	NAMED	PTJWIQPHWPFNBW-GBNDHIKLSA-N	O[C@]1([H])[C@@](O)([H])[C@](CO)([H])O[C@]1(C2=CNC(NC2=O)=O)[H]	pseudouridine	pseudouridine	1445-07-4	21403010	HMDB0000767	C02067	15047	Neg	-1.67763	-1.47593	0.443432	0.722297	0.201706
putrescine	49	400	1408	155357	Amino Acid	Polyamine Metabolism	545	NAMED	KIDHWZJUCRJVML-UHFFFAOYSA-N	NCCCCN	putrescine	putrescine	110-60-1	13837702	HMDB0001414	C00134	1045	Pos Early	-1.38758	-1.8008	0.245266	0.671958	-0.413226
pyridoxal	491	209	1651	123217	Cofactors and Vitamins	Vitamin B6 Metabolism	4470	NAMED	RADKZDMFGJYCBB-UHFFFAOYSA-N	OC1=C(C)N=CC(CO)=C1C=O	pyridoxal	pyridoxal	65-22-5	1021	HMDB0001545	C00250	1050	Neg	-1.68465	-1.20222	0.223104	0.665771	0.482437
pyridoxamine	568	400	2150	155464	Cofactors and Vitamins	Vitamin B6 Metabolism	4467	NAMED	NHZMQXZHNVQTQA-UHFFFAOYSA-N	NCC(C(O)=C(C)N=C1)=C1CO	pyridoxamine	pyridoxamine	58052-48-5	1023	HMDB0001431	C00534	1052	Pos Early	-1.19735	-1.54529	0.248782	0.671958	-0.347939
pyridoxate	100001121	209	31555	124697	Cofactors and Vitamins	Vitamin B6 Metabolism	4471	NAMED	HXACOUQIXZGNBF-UHFFFAOYSA-N	OC1=C(C(O)=O)C(CO)=CN=C1C	pyridoxate	pyridoxate	82-82-6	6467	HMDB0000017	C00847	6723	Neg	-1.84469	-1.48065	0.282869	0.671958	0.364033
pyridoxine (vitamin B6)	936	209	608	124787	Cofactors and Vitamins	Vitamin B6 Metabolism	4465	NAMED	LXNHXLLTXMVWPM-UHFFFAOYSA-N	OC1=C(C)N=CC(CO)=C1CO	pyridoxine (vitamin B6)	pyridoxine (vitamin B6)	58-56-0	1025	HMDB0000239	D08454	1054	Neg	-1.83596	-1.373	0.200509	0.638908	0.46296
pyroglutamylvaline	100001132	209	32394	125806	Peptide	Modified Peptides	1234	NAMED	DTSWLLBBGHRXQH-XPUUQOCRSA-N	O=C1CC[C@@H](C(N[C@@H](C(C)C)C(O)=O)=O)N1	pyroglutamylvaline	pyroglutamylvaline	21282-10-0	134331			152416	Neg	-1.31364	-0.944552	0.34866	0.680431	0.369085
pyruvate	823	305	48990	160586	Carbohydrate	Glycolysis, Gluconeogenesis, and Pyruvate Metabolism	1255	NAMED	LCTONWCANYUPML-UHFFFAOYSA-N	CC(C(O)=O)=O	pyruvate	pyruvate	127-17-3	96901	HMDB0000243	C00022	1060	Polar	-3.04284	-2.5909	0.454171	0.722297	0.451946
quinolinate	182	400	1899	155456	Cofactors and Vitamins	Nicotinate and Nicotinamide Metabolism	4319	NAMED	GJAWHXHKYYXBSV-UHFFFAOYSA-N	OC(C(C=CC=N1)=C1C(O)=O)=O	quinolinate	quinolinate	89-00-9	1037	HMDB0000232	C03722	1066	Pos Early	-2.02355	-1.27992	0.383268	0.701824	0.743626
ribitol	100000406	305	15772	146492	Carbohydrate	Pentose Metabolism	1278	NAMED	HEBKCHPVOIAQTA-ZXFHETKHSA-N	OC[C@@H](O)[C@@H](O)[C@@H](O)CO	ribitol	ribitol	488-81-3	10254628	HMDB0002917,HMDB0001851,HMDB0000568,HMDB0000508	C00379,C01904,C00474,C00532	6912	Polar	-2.2253	-1.74339	0.521311	0.757929	0.481916
ribonate	100001007	305	27731	147186	Carbohydrate	Pentose Metabolism	1279	NAMED	QXKAIJAYHKCRRA-BXXZVTAOSA-N	OC([C@H](O)[C@H](O)[C@H](O)CO)=O	ribonate	ribonate	5336-08-3	4574162	HMDB0000867	C01685	5460677	Polar	-2.51405	-1.35198	0.256024	0.671958	1.16207
ribose	914	305	1471	147709	Carbohydrate	Pentose Metabolism	1277	NAMED	PYMYPHUHKUWMLA-LMVFSUKVSA-N	O=C[C@@H]([C@@H]([C@@H](CO)O)O)O	ribose	ribose	50-69-1	4470639	HMDB0000283	C00121	5779	Polar	-1.85292	-1.77875	0.923083	0.973325	0.0741705
S-adenosylhomocysteine (SAH)	197	209	42382	124939	Amino Acid	Methionine, Cysteine, SAM and Taurine Metabolism	452	NAMED	ZJUKTBDSGOFHSH-UHFFFAOYSA-N	OC1C(N2C=NC3=C2N=CN=C3N)OC(CSCCC(N)C(O)=O)C1O	S-adenosylhomocysteine (SAH)	S-adenosylhomocysteine (SAH)	979-92-0	16788012	HMDB0000939	C00021	439155	Neg	-0.112937	-0.859092	0.519959	0.757929	-0.746155
S-adenosylmethionine (SAM)	1263	400	15915	155605	Amino Acid	Methionine, Cysteine, SAM and Taurine Metabolism	451	NAMED	MEFKEPWMEQBLKI-YDBXVIPQSA-N	NC1=NC=NC2=C1N=CN2[C@@]3([H])[C@@](O)([H])[C@@](O)([H])[C@](C[S+](CCC(N)C([O-])=O)C)([H])O3	S-adenosylmethionine (SAM)	S-adenosylmethionine (SAM)	86867-01-8,24346-00-7,86867-0108		HMDB0001185	C00019	34755	Pos Early	-2.21592	-2.05755	0.785328	0.917029	0.158376
S-methylcysteine sulfoxide	100002927	400	43378	211502	Amino Acid	Methionine, Cysteine, SAM and Taurine Metabolism	464	NAMED	ZZLHPCSGGOGHFW-UHFFFAOYSA-N	NC(CS(C)=O)C(O)=O	S-methylcysteine sulfoxide	S-methylcysteine sulfoxide	6853-87-8	74136	HMDB0029432		82142	Pos Early	-2.61893	-1.79599	0.212502	0.660297	0.82294
salicylate	501	305	1515	164364	Xenobiotics	Drug - Topical Agents	5981	NAMED	YGSDEFSMJLZEOE-UHFFFAOYSA-N	OC1=C(C(O)=O)C=CC=C1	salicylate	salicylate	69-72-7	331	HMDB0001895	C00805	338	Polar	-1.89327	-1.92873	0.974432	0.996062	-0.0354579
sebacate (C10-DC)	100001211	209	32398	125812	Lipid	Fatty Acid, Dicarboxylate	1698	NAMED	CXMXRPHRNRROMY-UHFFFAOYSA-N	OC(CCCCCCCCC(O)=O)=O	sebacate (C10-DC)	sebacate (C10-DC)	111-20-6	5004	HMDB0000792	C08277	5192	Neg	-3.07067	-2.80741	0.680778	0.864772	0.263259
sedoheptulose	100002619	305	53237	179411	Carbohydrate	Pentose Metabolism	1304	NAMED	HSNZZMHEPUFJNZ-SHUUEZRQSA-N	OCC([C@@H](O)[C@H](O)[C@H](O)[C@H](O)CO)=O	sedoheptulose	sedoheptulose	3019-74-7	4573620	HMDB0003219	C02076	5459879	Polar	-2.58366	-2.15162	0.619643	0.833926	0.432037
serine	503	400	1648	155437	Amino Acid	Glycine, Serine and Threonine Metabolism	10	NAMED	MTCFGRXMJLQNBG-REOHCLBHSA-N	OC([C@@H](N)CO)=O	serine	serine	56-45-1	5736	HMDB0000187	C00065	5951	Pos Early	-1.96926	-0.815458	0.0372967	0.569029	1.15381
serotonin	504	400	2342	155468	Amino Acid	Tryptophan Metabolism	292	NAMED	QZAYGJVTTNCVMB-UHFFFAOYSA-N	NCCC1=CNC(C=C2)=C1C=C2O	serotonin	serotonin	153-98-0	5013	HMDB0000259	C00780	5202	Pos Early	-0.951721	-0.544632	0.158588	0.630263	0.407089
spermidine	50	400	485	155305	Amino Acid	Polyamine Metabolism	553	NAMED	ATHGHQPFGPMSJY-UHFFFAOYSA-N	NCCCCNCCCN	spermidine	spermidine	124-20-9	1071	HMDB0001257	C00315	1102	Pos Early	-1.5339	-1.65061	0.816595	0.936282	-0.116711
spermine	507	400	603	155336	Amino Acid	Polyamine Metabolism	560	NAMED	PFNFFQXMRSDOHW-UHFFFAOYSA-N	NCCCNCCCCNCCCN	spermine	spermine	71-44-3	1072	HMDB0001256	C00750	1103	Pos Early	-0.834299	-1.71836	0.0356092	0.569029	-0.884058
sphingadienine	100015643	402	57426	211079	Lipid	Sphingolipid Synthesis	3020	NAMED	KWDXKYNWAKMLKK-YQMRQDNGSA-N	OC(/C=C/CCCCCCCC/C=C\CCC)C(CO)N([H])[H]	sphingadienine	sphingadienine	25696-03-1	4952479			6449795	Pos Late	-1.80256	-2.40182	0.336854	0.680431	-0.599266
sphinganine	313	402	17769	158166	Lipid	Sphingolipid Synthesis	3018	NAMED	OTKJDMGTUTTYMP-UHFFFAOYSA-N	CCCCCCCCCCCCCCCC(C(CO)N)O	sphinganine	sphinganine	3102-56-5	3014	HMDB0000269	C00836	3126	Pos Late	-1.91804	-2.56771	0.0799152	0.596715	-0.649671
sphingomyelin (d17:1/16:0, d18:1/15:0, d16:1/17:0)*	100006314	402	52433	164557	Lipid	Sphingomyelins	3134	NAMED	LQINJRUGTUOHGS-YPDYIYJKSA-N	CCCCCCCCCCCCC/C=C/[C@@H](O)[C@@H](NC(CCCCCCCCCCCCCC)=O)COP([O-])(OCC[N+](C)(C)C)=O	sphingomyelin (d17:1/16:0, d18:1/15:0, d16:1/17:0)*	sphingomyelin (d17:1/16:0, d18:1/15:0, d16:1/17:0)*	121999-58-4	28532779	HMDB0240617,HMDB0240608			Pos Late	-1.87912	-2.4412	0.0391379	0.569029	-0.562083
sphingomyelin (d18:0/18:0, d19:0/17:0)*	100009027	402	57473	211136	Lipid	Dihydrosphingomyelins	3120	NAMED	JCELSEVNSMXGKA-IOLBBIBUSA-N	[H][C@](NC(CCCCCCCCCCCCCCCCC)=O)(COP(OCC[N+](C)(C)C)([O-])=O)[C@@](O)([H])CCCCCCCCCCCCCCC	sphingomyelin (d18:0/18:0, d19:0/17:0)*	sphingomyelin (d18:0/18:0, d19:0/17:0)*		24846878	HMDB0012087		44260130	Pos Late	-2.57431	-2.49539	0.870451	0.955126	0.0789176
sphingomyelin (d18:0/20:0, d16:0/22:0)*	100015786	402	57476	211139	Lipid	Dihydrosphingomyelins	3121	NAMED	UGRZESKDAPEULH-ACEXITHZSA-N	CCCCCCCCCCCCCCC[C@@H](O)[C@@H](NC(CCCCCCCCCCCCCCCCCCC)=O)COP([O-])(OCC[N+](C)(C)C)=O	sphingomyelin (d18:0/20:0, d16:0/22:0)*	sphingomyelin (d18:0/20:0, d16:0/22:0)*			HMDB0012090			Pos Late	-2.73743	-2.25762	0.458531	0.722297	0.47981
sphingomyelin (d18:1/14:0, d16:1/16:0)*	100004328	402	42463	164531	Lipid	Sphingomyelins	3132	NAMED	KYICBZWZQPCUMO-PSALXKTOSA-N	CCCCCCCCCCCCCC(N[C@@](COP([O-])(OCC[N+](C)(C)C)=O)([C@](O)(/C=C/CCCCCCCCCCCCC)[H])[H])=O	sphingomyelin (d18:1/14:0, d16:1/16:0)*	sphingomyelin (d18:1/14:0, d16:1/16:0)*		9608732	HMDB0012097		11433862	Pos Late	-2.07039	-2.6075	0.0602732	0.569029	-0.537107
sphingomyelin (d18:1/17:0, d17:1/18:0, d19:1/16:0)	100008920	402	52615	165347	Lipid	Sphingomyelins	3137	NAMED	YMQZQHIESOAPQH-JXGHDCMNSA-N	O=C(N[C@@]([C@]([H])(O)/C=C/CCCCCCCCCCCCC)([H])COP([O-])(OCC[N+](C)(C)C)=O)CCCCCCCCCCCCCCCC	sphingomyelin (d18:1/17:0, d17:1/18:0, d19:1/16:0)	sphingomyelin (d18:1/17:0, d17:1/18:0, d19:1/16:0)	121999-64-2		HMDB0240620,HMDB0240609,HMDB0240622		46891763	Pos Late	-2.05309	-2.58215	0.13462	0.596715	-0.529056
sphingomyelin (d18:1/18:1, d18:2/18:0)	100002106	402	37529	164200	Lipid	Sphingomyelins	3138	NAMED	NBEADXWAAWCCDG-QDDWGVBQSA-N	O=C(CCCCCCC/C=C\CCCCCCCC)N[C@@](COP([O-])(OCC[N+](C)(C)C)=O)([C@](O)(/C=C/CCCCCCCCCCCCC)[H])[H]	sphingomyelin (d18:1/18:1, d18:2/18:0)	sphingomyelin (d18:1/18:1, d18:2/18:0)	108392-10-5	4947837	HMDB0012101		6443882	Pos Late	-2.22939	-2.55134	0.288323	0.671958	-0.321945
sphingomyelin (d18:1/19:0, d19:1/18:0)*	100015787	402	57475	211138	Lipid	Sphingomyelins	3139	NAMED	HAFQHLHNPJDAGB-MAJDXUCPSA-N	CCCCCCCCCCCCCCCCCCC(N[C@H]([C@H](O)/C=C/CCCCCCCCCCCCC)COP([O-])(OCC[N+](C)(C)C)=O)=O	sphingomyelin (d18:1/19:0, d19:1/18:0)*	sphingomyelin (d18:1/19:0, d19:1/18:0)*						Pos Late	-1.93642	-1.66504	0.649882	0.844547	0.271387
sphingomyelin (d18:1/20:0, d16:1/22:0)*	100006290	402	48490	164042	Lipid	Sphingomyelins	3140	NAMED	AADLTHQNYQJHQV-SVLGDMRNSA-N	CCCCCCCCCCCCC/C=C/[C@@H](O)[C@@H](NC(CCCCCCCCCCCCCCCCCCC)=O)COP([O-])(OCC[N+](C)(C)C)=O	sphingomyelin (d18:1/20:0, d16:1/22:0)*	sphingomyelin (d18:1/20:0, d16:1/22:0)*		23113477	HMDB0012102		44260124	Pos Late	-1.19678	-1.26476	0.878011	0.958034	-0.0679785
sphingomyelin (d18:1/20:1, d18:2/20:0)*	100006292	402	48491	164534	Lipid	Sphingomyelins	3141	NAMED	MDRFMTLYKHBJTF-YECRPIIFSA-N	CCCCCCCCCCCCC/C=C/[C@@H](O)[C@@H](NC(CCCCCCCCC/C=C/CCCCCCCC)=O)COP([O-])(OCC[N+](C)(C)C)=O	sphingomyelin (d18:1/20:1, d18:2/20:0)*	sphingomyelin (d18:1/20:1, d18:2/20:0)*	222403-67-0		HMDB0240610,HMDB0240632			Pos Late	-1.87485	-1.87776	0.996805	0.999297	-0.00291063
sphingomyelin (d18:1/21:0, d17:1/22:0, d16:1/23:0)*	100009025	402	52495	165187	Lipid	Sphingomyelins	3143	NAMED	YXSZOBWVQJIWNE-QVDCKBILSA-N	[H][C@](NC(CCCCCCCCCCCCCCCCCCCC)=O)(COP(OCC[N+](C)(C)C)([O-])=O)[C@@](O)([H])/C=C/CCCCCCCCCCCCC	sphingomyelin (d18:1/21:0, d17:1/22:0, d16:1/23:0)*	sphingomyelin (d18:1/21:0, d17:1/22:0, d16:1/23:0)*			HMDB0240619,HMDB0240611,HMDB0240621			Pos Late	-0.962198	-1.18281	0.645622	0.841249	-0.220616
sphingomyelin (d18:1/22:1, d18:2/22:0, d16:1/24:1)*	100006295	402	48493	164535	Lipid	Sphingomyelins	3145	NAMED	VBFKEZGCUWHGSK-ADSSWVSQSA-N	CCCCCCCCCCCCC/C=C/[C@@H](O)[C@@H](NC(CCCCCCCCCCC/C=C\CCCCCCCC)=O)COP([O-])(OCC[N+](C)(C)C)=O	sphingomyelin (d18:1/22:1, d18:2/22:0, d16:1/24:1)*	sphingomyelin (d18:1/22:1, d18:2/22:0, d16:1/24:1)*		29368329	HMDB0012104			Pos Late	-1.12126	-1.32485	0.718702	0.87928	-0.203586
sphingomyelin (d18:1/24:1, d18:2/24:0)*	100005986	402	47153	164529	Lipid	Sphingomyelins	3148	NAMED	WKZHECFHXLTOLJ-QYKFWSDSSA-N	O[C@H](/C=C/CCCCCCCCCCCCC)[C@H](CO[P](OCC[N+](C)(C)C)([O-])=O)NC(CCCCCCCCCCCCC/C=C\CCCCCCCC)=O	sphingomyelin (d18:1/24:1, d18:2/24:0)*	sphingomyelin (d18:1/24:1, d18:2/24:0)*	94359-13-4	24846874	HMDB0012107		44260126	Pos Late	-1.07935	-1.67859	0.415498	0.708227	-0.599239
sphingomyelin (d18:2/14:0, d18:1/14:1)*	100005985	402	47154	164532	Lipid	Sphingomyelins	3133	NAMED	SOWIKWJDPCEPOJ-IOBWIPHESA-N	CCCC/C=C/CCCCCCCC(N[C@@](COP([O-])(OCC[N+](C)(C)C)=O)([C@](O)(/C=C/CCCCCCCCCCCCC)[H])[H])=O	sphingomyelin (d18:2/14:0, d18:1/14:1)*	sphingomyelin (d18:2/14:0, d18:1/14:1)*			HMDB0240637,HMDB0240612			Pos Late	-2.63034	-3.00387	0.343558	0.680431	-0.373531
sphingomyelin (d18:2/16:0, d18:1/16:1)*	100004329	402	42459	161023	Lipid	Sphingomyelins	3136	NAMED	IWHLTJGDYLJQSH-FLPFCPAFSA-N	CCCCC/C=C/CCCCCCCCC(N[C@@](COP([O-])(OCC[N+](C)(C)C)=O)([C@](O)(/C=C/CCCCCCCCCCCCC)[H])[H])=O	sphingomyelin (d18:2/16:0, d18:1/16:1)*	sphingomyelin (d18:2/16:0, d18:1/16:1)*			HMDB0240638,HMDB0240613			Pos Late	-2.27331	-2.87145	0.0154548	0.490635	-0.598134
sphingomyelin (d18:2/18:1)*	100015788	402	57474	211137	Lipid	Sphingomyelins	3128	NAMED	YMTVMVYOUDDTQJ-UOMMIRHQSA-N	[H][C@](NC(CCCCCCC/C=C\CCCCCCCC)=O)(COP(OCC[N+](C)(C)C)([O-])=O)[C@@](O)([H])/C=C/CCCCCCCC/C=C\CCC	sphingomyelin (d18:2/18:1)*	sphingomyelin (d18:2/18:1)*			HMDB0001348		52931155	Pos Late	-2.63361	-2.62195	0.975126	0.996062	0.0116654
sphingomyelin (d18:2/23:0, d18:1/23:1, d17:1/24:1)*	100008956	402	52435	164559	Lipid	Sphingomyelins	3147	NAMED	JBDGKEXQKCCQFK-JWQIMADESA-N	[H][C@](NC(CCCCCCCCCCCCCCCCCCCCCC)=O)(COP(OCC[N+](C)(C)C)([O-])=O)[C@@](O)([H])/C=C/CCCCCCCC/C=C\CCC	sphingomyelin (d18:2/23:0, d18:1/23:1, d17:1/24:1)*	sphingomyelin (d18:2/23:0, d18:1/23:1, d17:1/24:1)*			HMDB0240634,HMDB0011696,HMDB0240614		134757653	Pos Late	-1.3492	-1.8053	0.439067	0.721964	-0.456099
sphingomyelin (d18:2/23:1)*	100015791	402	57482	211145	Lipid	Sphingomyelins	3129	NAMED	FEKSRDMVIULIDJ-SQPFVDNVSA-N	CCC/C=C/CCCCCCCC/C=C/[C@@H](O)[C@@H](NC(CCCCCCCCCCCCCCCCC/C=C/CCC)=O)COP([O-])(OCC[N+](C)(C)C)=O	sphingomyelin (d18:2/23:1)*	sphingomyelin (d18:2/23:1)*			HMDB0240668			Pos Late	-1.81896	-2.36886	0.467599	0.723197	-0.549899
sphingomyelin (d18:2/24:1, d18:1/24:2)*	100008957	402	52437	164561	Lipid	Sphingomyelins	3149	NAMED	TXFLWJQVQCDUDZ-BRUGZULGSA-N	[H][C@](NC(CCCCCCCCCCCCC/C=C\CCCCCCCC)=O)(COP(OCC[N+](C)(C)C)([O-])=O)[C@@](O)([H])/C=C/CCCCCCCC/C=C\CCC	sphingomyelin (d18:2/24:1, d18:1/24:2)*	sphingomyelin (d18:2/24:1, d18:1/24:2)*			HMDB0240636,HMDB0240615		85336023	Pos Late	-1.76608	-2.33204	0.384993	0.701824	-0.565961
sphingosine	297	402	17747	158164	Lipid	Sphingosines	3178	NAMED	WWUZIQQURGPMPG-CCEZHUSRSA-N	CCCCCCCCCCCCC/C=C/C(C(CO)N)O	sphingosine	sphingosine	123-78-4	4510275	HMDB0000252	C00319	5280335	Pos Late	-1.66415	-2.36742	0.0596766	0.569029	-0.70327
stearoyl-arachidonoyl-glycerol (18:0/20:4) [1]*	100010949	402	57450	211104	Lipid	Diacylglycerol	2955	NAMED	NSXLMTYRMFVYNT-IOLLQWDPSA-N	CCCCCCCCCCCCCCCCCC(OCC(OC(CCC/C=C/C/C=C/C/C=C/C/C=C/CCCCC)=O)CO)=O	stearoyl-arachidonoyl-glycerol (18:0/20:4) [1]*	stearoyl-arachidonoyl-glycerol (18:0/20:4) [1]*			HMDB0007170	C00165	6438587	Pos Late	0.74476	-0.558885	0.152307	0.622474	-1.30364
stearoyl-arachidonoyl-glycerol (18:0/20:4) [2]*	100010950	402	57449	211103	Lipid	Diacylglycerol	2956	NAMED	NSXLMTYRMFVYNT-IOLLQWDPSA-N	CCCCCCCCCCCCCCCCCC(OCC(CO)OC(CCC/C=C/C/C=C/C/C=C/C/C=C/CCCCC)=O)=O	stearoyl-arachidonoyl-glycerol (18:0/20:4) [2]*	stearoyl-arachidonoyl-glycerol (18:0/20:4) [2]*			HMDB0007170		6438587	Pos Late	0.269708	-0.847446	0.218149	0.662026	-1.11715
stearoyl-docosahexaenoyl-glycerol (18:0/22:6) [1]*	100015616	402	57387	210930	Lipid	Diacylglycerol	2961	NAMED	LBDXVTOFXXDOGH-MCULNMDYSA-N	CCCCCCCCCCCCCCCCCC(OCC(OC(CC/C=C/C/C=C/C/C=C/C/C=C/C/C=C/C/C=C/CC)=O)CO)=O	stearoyl-docosahexaenoyl-glycerol (18:0/22:6) [1]*	stearoyl-docosahexaenoyl-glycerol (18:0/22:6) [1]*			HMDB0056061			Pos Late	0.478888	-1.6487	0.0791895	0.596715	-2.12759
stearoyl-docosahexaenoyl-glycerol (18:0/22:6) [2]*	100015617	402	57368	210895	Lipid	Diacylglycerol	2962	NAMED	LBDXVTOFXXDOGH-MCULNMDYSA-N	CCCCCCCCCCCCCCCCCC(OCC(OC(CC/C=C/C/C=C/C/C=C/C/C=C/C/C=C/C/C=C/CC)=O)CO)=O	stearoyl-docosahexaenoyl-glycerol (18:0/22:6) [2]*	stearoyl-docosahexaenoyl-glycerol (18:0/22:6) [2]*						Pos Late	0.533887	-0.791836	0.185558	0.632308	-1.32572
stearoyl sphingomyelin (d18:1/18:0)	1538	402	19503	164530	Lipid	Sphingomyelins	3124	NAMED	LKQLRGMMMAHREN-YJFXYUILSA-N	CCCCCCCCCCCCCCCCCC(N[C@@](COP([O-])(OCC[N+](C)(C)C)=O)([C@](O)(/C=C/CCCCCCCCCCCCC)[H])[H])=O	stearoyl sphingomyelin (d18:1/18:0)	stearoyl sphingomyelin (d18:1/18:0)	85187-10-6,85187-10-6	4956085	HMDB0001348	C00550	6453725	Pos Late	-1.97667	-2.41164	0.222222	0.665771	-0.434972
stearoylcarnitine (C18)	100001391	402	34409	158657	Lipid	Fatty Acid Metabolism (Acyl Carnitine, Long Chain Saturated)	1883	NAMED	FNPHNLNTJNMAEE-HSZRJFAPSA-N	[O-]C(C[C@@H](OC(CCCCCCCCCCCCCCCCC)=O)C[N+](C)(C)C)=O	stearoylcarnitine (C18)	stearoylcarnitine (C18)	18822-91-8	21233653	HMDB0000848		3006797	Pos Late	-2.42781	-2.43504	0.986495	0.997102	-0.007227
streptomycin	100002993	400	39872	156656	Xenobiotics	Drug - Antibiotic	5475	NAMED	UCSJYZPVAKXKNQ-APUVXCOVSA-N	O[C@H]1[C@H](O)[C@@H](CO)O[C@H](O[C@H]2[C@](O)([C@]([H])=O)[C@@H](C)O[C@@H]2O[C@H]3[C@H](O)[C@@H](O)[C@H](/N=C(N)/N)[C@@H](O)[C@@H]3/N=C(N)/N)[C@@H]1NC	streptomycin	streptomycin	3810-74-0	5777	HMDB0015214	C00413	19649	Pos Early	-1.32213	-0.918372	0.62946	0.835803	0.403758
succinate	252	305	1437	147106	Energy	TCA Cycle	1465	NAMED	KDYFGRWQOYBRFD-UHFFFAOYSA-N	OC(CCC(O)=O)=O	succinate	succinate	110-15-6	1078	HMDB0000254	C00042	1110	Polar	-3.38875	-3.63731	0.817214	0.936282	-0.248564
sulfate*	100002528	209	46960	148213	Xenobiotics	Chemical	6109	NAMED	QAOWNCQODCNURD-UHFFFAOYSA-N	OS(O)(=O)=O	sulfate*	sulfate*	14808-79-8	1086	HMDB01448	C00059	5152822	Neg	-0.26906	-1.53899	0.255267	0.671958	-1.26993
taurine	512	209	2125	124601	Amino Acid	Methionine, Cysteine, SAM and Taurine Metabolism	477	NAMED	XOAAWQZATWQOTB-UHFFFAOYSA-N	NCCS(=O)(O)=O	taurine	taurine	107-35-7	1091	HMDB0000251	C00245	1123	Neg	-3.47337	-3.30147	0.778998	0.915322	0.171903
taurochenodeoxycholate	1629	209	18494	124667	Lipid	Primary Bile Acid Metabolism	3481	NAMED	BHTRKEVKTKCXOH-BJLOMENOSA-N	C[C@@]12[C@@]([H])(CC[C@@]2([C@@H](CCC(NCCS(O)(=O)=O)=O)C)[H])[C@@]([C@@H](C[C@]3([H])C[C@H](O)CC4)O)([H])[C@]([C@]34C)([H])CC1	taurochenodeoxycholate	taurochenodeoxycholate	6009-98-9	343282	HMDB0000951	C05465	387316	Neg	-2.36156	-1.77277	0.0941427	0.596715	0.588788
taurocholate	1648	209	18497	125762	Lipid	Primary Bile Acid Metabolism	3474	NAMED	WBWWGRHZICKQGZ-HGVCTONRSA-N	C[C@@]12[C@@]([H])(CC[C@]2([H])[C@@H](CCC(NCCS(O)(=O)=O)=O)C)[C@@]([C@H](O)C[C@@]3([H])[C@@]4(CC[C@@H](O)C3)C)([H])[C@@]4([H])C[C@@H]1O	taurocholate	taurocholate	145-42-6		HMDB0000036	C05122	6675,46783527	Neg	-2.052	-1.49904	0.119502	0.596715	0.552965
taurolithocholate	100001065	209	31889	125784	Lipid	Secondary Bile Acid Metabolism	3520	NAMED	QBYUNVOYXHFVKC-OQHFDXPESA-N	C[C@]1(CC2)[C@](CC[C@@H]1[C@H](C)CCC(NCCS(O)(=O)=O)=O)([H])[C@@](CC3)([H])[C@]2([H])[C@](CC4)(C)[C@]3([H])C[C@@H]4O	taurolithocholate	taurolithocholate	516-90-5	10150	HMDB0000722	C02592	439763	Neg	-2.10733	-1.62947	0.276922	0.671958	0.477858
tetradecanedioate (C14)	100001613	209	35669	128271	Lipid	Fatty Acid, Dicarboxylate	1708	NAMED	HQHCYKULIHKCEB-UHFFFAOYSA-N	O=C(O)CCCCCCCCCCCCC(O)=O	tetradecanedioate (C14-DC)	tetradecanedioate (C14)	821-38-5	12630	HMDB0000872		13185	Neg	-2.14143	-1.87415	0.518555	0.757929	0.267282
thiamin (vitamin B1)	873	400	5341	155495	Cofactors and Vitamins	Thiamine Metabolism	4440	NAMED	OHQKBYLHTFYNQF-UHFFFAOYSA-N	NC1=C(C[N+]2=CSC(CC[O-])=C2C)C=NC(C)=N1	thiamin (vitamin B1)	thiamin (vitamin B1)	59-43-8		HMDB0000235	DG00125,C00378,D08580	1130	Pos Early	-1.14817	-0.851888	0.37505	0.701824	0.296286
thiamin diphosphate	522	209	35670	128273	Cofactors and Vitamins	Thiamine Metabolism	4442	NAMED	AYEKOFBPNLCAJY-UHFFFAOYSA-N	CC1=NC=C(C(N)=N1)C[N+]2=CSC(CCOP(OP(O)([O-])=O)(O)=O)=C2C	thiamin diphosphate	thiamin diphosphate	154-87-0	8715	HMDB0001372	C00068	1132	Neg	-1.98632	-2.65156	0.0955328	0.596715	-0.66524
thioproline	100009232	400	53231	179281	Xenobiotics	Chemical	6262	NAMED	DZLNHFMRPBPULJ-VKHMYHEASA-N	O=C(O)[C@]1(NCSC1)[H]	thioproline	thioproline	34592-47-4	84120	HMDB0062164		93176	Pos Early	-2.09697	-0.342657	0.0133023	0.490635	1.75432
threonate	100001022	305	27738	146524	Cofactors and Vitamins	Ascorbate and Aldarate Metabolism	4373	NAMED	JPIJQSOTBSSVTP-UHFFFAOYSA-N	O=C(O)C(O)([H])C([H])(O)CO	threonate	threonate	70753-61-6	133224	HMDB0062620,HMDB0000943	C01620	151152,5460407	Polar	-2.66232	-1.62141	0.434012	0.718252	1.04092
threonine	564	209	1284	123197	Amino Acid	Glycine, Serine and Threonine Metabolism	17	NAMED	AYFVYJQAPQTCCC-GBXIJSLDSA-N	N[C@H](C(O)=O)[C@H](O)C	threonine	threonine	72-19-5	6051	HMDB0000167	C00188	6288	Neg	-2.58997	-1.91724	0.213075	0.660297	0.672736
thymidine	872	209	2183	124827	Nucleotide	Pyrimidine Metabolism, Thymine containing	4293	NAMED	IQFYYKKMVGJFEH-XLPZGREQSA-N	O=C(NC(C(C)=C1)=O)N1[C@]2([C@@]([C@@]([C@@](CO)(O2)[H])(O)[H])([H])[H])[H]	thymidine	thymidine	50-89-5	5585	HMDB0000273	C00214	5789	Neg	0.0687575	0.448118	0.195202	0.636165	0.37936
thymine	882	305	604	146420	Nucleotide	Pyrimidine Metabolism, Thymine containing	4296	NAMED	RWQNBRDOKXIBIV-UHFFFAOYSA-N	O=C1C(C)=CNC(N1)=O	thymine	thymine	65-71-4	1103	HMDB0000262	C00178	1135	Polar	-0.900041	-0.664696	0.656662	0.8475	0.235345
trans-urocanate	537	400	607	155340	Amino Acid	Histidine Metabolism	80	NAMED	LOIYMIARKYCTBW-OWOJBTEDSA-N	O=C(O)/C=C/C1=CNC=N1	trans-urocanate	trans-urocanate	104-98-3	643824	HMDB0000301	C00785	736715	Pos Early	-1.83637	-0.73433	0.273237	0.671958	1.10204
tricosanoyl sphingomyelin (d18:1/23:0)*	100008955	402	52436	164560	Lipid	Sphingomyelins	3126	NAMED	SXZWBNWTCVLZJN-NMIJJABPSA-N	[H][C@](NC(CCCCCCCCCCCCCCCCCCCCCC)=O)(COP(OCC[N+](C)(C)C)([O-])=O)[C@@](O)([H])/C=C/CCCCCCCCCCCCC	tricosanoyl sphingomyelin (d18:1/23:0)*	tricosanoyl sphingomyelin (d18:1/23:0)*			HMDB0012105			Pos Late	-1.54747	-1.54108	0.992067	0.997372	0.00638906
trigonelline (N'-methylnicotinate)	100001092	400	32401	155930	Cofactors and Vitamins	Nicotinate and Nicotinamide Metabolism	4341	NAMED	WWNNZCOKKKDOPX-UHFFFAOYSA-N	C[N+]1=CC(C([O-])=O)=CC=C1	trigonelline (N'-methylnicotinate)	trigonelline (N'-methylnicotinate)	535-83-1	5369	HMDB0000875	C01004	5570	Pos Early	-3.68776	-4.04883	0.693645	0.869368	-0.361071
trimethylamine N-oxide	100003397	400	40406	156717	Lipid	Phospholipid Metabolism	2260	NAMED	UYPYRKYUKCHHIB-UHFFFAOYSA-N	C[N+](C)([O-])C	trimethylamine N-oxide	trimethylamine N-oxide	1184-78-7	1113	HMDB0000925	C01104	1145	Pos Early	-1.33334	-0.961737	0.196264	0.636165	0.371601
tryptophan	565	400	54	155294	Amino Acid	Tryptophan Metabolism	259	NAMED	QIVBCDIJIAJPQS-VIFPVBQESA-N	O=C(O)[C@@H](N)CC1=CNC2=C1C=CC=C2	tryptophan	tryptophan	73-22-3	6066	HMDB0000929	C00078	6305	Pos Early	-2.01621	-1.54483	0.541381	0.774971	0.471374
tyrosine	815	400	1299	155353	Amino Acid	Tyrosine Metabolism	167	NAMED	OUYCCCASQSFEME-QMMMGPOBSA-N	N[C@@H](CC1=CC=C(O)C=C1)C(O)=O	tyrosine	tyrosine	60-18-4	5833	HMDB0000158	C00082	6057	Pos Early	-2.16909	-1.45513	0.132922	0.596715	0.713963
UDP-glucuronate	1097	209	2763	125997	Carbohydrate	Nucleotide Sugar	1401	NAMED	HDYANYHVCAPMJV-UHFFFAOYSA-N	OC1C(N(C=CC2=O)C(N2)=O)OC(COP(OP(OC(C(C(O)C3O)O)OC3C(O)=O)(O)=O)(O)=O)C1O	UDP-glucuronate	UDP-glucuronate	28053-08-9,63700-19-6	16522	HMDB0000935	C00167	17473	Neg	-2.69585	-3.13582	0.530607	0.765377	-0.439966
uracil	825	305	605	146422	Nucleotide	Pyrimidine Metabolism, Uracil containing	4239	NAMED	ISAKRJDGNUQOIC-UHFFFAOYSA-N	O=C(NC=C1)NC1=O	uracil	uracil	66-22-8	1141	HMDB0000300	C00106	1174	Polar	-1.90242	-1.24886	0.0515962	0.569029	0.653561
urate	1134	209	1604	124593	Nucleotide	Purine Metabolism, (Hypo)Xanthine/Inosine containing	4150	NAMED	LEHOTFFKMJEONL-UHFFFAOYSA-N	O=C1NC(NC(NC2=O)=O)=C2N1	urate	urate	120K5305,69-93-2		HMDB0000289	C00366	1175	Neg	-1.5306	-1.13997	0.296987	0.675405	0.39063
urea	533	400	1670	155443	Amino Acid	Urea cycle; Arginine and Proline Metabolism	492	NAMED	XSQUKJJJFZCRTK-UHFFFAOYSA-N	O=C(N)N	urea	urea	57-13-6	1143	HMDB0000294	C00086	1176	Pos Early	-1.59168	-0.746661	0.18169	0.632308	0.845014
uridine	535	209	606	123185	Nucleotide	Pyrimidine Metabolism, Uracil containing	4238	NAMED	DRTQHJPVMGBUCF-UHFFFAOYSA-N	OC1C(N(C=CC2=O)C(N2)=O)OC(CO)C1O	uridine	uridine	58-96-8	5807	HMDB0000296	C00299	6029	Neg	-1.01705	-1.5028	0.668017	0.858226	-0.485756
uridine-2',3'-cyclic monophosphate	75	209	37137	127657	Nucleotide	Pyrimidine Metabolism, Uracil containing	4237	NAMED	HWDMHJDYMFRXOX-UHFFFAOYSA-N	OCC1OC(N2C=CC(NC2=O)=O)C3OP(O)(OC13)=O	uridine-2',3'-cyclic monophosphate	uridine-2',3'-cyclic monophosphate	40632-52-8	3824355	HMDB0011640	C02355	439715	Neg	-1.75911	-2.80101	0.0329525	0.569029	-1.04191
uridine 5'-diphosphate (UDP)	870	209	5345	124835	Nucleotide	Pyrimidine Metabolism, Uracil containing	4232	NAMED	XCCTYIAWTASOJW-UHFFFAOYSA-N	OC1C(N(C=CC2=O)C(N2)=O)OC(COP(OP(O)(O)=O)(O)=O)C1O	uridine 5'-diphosphate (UDP)	uridine 5'-diphosphate (UDP)	21931-53-3	5809	HMDB0000295	C00015	6031	Neg	-3.04791	-3.66198	0.516298	0.757929	-0.614061
uridine 5'-triphosphate (UTP)	871	209	33448	126085	Nucleotide	Pyrimidine Metabolism, Uracil containing	4231	NAMED	PGAVKCOVUIYSFO-XVFCMESISA-N	O[C@]1([H])[C@@](O)([H])[C@](COP(O)(OP(O)(OP(O)(O)=O)=O)=O)([H])O[C@]1(N(C=C2)C(NC2=O)=O)[H]	uridine 5'-triphosphate (UTP)	uridine 5'-triphosphate (UTP)	19817-92-6	5903	HMDB0000285	C00075	6133	Neg	-3.24705	-3.71283	0.604586	0.826073	-0.465774
valine	566	400	1649	155438	Amino Acid	Leucine, Isoleucine and Valine Metabolism	421	NAMED	KZSNJWFQEVHDMF-BYPYZUCNSA-N	N[C@H](C(O)=O)C(C)C	valine	valine	72-18-4	6050	HMDB0000883	C00183	6287	Pos Early	-1.75922	-1.25124	0.173645	0.630263	0.50798
valylglutamine	100003640	209	42079	143933	Peptide	Dipeptide	1048	NAMED	XXDVDTMEVBYRPK-UHFFFAOYSA-N	O=C(C(C(C)C)N)NC(CCC(N)=O)C(O)=O	valylglutamine	valylglutamine	42854-54-6	4419671	HMDB0029125		5253209	Neg	-2.32724	-2.4043	0.925201	0.973325	-0.0770595
valylglycine	100003641	209	40475	143011	Peptide	Dipeptide	1049	NAMED	IOUPEELXVYPCPG-UHFFFAOYSA-N	O=C(C(C(C)C)N)NCC(O)=O	valylglycine	valylglycine	686-43-1	120256	HMDB0029127		136487	Neg	-2.58503	-2.42976	0.790463	0.918486	0.155271
valylleucine	100003210	209	39994	142917	Peptide	Dipeptide	1052	NAMED	XCTHZFGSVQBHBW-UHFFFAOYSA-N	O=C(C(C(C)C)N)NC(CC(C)C)C(O)=O	valylleucine	valylleucine	22906-55-4	312586	HMDB0029131		352039	Neg	-0.929569	-0.700426	0.850326	0.945054	0.229142
vanillactate	100006129	209	54910	208290	Amino Acid	Tyrosine Metabolism	206	NAMED	SVYIZYRTOYHQRE-UHFFFAOYSA-N	OC1=C(OC)C=C(CC(C(O)=O)O)C=C1	vanillactate	vanillactate	2475-56-1	141152	HMDB0000913		160637	Neg	-1.76145	-1.12082	0.165793	0.630263	0.640628
X-10445	999910445	400	47680	157553				UNNAMED			X-10445	X-10445						Pos Early	-1.62502	-1.96071	0.78503	0.917029	-0.335694
X-11612	999911612	209	47431	148921				UNNAMED			X-11612	X-11612						Neg	-1.79495	-1.37292	0.235921	0.671958	0.422039
X-11787	999911787	400	33132	156002				UNNAMED			X-11787	X-11787						Pos Early	-2.16692	-2.13318	0.963754	0.996062	0.0337422
X-11850	999911850	209	46507	145594				UNNAMED			X-11850	X-11850						Neg	-1.95458	-1.38531	0.162201	0.630263	0.569266
X-11852	999911852	209	46521	145608				UNNAMED			X-11852	X-11852						Neg	-2.42682	-2.79562	0.613171	0.83295	-0.368805
X-11979	999911979	209	47508	149008				UNNAMED			X-11979	X-11979						Neg	-1.43846	-1.14612	0.634841	0.840494	0.292344
X-12013	999912013	209	46611	146373				UNNAMED			X-12013	X-12013						Neg	-2.53569	-2.12251	0.581009	0.8137	0.413182
X-12015	999912015	209	47390	148867				UNNAMED			X-12015	X-12015						Neg	-1.43602	-0.906183	0.250832	0.671958	0.529836
X-12026	999912026	209	47905	150050				UNNAMED			X-12026	X-12026						Neg	-2.88503	-2.21653	0.183704	0.632308	0.668506
X-12100	999912100	400	47687	157560				UNNAMED			X-12100	X-12100						Pos Early	-1.76105	-0.952698	0.201842	0.639545	0.808351
X-12117	999912117	400	47695	157567				UNNAMED			X-12117	X-12117						Pos Early	-1.41564	-0.863213	0.112254	0.596715	0.552423
X-12216	999912216	209	46613	146375				UNNAMED			X-12216	X-12216						Neg	-1.7112	-1.40808	0.62738	0.835803	0.303125
X-13507	999913507	400	47439	157420				UNNAMED			X-13507	X-13507						Pos Early	-1.89583	-1.587	0.434262	0.718252	0.308825
X-13553	999913553	209	47959	150152				UNNAMED			X-13553	X-13553						Neg	-2.59995	-1.94558	0.281828	0.671958	0.654373
X-14056	999914056	400	46632	157266				UNNAMED			X-14056	X-14056						Pos Early	-0.953645	0.0955598	0.0626445	0.569029	1.0492
X-14904	999914904	209	47204	148681				UNNAMED			X-14904	X-14904						Neg	-2.07071	-2.07672	0.990685	0.997372	-0.00601121
X-17010	999917010	209	47993	150197				UNNAMED			X-17010	X-17010						Neg	-2.67557	-3.01086	0.450803	0.722297	-0.335284
X-17367	999917367	209	46994	148247				UNNAMED			X-17367	X-17367						Neg	-1.70321	-1.42422	0.397875	0.705952	0.278987
X-18779	999918779	209	46687	146634				UNNAMED			X-18779	X-18779						Neg	-1.59581	-1.71187	0.797842	0.922096	-0.116061
X-21258	999921258	209	46259	144401				UNNAMED			X-21258	X-21258						Neg	-2.57795	-2.23421	0.355638	0.687506	0.343735
X-21342	999921342	209	46387	145470				UNNAMED			X-21342	X-21342						Neg	-2.36125	-2.31103	0.905152	0.966805	0.0502255
X-21796	999921796	209	46972	148225				UNNAMED			X-21796	X-21796						Neg	-1.04935	-1.13377	0.906808	0.966805	-0.0844198
X-22770	999922770	209	48075	150289				UNNAMED			X-22770	X-22770						Neg	-0.0284987	-1.17469	0.301385	0.676147	-1.14619
X-22776	999922776	209	48081	150295				UNNAMED			X-22776	X-22776						Neg	-3.20395	-2.37602	0.262423	0.671958	0.827935
X-23737	999923737	400	49635	161453				UNNAMED			X-23737	X-23737						Pos Early	-3.33335	-0.788415	0.13698	0.596715	2.54494
X-24035	999924035	402	52064	164008				UNNAMED			X-24035	X-24035						Pos Late	-2.06993	-2.69655	0.0850735	0.596715	-0.626622
X-24425	999924425	400	52655	165410				UNNAMED			X-24425	X-24425						Pos Early	-1.74183	-1.50282	0.39356	0.705952	0.239009
X-24518	999924518	400	52839	165684				UNNAMED			X-24518	X-24518						Pos Early	-1.33525	-1.18082	0.716438	0.87928	0.154426
X-24608	999924608	209	53023	165964				UNNAMED			X-24608	X-24608						Neg	-2.71171	-2.08496	0.130371	0.596715	0.626747
X-25009	999925009	400	61531	219980				UNNAMED			X-25009	X-25009						Pos Early	-1.85554	-1.10243	0.200287	0.638908	0.753106
X-25639	999925639	209	63315	222326				UNNAMED			X-25639	X-25639						Neg	-1.18013	-2.15583	0.114846	0.596715	-0.975704
X-25936	999925936	400	63840	223405				UNNAMED			X-25936	X-25936						Pos Early	-2.6594	-2.06694	0.475151	0.723197	0.59246
xanthine	1004	209	3147	123237	Nucleotide	Purine Metabolism, (Hypo)Xanthine/Inosine containing	4140	NAMED	LRFVTYWOQMYALW-UHFFFAOYSA-N	O=C(N1)C(N=CN2)=C2NC1=O	xanthine	xanthine	69-89-6	1151	HMDB0000292	C00385	1188	Neg	-2.13207	-2.69	0.533244	0.767219	-0.557928

### Sheet: GLS1
Row.names	CHEM_ID	LIB_ID	COMP_ID	CHRO_LIB_ENTRY_ID	SUPER_PATHWAY	SUB_PATHWAY	PATHWAY_SORTORDER	TYPE	INCHIKEY	SMILES	CHEMICAL_NAME	PLOT_NAME	CAS	CHEMSPIDER	HMDB	KEGG	PUBCHEM	PLATFORM	CTL_Mean	TRT_Mean	pvalGLS1_vs_NTC	adj_pvalGLS1_vs_NTC	dmGLS1_vs_NTC
(3'-5')-adenylyladenosine*	100020723	209	62396	219543	Nucleotide	Dinucleotide	4307	NAMED	UYSXBCQACJTYFS-XPWFQUROSA-N	O[C@@H]1[C@@H]([C@@H](CO)O[C@H]1N2C3=NC=NC(N([H])[H])=C3N=C2)OP(OC[C@H]([C@H]([C@H]4O)O)O[C@H]4N5C6=NC=NC(N([H])[H])=C6N=C5)(O)=O	(3'-5')-adenylyladenosine*	(3'-5')-adenylyladenosine*		85040			94231	Neg	-1.31442	-0.977651	0.736548	0.866616	0.336772
(3'-5')-guanylyladenosine*	100020725	209	62761	220363	Nucleotide	Dinucleotide	4312	NAMED	PBWYGOYNGCCLAU-UHFFFAOYSA-N	OC1C(OP(OCC2OC(N3C=NC4=C3N=CN=C4N)C(O)C2O)(O)=O)C(CO)OC1N5C=NC6=C5N=C(N)NC6=O	(3'-5')-guanylyladenosine*	(3'-5')-guanylyladenosine*						Neg	-2.18094	-1.51483	0.431404	0.645416	0.666107
(N(1) + N(8))-acetylspermidine	100016038	400	57814	213597	Amino Acid	Polyamine Metabolism	558	NAMED	MQTAVJHICJWXBR-UHFFFAOYSA-N	CC(NCCCNCCCCN)=O	(N(1) + N(8))-acetylspermidine	(N(1) + N(8))-acetylspermidine			HMDB0002189,HMDB0001276	C01029,C00612	496,123689	Pos Early	-1.15755	-2.90252	0.0758506	0.287831	-1.74497
(R)-3-hydroxybutyrylcarnitine	100003926	400	43264	156990	Lipid	Fatty Acid Metabolism (Acyl Carnitine, Hydroxy)	1936	NAMED	UEFRDQSMQXDWTO-UHFFFAOYSA-N	CC(CC(OC(C[N+](C)(C)C)CC([O-])=O)=O)O	(R)-3-hydroxybutyrylcarnitine	(R)-3-hydroxybutyrylcarnitine			HMDB0013127		53481617	Pos Early	-1.88492	-2.65064	0.465039	0.676313	-0.765718
1-(1-enyl-oleoyl)-GPE (P-18:1)*	100005372	402	44621	163990	Lipid	Lysoplasmalogen	2854	NAMED	URGVIWXYPWWBQO-ZCJATDNESA-N	O=P(OCC[NH3+])([O-])OC[C@H](O)CO/C=C/CCCCCC/C=C/CCCCCCCC	1-(1-enyl-oleoyl)-GPE (P-18:1)*	1-(1-enyl-oleoyl)-GPE (P-18:1)*						Pos Late	-1.48812	-1.43745	0.954746	0.97691	0.0506753
1-(1-enyl-palmitoyl)-2-arachidonoyl-GPC (P-16:0/20:4)*	100009014	402	52689	165459	Lipid	Plasmalogen	2830	NAMED	IOYKZPNDXIIXLN-LOQSCQKMSA-N	[H][C@](OC(CCC/C=C\C/C=C\C/C=C\C/C=C\CCCCC)=O)(COP(OCC[N+](C)(C)C)([O-])=O)CO/C=C\CCCCCCCCCCCCCC	1-(1-enyl-palmitoyl)-2-arachidonoyl-GPC (P-16:0/20:4)*	1-(1-enyl-palmitoyl)-2-arachidonoyl-GPC (P-16:0/20:4)*		24767495	HMDB0011220			Pos Late	-2.157	-2.68533	0.434354	0.648137	-0.528329
1-(1-enyl-palmitoyl)-2-arachidonoyl-GPE (P-16:0/20:4)*	100009002	402	52673	165435	Lipid	Plasmalogen	2821	NAMED	UUYSKERSKRMYME-MAIXUNBTSA-N	[H][C@](OC(CCC/C=C\C/C=C\C/C=C\C/C=C\CCCCC)=O)(COP(OCCN)(O)=O)CO/C=C\CCCCCCCCCCCCCC	1-(1-enyl-palmitoyl)-2-arachidonoyl-GPE (P-16:0/20:4)*	1-(1-enyl-palmitoyl)-2-arachidonoyl-GPE (P-16:0/20:4)*		24769238	HMDB0011352		52925126	Pos Late	-1.29178	-2.11875	0.29181	0.512906	-0.826966
1-(1-enyl-palmitoyl)-2-docosahexaenoyl-GPC (P-16:0/22:6)*	100009008	402	52630	165383	Lipid	Plasmalogen	2815	NAMED	QICWUUGBNFIZAZ-KMPUTSBYSA-N	[H][C@](OC(CC/C=C\C/C=C\C/C=C\C/C=C\C/C=C\C/C=C\CC)=O)(COP(OCC[N+](C)(C)C)([O-])=O)CO/C=C\CCCCCCCCCCCCCC	1-(1-enyl-palmitoyl)-2-docosahexaenoyl-GPC (P-16:0/22:6)*	1-(1-enyl-palmitoyl)-2-docosahexaenoyl-GPC (P-16:0/22:6)*			HMDB0011229		53480699	Pos Late	-1.49237	-2.10902	0.208533	0.428824	-0.616645
1-(1-enyl-palmitoyl)-2-docosahexaenoyl-GPE (P-16:0/22:6)*	100009000	402	52672	165433	Lipid	Plasmalogen	2822	NAMED	WVGALBKSWOUIEZ-XNHMFJFDSA-N	[H][C@](OC(CC/C=C\C/C=C\C/C=C\C/C=C\C/C=C\C/C=C\CC)=O)(COP(OCCN)(O)=O)CO/C=C\CCCCCCCCCCCCCC	1-(1-enyl-palmitoyl)-2-docosahexaenoyl-GPE (P-16:0/22:6)*	1-(1-enyl-palmitoyl)-2-docosahexaenoyl-GPE (P-16:0/22:6)*		4446616	HMDB0005780		5283497	Pos Late	-1.42089	-1.91277	0.526228	0.710862	-0.491875
1-(1-enyl-palmitoyl)-2-linoleoyl-GPC (P-16:0/18:2)*	100009009	402	52682	165449	Lipid	Plasmalogen	2831	NAMED	QLEHHUPUHJPURI-PWYDUFMYSA-N	[H][C@](OC(CCCCCCC/C=C\C/C=C\CCCCC)=O)(COP(OCC[N+](C)(C)C)([O-])=O)CO/C=C\CCCCCCCCCCCCCC	1-(1-enyl-palmitoyl)-2-linoleoyl-GPC (P-16:0/18:2)*	1-(1-enyl-palmitoyl)-2-linoleoyl-GPC (P-16:0/18:2)*		24767486	HMDB0011211		24779386	Pos Late	-1.97841	-2.54982	0.586509	0.758622	-0.571408
1-(1-enyl-palmitoyl)-2-linoleoyl-GPE (P-16:0/18:2)*	100009069	402	52677	165443	Lipid	Plasmalogen	2818	NAMED	LJVXDBWIBQQKFU-CCJYEBHUSA-N	[H][C@](OC(CCCCCCC/C=C\C/C=C\CCCCC)=O)(COP(OCCN)(O)=O)CO/C=C\CCCCCCCCCCCCCC	1-(1-enyl-palmitoyl)-2-linoleoyl-GPE (P-16:0/18:2)*	1-(1-enyl-palmitoyl)-2-linoleoyl-GPE (P-16:0/18:2)*		24769229	HMDB0011343		52925127	Pos Late	-1.35111	-2.60235	0.107759	0.320057	-1.25124
1-(1-enyl-palmitoyl)-2-oleoyl-GPC (P-16:0/18:1)*	100009007	402	52478	165160	Lipid	Plasmalogen	2823	NAMED	CRBBMHQTIAELIS-KQBBALDBSA-N	[H][C@](OC(CCCCCCC/C=C\CCCCCCCC)=O)(CO[P-](OCC[N+](C)(C)C)([O])=O)CO/C=C\CCCCCCCCCCCCCC	1-(1-enyl-palmitoyl)-2-oleoyl-GPC (P-16:0/18:1)*	1-(1-enyl-palmitoyl)-2-oleoyl-GPC (P-16:0/18:1)*			HMDB0007996		34779384	Pos Late	-0.785957	-3.32075	0.00032743	0.0161827	-2.5348
1-(1-enyl-palmitoyl)-2-oleoyl-GPE (P-16:0/18:1)*	100009005	402	52477	165158	Lipid	Plasmalogen	2817	NAMED	ZVVYJAAMWXATNY-PRWZWGSOSA-N	[H][C@](OC(CCCCCCC/C=C\CCCCCCCC)=O)(COP(OCCN)(O)=O)CO/C=C\CCCCCCCCCCCCCC	1-(1-enyl-palmitoyl)-2-oleoyl-GPE (P-16:0/18:1)*	1-(1-enyl-palmitoyl)-2-oleoyl-GPE (P-16:0/18:1)*		24769228	HMDB0011342		52925128	Pos Late	-1.23875	-2.43064	0.207383	0.428824	-1.19188
1-(1-enyl-palmitoyl)-2-palmitoleoyl-GPC (P-16:0/16:1)*	100009160	402	52713	165492	Lipid	Plasmalogen	2820	NAMED	FZMYLOBGNYZPQO-QLSONYGBSA-N	[H][C@](OC(CCCCCCC/C=C\CCCCCC)=O)(COP(OCC[N+](C)(C)C)([O-])=O)CO/C=C\CCCCCCCCCCCCCC	1-(1-enyl-palmitoyl)-2-palmitoleoyl-GPC (P-16:0/16:1)*	1-(1-enyl-palmitoyl)-2-palmitoleoyl-GPC (P-16:0/16:1)*		24767482	HMDB0011207		52923882	Pos Late	-0.697212	-3.4761	0.000744407	0.0250909	-2.77888
1-(1-enyl-palmitoyl)-2-palmitoyl-GPC (P-16:0/16:0)*	100009162	402	52716	165495	Lipid	Plasmalogen	2819	NAMED	PEWXKAOBUSBJLD-MCBGMKGZSA-N	[H][C@](OC(CCCCCCCCCCCCCCC)=O)(COP(OCC[N+](C)(C)C)([O-])=O)CO/C=C\CCCCCCCCCCCCCC	1-(1-enyl-palmitoyl)-2-palmitoyl-GPC (P-16:0/16:0)*	1-(1-enyl-palmitoyl)-2-palmitoyl-GPC (P-16:0/16:0)*		9322076	HMDB0011206		11146967	Pos Late	-1.08091	-3.82623	9.66263e-05	0.0161827	-2.74532
1-(1-enyl-palmitoyl)-GPE (P-16:0)*	100003000	402	39270	163991	Lipid	Lysoplasmalogen	2852	NAMED	QYTPGOPLNFESQC-RLHAVTDZSA-N	O=P(OCC[NH3+])([O-])OC[C@H](O)CO/C=C/CCCCCCCCCCCCCC	1-(1-enyl-palmitoyl)-GPE (P-16:0)*	1-(1-enyl-palmitoyl)-GPE (P-16:0)*		10471193	HMDB0011152			Pos Late	-1.8934	-2.02527	0.876582	0.923311	-0.131868
1-(1-enyl-stearoyl)-2-arachidonoyl-GPE (P-18:0/20:4)*	100008999	402	52475	165154	Lipid	Plasmalogen	2835	NAMED	URPXXNCTXCOATD-FXMFQVEGSA-N	[H][C@](OC(CCC/C=C\C/C=C\C/C=C\C/C=C\CCCCC)=O)(COP(OCCN)(O)=O)CO/C=C\CCCCCCCCCCCCCCCC	1-(1-enyl-stearoyl)-2-arachidonoyl-GPE (P-18:0/20:4)*	1-(1-enyl-stearoyl)-2-arachidonoyl-GPE (P-18:0/20:4)*		7826008	HMDB0005779		9547058	Pos Late	-1.00447	-2.80377	0.129913	0.34463	-1.7993
1-(1-enyl-stearoyl)-2-docosahexaenoyl-GPE (P-18:0/22:6)*	100009004	402	52476	165157	Lipid	Plasmalogen	2838	NAMED	FIJFPUAJUDAZEY-MNDXXDKYSA-N	[H][C@](OC(CC/C=C\C/C=C\C/C=C\C/C=C\C/C=C\C/C=C\CC)=O)(COP(OCCN)(O)=O)CO/C=C\CCCCCCCCCCCCCCCC	1-(1-enyl-stearoyl)-2-docosahexaenoyl-GPE (P-18:0/22:6)*	1-(1-enyl-stearoyl)-2-docosahexaenoyl-GPE (P-18:0/22:6)*		24769278	HMDB0011394		42607458	Pos Late	-0.968721	-2.75177	0.134917	0.351524	-1.78305
1-(1-enyl-stearoyl)-2-linoleoyl-GPE (P-18:0/18:2)*	100009225	402	52748	165539	Lipid	Plasmalogen	2827	NAMED	XVXISDREVDGQPX-PISDLAQISA-N	[H][C@](OC(CCCCCCC/C=C\C/C=C\CCCCC)=O)(COP(OCCN)(O)=O)CO/C=C\CCCCCCCCCCCCCCCC	1-(1-enyl-stearoyl)-2-linoleoyl-GPE (P-18:0/18:2)*	1-(1-enyl-stearoyl)-2-linoleoyl-GPE (P-18:0/18:2)*		24769261	HMDB0011376			Pos Late	-1.15112	-2.98799	0.120197	0.331666	-1.83687
1-(1-enyl-stearoyl)-2-oleoyl-GPE (P-18:0/18:1)	100008919	402	52614	165346	Lipid	Plasmalogen	2826	NAMED	XVYPOHCSLJZFED-QZEVRULJSA-N	[H][C@@](COP([O-])(OCC[NH3+])=O)(OC(CCCCCCC/C=C\CCCCCCCC)=O)CO/C=C\CCCCCCCCCCCCCCCC	1-(1-enyl-stearoyl)-2-oleoyl-GPE (P-18:0/18:1)	1-(1-enyl-stearoyl)-2-oleoyl-GPE (P-18:0/18:1)	144371-68-6	24769260	HMDB0011375		42607457	Pos Late	-0.890433	-3.53187	0.0473911	0.232095	-2.64144
1-(1-enyl-stearoyl)-GPE (P-18:0)*	100003001	402	39271	180976	Lipid	Lysoplasmalogen	2856	NAMED	KACDZDULGKPXHT-BIHRDVDLSA-N	O=P(OCC[NH3+])([O-])OC[C@H](O)CO/C=C/CCCCCCCCCCCCCCCC	1-(1-enyl-stearoyl)-GPE (P-18:0)*	1-(1-enyl-stearoyl)-GPE (P-18:0)*			HMDB0240598			Pos Late	-1.62353	-3.10147	0.0630467	0.263692	-1.47793
1-arachidonoyl-GPC* (20:4)*	100001551	209	34061	142526	Lipid	Lysophospholipid	2652	NAMED	LAXQYRRMGGEGOH-JXRLJXCWSA-N	C[N+](C)(C)CCOP(OC[C@@](O)([H])COC(CCC\C=C/C\C=C/C/C=C\C/C=C\CCCCC)=O)([O-])=O	1-arachidonoyl-GPC (20:4n6)*	1-arachidonoyl-GPC* (20:4)*		21403155	HMDB0010395	C05208	24779476	Neg	-1.83495	-2.10718	0.663035	0.807264	-0.272236
1-arachidonoyl-GPE (20:4n6)*	100001571	209	35186	142521	Lipid	Lysophospholipid	2703	NAMED	ROPRRXYVXLDXQO-XSQXPFHXSA-N	NCCOP(OC[C@@](O)([H])COC(CCC\C=C/C\C=C/C/C=C\C/C=C\CCCCC)=O)(O)=O	1-arachidonoyl-GPE (20:4n6)*	1-arachidonoyl-GPE (20:4n6)*		21403171	HMDB0011517		42607465	Neg	-1.91815	-3.5018	0.0169749	0.120072	-1.58365
1-arachidonylglycerol (20:4)	100001433	209	34397	126918	Lipid	Monoacylglycerol	2880	NAMED	DCPCOKIYJYGMDN-DOFZRALJSA-N	O=C(CCC/C=C\C/C=C\C/C=C\C/C=C\CCCCC)OCC(O)CO	1-arachidonylglycerol (20:4)	1-arachidonylglycerol (20:4)	35474-99-8	4445452	HMDB11578	C13857	16019980,5282281	Neg	-0.926313	-2.33034	0.308474	0.530798	-1.40403
1-arachidoyl-GPC (20:0)	100001384	402	45456	159647	Lipid	Lysophospholipid	2641	NAMED	UATOAILWGVYRQS-HHHXNRCGSA-N	CCCCCCCCCCCCCCCCCCCC(OC[C@](O)([H])COP(OCC[N+](C)(C)C)([O-])=O)=O	1-arachidoyl-GPC (20:0)	1-arachidoyl-GPC (20:0)	108341-80-6	21403128	HMDB0010390	C04230	24779473	Pos Late	-2.68386	-1.45396	0.00171091	0.0386176	1.2299
1-cerotoyl-GPC (26:0)*	100015772	402	61505	217727	Lipid	Lysophospholipid	2674	NAMED	WSDKRPCAPHRNNZ-MGBGTMOVSA-N	C[N+](C)(CCOP([O-])(OC[C@@](O)([H])COC(CCCCCCCCCCCCCCCCCCCCCCCCC)=O)=O)C	1-cerotoyl-GPC (26:0)*	1-cerotoyl-GPC (26:0)*		35032836	HMDB29205			Pos Late	-1.3476	-3.08704	0.0364953	0.200525	-1.73944
1-deoxysphingosine (m18:1)	100021874	402	64526	238635	Lipid	Sphingolipid Synthesis	3026	NAMED	BPUUVXWJPCOCMG-FDICQLOXSA-N	C[C@@H]([C@@H](CCCCCCCCCC/C=C\CCC)O)N	1-deoxysphingosine (m18:1)	1-deoxysphingosine (m18:1)					15928896	Pos Late	-1.99526	-3.1048	0.159804	0.384738	-1.10954
1-dihomo-linolenoyl-GPE (20:3n3 or 6)*	100005371	209	44630	142531	Lipid	Lysophospholipid	2700	NAMED	RNWSKZCVPICGIX-DQXFYRDTSA-N	O=C(CCCCCC/C=C\C/C=C\C/C=C\CCCCC)OC[C@@](O)([H])COP(OCCN)(O)=O	1-dihomo-linolenoyl-GPE (20:3n3 or 6)*	1-dihomo-linolenoyl-GPE (20:3n3 or 6)*			HMDB0011514,HMDB0011516			Neg	-0.62478	-3.84145	0.000889899	0.0268375	-3.21667
1-dihomo-linolenylglycerol (20:3)	100006121	209	48341	153390	Lipid	Monoacylglycerol	2879	NAMED	LERKRWCYZNDWFH-QNEBEIHSSA-N	OCC(O)COC(CCCCCC/C=C\C/C=C\C/C=C\CCCCC)=O	1-dihomo-linolenylglycerol (20:3)	1-dihomo-linolenylglycerol (20:3)			HMDB0011577			Neg	-1.62722	-2.09078	0.609732	0.774671	-0.46356
1-docosahexaenoyl-GPC* (22:6)*	100001566	402	33822	158576	Lipid	Lysophospholipid	2662	NAMED	LSOWKZULVQWMLY-FQPBCZPISA-N	C[N+](C)(C)CCOP(OC[C@](O)([H])COC(CC\C=C/C/C=C\C/C=C\C/C=C\C/C=C\C/C=C\CC)=O)([O-])=O	1-docosahexaenoyl-GPC (22:6)*	1-docosahexaenoyl-GPC* (22:6)*		21403169	HMDB0010404		10415542	Pos Late	-1.84772	-2.17815	0.0833441	0.300353	-0.330431
1-docosahexaenoyl-GPE (22:6)*	100002060	209	44633	142529	Lipid	Lysophospholipid	2714	NAMED	XEVRBOQZSXWGQO-FJXNLOIUSA-N	NCCOP(OC[C@](O)([H])COC(CC\C=C/C/C=C\C/C=C\C/C=C\C/C=C\C/C=C\CC)=O)(O)=O	1-docosahexaenoyl-GPE (22:6)*	1-docosahexaenoyl-GPE (22:6)*			HMDB11496		85333229	Neg	-2.09949	-3.16768	0.056702	0.255829	-1.06818
1-eicosapentaenoyl-GPE (20:5)*	100004552	209	47888	149863	Lipid	Lysophospholipid	2705	NAMED	KCWGBXXAJHVZNN-YAWQMZOFSA-N	O=C(CCC/C=C\C/C=C\C/C=C\C/C=C\C/C=C\CC)OC[C@@](O)([H])COP(OCCN)(O)=O	1-eicosapentaenoyl-GPE (20:5)*	1-eicosapentaenoyl-GPE (20:5)*			HMDB0011489		53480938	Neg	-1.68558	-3.18738	0.0750908	0.286847	-1.5018
1-eicosatrienoyl-GPC* (20:3)*	100001552	402	33821	158575	Lipid	Lysophospholipid	2647	NAMED	BBNHCUBQEQJHIG-FZZJNMCHSA-N	C[N+](C)(C)CCOP(OC[C@@](O)([H])COC(CCCCCC\C=C/C/C=C\C/C=C\CCCCC)=O)([O-])=O	1-dihomo-linolenoyl-GPC (20:3n3 or 6)*	1-eicosatrienoyl-GPC* (20:3)*		21403156	HMDB0010394		52924055	Pos Late	-2.35468	-1.85982	0.374725	0.589082	0.494867
1-eicosenoyl-GPC (20:1)*	100005352	402	44560	159608	Lipid	Lysophospholipid	2644	NAMED	YYSFWGQAKJTHRE-OUKQBFOZSA-N	C[N+](CCOP(OCC(O)COC(CCCCCCCCC/C=C/CCCCCCCC)=O)([O-])=O)(C)C	1-eicosenoyl-GPC (20:1)*	1-eicosenoyl-GPC (20:1)*			HMDB0010391		52924051	Pos Late	-2.21771	-1.84496	0.25581	0.477166	0.372757
1-lignoceroyl-GPC (24:0)	100002873	402	49617	161405	Lipid	Lysophospholipid	2666	NAMED	SKJMUADLQLZAGH-WJOKGBTCSA-N	CCCCCCCCCCCCCCCCCCCCCCCC(OC[C@H](COP([O-])(OCC[N+](C)(C)C)=O)O)=O	1-lignoceroyl-GPC (24:0)	1-lignoceroyl-GPC (24:0)	325171-59-3	24766539	HMDB0010405		24779481	Pos Late	-1.8657	-3.04321	0.0958124	0.316557	-1.17752
1-linoleoyl-2-arachidonoyl-GPE (18:2/20:4)*	100009222	402	53189	166619	Lipid	Phosphatidylethanolamine (PE)	2471	NAMED	LFGBKOUQHCWBQI-BZGLIJSBSA-N	O=C(CCCCCCC/C=C\C/C=C\CCCCC)OC[C@]([H])(COP(OCCN)(O)=O)OC(CCC/C=C\C/C=C\C/C=C\C/C=C\CCCCC)=O	1-linoleoyl-2-arachidonoyl-GPE (18:2/20:4)*	1-linoleoyl-2-arachidonoyl-GPE (18:2/20:4)*		24768565	HMDB0009102		348279332	Pos Late	-1.92125	-2.47001	0.301035	0.521489	-0.548761
1-linoleoyl-GPC (18:2)	100001395	402	34419	158662	Lipid	Lysophospholipid	2633	NAMED	SPJFYYJXNPEZDW-UTJQPWESSA-N	O=P(OCC(O)COC(CCCCCCC/C=C\C/C=C\CCCCC)=O)([O-])OCC[N+](C)(C)C	1-linoleoyl-GPC (18:2)	1-linoleoyl-GPC (18:2)		10160888	HMDB0010386	C04100	11988421	Pos Late	-2.64529	-2.38776	0.746665	0.871019	0.257523
1-linoleoyl-GPE (18:2)*	100001570	209	32635	142533	Lipid	Lysophospholipid	2690	NAMED	DBHKHNGBVGWQJE-HZJYTTRNSA-N	O=P(OCC(O)COC(CCCCCCC/C=C\C/C=C\CCCCC)=O)(O)OCCN	1-linoleoyl-GPE (18:2)*	1-linoleoyl-GPE (18:2)*		21403170	HMDB0011507		52925130	Neg	-0.973023	-3.12227	0.0404906	0.210919	-2.14924
1-margaroyl-2-arachidonoyl-GPC (17:0/20:4)*	100009124	402	53193	166623	Lipid	Phosphatidylcholine (PC)	2335	NAMED	MHUZXLUKTLNHIX-GUNPMBPGSA-N	O=C(CCCCCCCCCCCCCCCC)OC[C@]([H])(COP(OCC[N+](C)(C)C)([O-])=O)OC(CCC/C=C\C/C=C\C/C=C\C/C=C\CCCCC)=O	1-margaroyl-2-arachidonoyl-GPC (17:0/20:4)*	1-margaroyl-2-arachidonoyl-GPC (17:0/20:4)*		24822197				Pos Late	-2.64469	-2.83239	0.768844	0.87559	-0.187701
1-margaroyl-2-linoleoyl-GPC (17:0/18:2)*	100009037	402	52500	165192	Lipid	Phosphatidylcholine (PC)	2334	NAMED	ZSKWZJYUVZYDQU-WESJWMGVSA-N	O=C(CCCCCCCCCCCCCCCC)OC[C@]([H])(COP(OCC[N+](C)(C)C)([O-])=O)OC(CCCCCCC/C=C\C/C=C\CCCCC)=O	1-margaroyl-2-linoleoyl-GPC (17:0/18:2)*	1-margaroyl-2-linoleoyl-GPC (17:0/18:2)*					52922491	Pos Late	-1.7301	-3.00479	0.105047	0.320057	-1.2747
1-margaroyl-2-oleoyl-GPC (17:0/18:1)*	100009036	402	52499	165191	Lipid	Phosphatidylcholine (PC)	2333	NAMED	SXNXGNVZTLZDHE-IYEJTHTFSA-N	O=C(CCCCCCCCCCCCCCCC)OC[C@]([H])(COP(OCC[N+](C)(C)C)([O-])=O)OC(CCCCCCC/C=C\CCCCCCCC)=O	1-margaroyl-2-oleoyl-GPC (17:0/18:1)*	1-margaroyl-2-oleoyl-GPC (17:0/18:1)*		24822423				Pos Late	-1.39647	-3.22589	0.0128802	0.108535	-1.82942
1-margaroyl-GPE (17:0)*	100002171	209	37419	144194	Lipid	Lysophospholipid	2685	NAMED	RVNBVQKDPQVSOY-NRFANRHFSA-N	O=P(OCCN)(O)OC[C@@H](O)COC(CCCCCCCCCCCCCCCC)=O	1-margaroyl-GPE (17:0)*	1-margaroyl-GPE (17:0)*			HMDB0061691		52925149	Neg	-2.08069	-2.56688	0.497216	0.694269	-0.486191
1-methyl-4-imidazoleacetate	100001208	400	32350	155911	Amino Acid	Histidine Metabolism	93	NAMED	ZHCKPJGJQOPTLB-UHFFFAOYSA-N	O=C(O)CC1=CN(C)C=N1	1-methyl-4-imidazoleacetate	1-methyl-4-imidazoleacetate	2625-49-2	68319	HMDB0002820	C05828	75810	Pos Early	-2.19081	-0.693197	0.0377977	0.201071	1.49762
1-methyl-5-imidazoleacetate	100002910	400	62946	220814	Amino Acid	Histidine Metabolism	94	NAMED	UJCGYTCAMOHYCG-UHFFFAOYSA-N	O=C(O)CC1=CN=CN1C	1-methyl-5-imidazoleacetate	1-methyl-5-imidazoleacetate	4200-48-0	4954265	HMDB04988		6451814	Pos Early	-2.13084	-1.16773	0.0337945	0.1887	0.963111
1-methyladenosine	1242	400	15650	155564	Nucleotide	Purine Metabolism, Adenine containing	4172	NAMED	GFYLSDSUCHVORB-IOSLPCCCSA-N	N=C1C2=C(N([C@@]3([H])[C@@](O)([H])[C@@](O)([H])[C@](CO)([H])O3)C=N2)N=CN1C	N1-methyladenosine	1-methyladenosine	15763-06-1	4573813	HMDB0003331	C02494	27476	Pos Early	-1.26132	-2.207	0.00276635	0.0463665	-0.945677
1-methylguanidine	100000715	400	48114	157704	Amino Acid	Guanidino and Acetamido Metabolism	570	NAMED	CHJJGSNFBQVOTG-UHFFFAOYSA-N	N=C(N)NC	1-methylguanidine	1-methylguanidine	22661-87-6	28576	HMDB0001522	C02294	10111	Pos Early	-3.89848	-2.0655	0.0582231	0.256628	1.83297
1-methylhistidine	100001051	209	30460	124693	Amino Acid	Histidine Metabolism	73	NAMED	BRMWTNUJHUMWMS-LURJTMIESA-N	N[C@H](C(O)=O)CC1=CN(C)C=N1	1-methylhistidine	1-methylhistidine	332-80-9	83153	HMDB0000001	C01152	92105	Neg	-1.71025	-1.76392	0.929078	0.958508	-0.0536629
1-methylnicotinamide	55	400	27665	155829	Cofactors and Vitamins	Nicotinate and Nicotinamide Metabolism	4335	NAMED	LDHMAVIPBRSVRG-UHFFFAOYSA-N	C[N+]1=CC(C([NH-])=O)=CC=C1	1-methylnicotinamide	1-methylnicotinamide	1005-24-9	8305504	HMDB0000699	C02918	457	Pos Early	-2.82147	-3.9939	0.0100323	0.0958081	-1.17243
1-myristoyl-2-arachidonoyl-GPC (14:0/20:4)*	100009139	402	53195	166625	Lipid	Phosphatidylcholine (PC)	2283	NAMED	SRQSAJRUMDQMMS-NLDJLLEISA-N	O=C(CCCCCCCCCCCCC)OC[C@]([H])(COP(OCC[N+](C)(C)C)([O-])=O)OC(CCC/C=C\C/C=C\C/C=C\C/C=C\CCCCC)=O	1-myristoyl-2-arachidonoyl-GPC (14:0/20:4)*	1-myristoyl-2-arachidonoyl-GPC (14:0/20:4)*		24766559	HMDB0007883		24778634	Pos Late	-2.35168	-1.32191	0.0014455	0.0386077	1.02976
1-myristoyl-2-palmitoyl-GPC (14:0/16:0)	100000672	402	19258	164196	Lipid	Phosphatidylcholine (PC)	2279	NAMED	RFVFQQWKPSOBED-PSXMRANNSA-N	CCCCCCCCCCCCCCCC(O[C@](COC(CCCCCCCCCCCCC)=O)(COP([O-])(OCC[N+](C)(C)C)=O)[H])=O	1-myristoyl-2-palmitoyl-GPC (14:0/16:0)	1-myristoyl-2-palmitoyl-GPC (14:0/16:0)	69525-80-0	114798	HMDB0007869		129657	Pos Late	-1.57321	-2.75867	0.00229489	0.0424185	-1.18546
1-myristoyl-GPC (14:0)	100001383	402	45453	159645	Lipid	Lysophospholipid	2612	NAMED	VXUOFDJKYGDUJI-OAQYLSRUSA-N	CCCCCCCCCCCCCC(OC[C@](O)([H])COP(OCC[N+](C)(C)C)([O-])=O)=O	1-myristoyl-GPC (14:0)	1-myristoyl-GPC (14:0)	20559-16-4	405289	HMDB0010379	C04230	460604	Pos Late	-2.65405	-1.3936	0.00702462	0.0789237	1.26045
1-nonadecanoyl-GPC (19:0)	100005353	402	47087	159895	Lipid	Lysophospholipid	2638	NAMED	WYIMORDZGCUBAA-UHFFFAOYSA-N	C[N+](CCOP(OCC(O)COC(CCCCCCCCCCCCCCCCCC)=O)([O-])=O)(C)C	1-nonadecanoyl-GPC (19:0)	1-nonadecanoyl-GPC (19:0)	108273-88-7	24823014				Pos Late	-2.86773	-1.50763	0.00283216	0.0463665	1.3601
1-nonadecenoyl-GPC (19:1)*	100020743	402	62429	219596	Lipid	Lysophospholipid	2639	NAMED	UEORCJDSHVBFKT-HTOVTZSWSA-N	O=C(CCCCCCCC/C=C\CCCCCCCC)OC[C@]([H])(COP(OCC[N+](C)(C)C)([O-])=O)O	1-nonadecenoyl-GPC (19:1)*	1-nonadecenoyl-GPC (19:1)*						Pos Late	-2.86526	-2.28957	0.198153	0.423662	0.575694
1-oleoyl-2-arachidonoyl-GPE (18:1/20:4)*	100009219	402	55041	210837	Lipid	Phosphatidylethanolamine (PE)	2464	NAMED	PECSWFQRRFRZPW-BHPGJWMBSA-N	O=C(CCCCCCC/C=C\CCCCCCCC)OC[C@]([H])(COP(OCCN)(O)=O)OC(CCC/C=C\C/C=C\C/C=C\C/C=C\CCCCC)=O	1-oleoyl-2-arachidonoyl-GPE (18:1/20:4)*	1-oleoyl-2-arachidonoyl-GPE (18:1/20:4)*		24768534	HMDB0009069		348281223	Pos Late	-1.66557	-2.40213	0.229892	0.453644	-0.736564
1-oleoyl-2-arachidonoyl-GPI (18:1/20:4)*	100010951	402	54994	208087	Lipid	Phosphatidylinositol (PI)	2578	NAMED	SHIZRFSRTKXRQL-XBUMEPTLSA-N	CCCCCCCC/C=C/CCCCCCCC(OCC(OC(CCC/C=C/C/C=C/C/C=C/C/C=C/CCCCC)=O)COP(O)(OC1C(O)C(O)C(O)C(O)C1O)=O)=O	1-oleoyl-2-arachidonoyl-GPI (18:1/20:4)*	1-oleoyl-2-arachidonoyl-GPI (18:1/20:4)*						Pos Late	-2.50561	-0.898605	0.18827	0.411668	1.607
1-oleoyl-2-docosahexaenoyl-GPC (18:1/22:6)*	100009130	402	52697	165470	Lipid	Phosphatidylcholine (PC)	2375	NAMED	FPEVDFOXMCHLKL-KFDYCXSYSA-N	O=C(CCCCCCC/C=C\CCCCCCCC)OC[C@]([H])(COP(OCC[N+](C)(C)C)([O-])=O)OC(CC/C=C\C/C=C\C/C=C\C/C=C\C/C=C\C/C=C\CC)=O	1-oleoyl-2-docosahexaenoyl-GPC (18:1/22:6)*	1-oleoyl-2-docosahexaenoyl-GPC (18:1/22:6)*		24766785	HMDB0008123		24778955	Pos Late	-1.76058	-2.95469	0.000345791	0.0161827	-1.19412
1-oleoyl-2-docosahexaenoyl-GPE (18:1/22:6)*	100009220	402	53209	166647	Lipid	Phosphatidylethanolamine (PE)	2468	NAMED	JZSZAGWWWKKXLO-RMEBTJIYSA-N	O=C(CCCCCCC/C=C\CCCCCCCC)OC[C@]([H])(COP(OCCN)(O)=O)OC(CC/C=C\C/C=C\C/C=C\C/C=C\C/C=C\C/C=C\CC)=O	1-oleoyl-2-docosahexaenoyl-GPE (18:1/22:6)*	1-oleoyl-2-docosahexaenoyl-GPE (18:1/22:6)*		24768542	HMDB0009078		52922113	Pos Late	-2.03373	-1.44786	0.279634	0.503869	0.585871
1-oleoyl-2-eicosenoyl-GPC (18:1/20:1)*	100010965	402	55011	208118	Lipid	Phosphatidylcholine (PC)	2368	NAMED	AJYXDMLIYIHUFX-YWNVXTCZSA-N	CCCCCC/C=C/CCCCCCCCCCCC(OC(COP([O-])(OCC[N+](C)(C)C)=O)COC(CCCCCCCCC/C=C/CCCCCC)=O)=O	1-oleoyl-2-eicosenoyl-GPC (18:1/20:1)*	1-oleoyl-2-eicosenoyl-GPC (18:1/20:1)*				C00157		Pos Late	-0.860026	-3.70562	0.000383442	0.0161827	-2.8456
1-oleoyl-2-linoleoyl-GPC (18:1/18:2)*	100008981	402	52453	165118	Lipid	Phosphatidylcholine (PC)	2365	NAMED	GDWULUGDXGHJIJ-FUBJOMBKSA-N	CCCCCCCC/C=C/CCCCCCCC(OCC(OC(CCCCCCC/C=C/C/C=C/CCCCC)=O)COP([O-])(OCC[N+](C)(C)C)=O)=O	1-oleoyl-2-linoleoyl-GPC (18:1/18:2)*	1-oleoyl-2-linoleoyl-GPC (18:1/18:2)*			HMDB0008105		24778939	Pos Late	-2.1365	-2.64379	0.113644	0.329013	-0.50729
1-oleoyl-2-linoleoyl-GPE (18:1/18:2)*	100009078	402	52687	165457	Lipid	Phosphatidylethanolamine (PE)	2461	NAMED	GKAFCSRKMWFPSJ-RJXNKANHSA-N	O=C(CCCCCCC/C=C\CCCCCCCC)OC[C@]([H])(COP(OCCN)(O)=O)OC(CCCCCCC/C=C\C/C=C\CCCCC)=O	1-oleoyl-2-linoleoyl-GPE (18:1/18:2)*	1-oleoyl-2-linoleoyl-GPE (18:1/18:2)*		7825703	HMDB0005349		9546753	Pos Late	-2.25572	-2.34791	0.885397	0.929181	-0.0921956
1-oleoyl-GPC (18:1)	100001272	402	48258	160285	Lipid	Lysophospholipid	2630	NAMED	YAMUFBLWGFFICM-PTGWMXDISA-N	O[C@H](COC(CCCCCCC/C=C\CCCCCCCC)=O)COP(OCC[N+](C)(C)C)([O-])=O	1-oleoyl-GPC (18:1)	1-oleoyl-GPC (18:1)	19420-56-5	17240641	HMDB0002815	C03916	16081932	Pos Late	-2.40571	-1.49726	0.0150373	0.116438	0.908449
1-oleoyl-GPE (18:1)	100001569	209	35628	128239	Lipid	Lysophospholipid	2688	NAMED	PYVRVRFVLRNJLY-MZMPXXGTSA-N	O=P(OCC[NH3+])([O-])OC[C@H](O)COC(CCCCCCC\C=C/CCCCCCCC)=O	1-oleoyl-GPE (18:1)	1-oleoyl-GPE (18:1)	89576-29-4	7826021	HMDB0011506		9547071	Neg	-1.13811	-2.39245	0.0886334	0.305945	-1.25434
1-oleoyl-GPI (18:1)	100001777	209	36602	146821	Lipid	Lysophospholipid	2740	NAMED	UGDOFRYHDCDVHD-JCASDCETSA-N	[H]C(C(O)(C(O)([C@](O)1[H])[H])[H])([C@@](OP(O)(OC[C@@]([H])(COC(CCCCCCC/C=C\CCCCCCCC)=O)O)=O)([C@]1(O)[H])[H])O	1-oleoyl-GPI (18:1)	1-oleoyl-GPI (18:1)			HMDB0061693		86289645	Neg	-2.13205	-0.749609	0.0466608	0.230488	1.38244
1-oleoyl-GPS (18:1)	100000630	209	19260	126848	Lipid	Lysophospholipid	2720	NAMED	JZWNYZVVZXZRRH-YFKVPUFHSA-N	CCCCCCCC\C=C/CCCCCCCC(OC[C@]([H])(COP(O)(OC[C@]([NH3+])(C([O-])=O)[H])=O)O)=O	1-oleoyl-GPS (18:1)	1-oleoyl-GPS (18:1)	326589-90-6	7826049	HMDB0061694		85036846	Neg	-0.305632	-2.33827	0.0015889	0.0386176	-2.03264
1-oleoylglycerol (18:1)	100000924	209	21184	126057	Lipid	Monoacylglycerol	2873	NAMED	RZRNAYUHWVFMIP-KTKRTIGZSA-N	O=C(OCC(O)CO)CCCCCCC/C=C\CCCCCCCC	1-oleoylglycerol (18:1)	1-oleoylglycerol (18:1)	111-03-5	4446588	HMDB0011567		5283468	Neg	-0.63237	-3.03878	0.0147191	0.116438	-2.40641
1-palmitoleoyl-2-linoleoyl-GPC (16:1/18:2)*	100009075	402	52683	165450	Lipid	Phosphatidylcholine (PC)	2326	NAMED	QJWDAOSZZYVBJZ-KXESGEQTSA-N	O=C(CCCCCCC/C=C\CCCCCC)OC[C@]([H])(COP(OCC[N+](C)(C)C)([O-])=O)OC(CCCCCCC/C=C\C/C=C\CCCCC)=O	1-palmitoleoyl-2-linoleoyl-GPC (16:1/18:2)*	1-palmitoleoyl-2-linoleoyl-GPC (16:1/18:2)*		24766675	HMDB0008006		24778768	Pos Late	-2.825	-2.23391	0.0502158	0.239781	0.591089
1-palmitoleoyl-GPC* (16:1)*	100001511	402	33230	158553	Lipid	Lysophospholipid	2619	NAMED	LFUDDCMNKWEORN-KHPPLWFESA-N	O=P(OCC[N+](C)(C)C)([O-])OCC(O)COC(CCCCCCC/C=C\CCCCCC)=O	1-palmitoleoyl-GPC (16:1)*	1-palmitoleoyl-GPC* (16:1)*		21403152	HMDB0010383		24779461	Pos Late	-2.37509	-1.454	0.00731526	0.0803209	0.921091
1-palmitoyl-2-arachidonoyl-GPC (16:0/20:4n6)	100008914	402	52462	165128	Lipid	Phosphatidylcholine (PC)	2314	NAMED	IIZPXYDJLKNOIY-JXPKJXOSSA-N	CCCCCCCCCCCCCCCC(OC[C@@]([H])(OC(CCC/C=C\C/C=C\C/C=C\C/C=C\CCCCC)=O)COP([O-])(OCC[N+](C)(C)C)=O)=O	1-palmitoyl-2-arachidonoyl-GPC (16:0/20:4n6)	1-palmitoyl-2-arachidonoyl-GPC (16:0/20:4n6)	35418-58-7	8923140	HMDB0007982	C05208	10747814	Pos Late	-2.18334	-3.16537	0.000395388	0.0161827	-0.982033
1-palmitoyl-2-arachidonoyl-GPE (16:0/20:4)*	100008990	402	52464	165131	Lipid	Phosphatidylethanolamine (PE)	2433	NAMED	DRIVXEVMDWCWLI-CAQMIEAISA-N	O=C(CCCCCCCCCCCCCCC)OC[C@]([H])(COP(OCCN)(O)=O)OC(CCC/C=C\C/C=C\C/C=C\C/C=C\CCCCC)=O	1-palmitoyl-2-arachidonoyl-GPE (16:0/20:4)*	1-palmitoyl-2-arachidonoyl-GPE (16:0/20:4)*		7825750	HMDB0005323	C05210	9546800	Pos Late	-1.23029	-3.4741	0.00460168	0.0578793	-2.24381
1-palmitoyl-2-docosahexaenoyl-GPC (16:0/22:6)	100008915	402	52610	165342	Lipid	Phosphatidylcholine (PC)	2320	NAMED	IESVDEZGAHUQJU-ZLBXKVHBSA-N	CCCCCCCCCCCCCCCC(OC[C@](OC(CC/C=C\C/C=C\C/C=C\C/C=C\C/C=C\C/C=C\CC)=O)([H])COP([O-])(OCC[N+](C)(C)C)=O)=O	1-palmitoyl-2-docosahexaenoyl-GPC (16:0/22:6)	1-palmitoyl-2-docosahexaenoyl-GPC (16:0/22:6)	59403-54-2	4946007	HMDB0007991		6441886	Pos Late	-2.12843	-3.28509	0.00109026	0.0312361	-1.15666
1-palmitoyl-2-docosahexaenoyl-GPE (16:0/22:6)*	100008991	402	52465	165133	Lipid	Phosphatidylethanolamine (PE)	2435	NAMED	MPWUZHVZZKSTPV-MADBQMNMSA-N	O=C(CCCCCCCCCCCCCCC)OC[C@]([H])(COP(OCCN)(O)=O)OC(CC/C=C\C/C=C\C/C=C\C/C=C\C/C=C\C/C=C\CC)=O	1-palmitoyl-2-docosahexaenoyl-GPE (16:0/22:6)*	1-palmitoyl-2-docosahexaenoyl-GPE (16:0/22:6)*		7825749	HMDB0008946		9546799	Pos Late	-2.1761	-2.60929	0.163702	0.386337	-0.433196
1-palmitoyl-2-eicosapentaenoyl-GPC (16:0/20:5)*	100008989	402	52463	165130	Lipid	Phosphatidylcholine (PC)	2315	NAMED	KLTHQSWIRFFBRI-RWSHWRRPSA-N	CCCCCCCCCCCCCCCC(OCC(OC(CCC/C=C/C/C=C/C/C=C/C/C=C/C/C=C/CC)=O)COP([O-])(OCC[N+](C)(C)C)=O)=O	1-palmitoyl-2-eicosapentaenoyl-GPC (16:0/20:5)*	1-palmitoyl-2-eicosapentaenoyl-GPC (16:0/20:5)*			HMDB0007984		24778723	Pos Late	-2.83076	-2.73835	0.638527	0.795111	0.0924173
1-palmitoyl-2-eicosapentaenoyl-GPE (16:0/20:5)*	100009209	402	53190	166620	Lipid	Phosphatidylethanolamine (PE)	2434	NAMED	KHLRCNXJXSYNCK-ZIEHFRHMSA-N	O=C(CCCCCCCCCCCCCCC)OC[C@]([H])(COP(OCCN)(O)=O)OC(CCC/C=C\C/C=C\C/C=C\C/C=C\C/C=C\CC)=O	1-palmitoyl-2-eicosapentaenoyl-GPE (16:0/20:5)*	1-palmitoyl-2-eicosapentaenoyl-GPE (16:0/20:5)*		24768431	HMDB0008939		52924919	Pos Late	-0.944011	-3.1581	0.0306457	0.177373	-2.21409
1-palmitoyl-2-gamma-linolenoyl-GPC (16:0/18:3n6)*	100009154	402	54812	183735	Lipid	Phosphatidylcholine (PC)	2306	NAMED	CNNSEHUKQJCGTE-UPPWDXJYSA-N	O=C(CCCCCCCCCCCCCCC)OC[C@]([H])(COP(OCC[N+](C)(C)C)([O-])=O)OC(CCCC/C=C\C/C=C\C/C=C\CCCCC)=O	1-palmitoyl-2-gamma-linolenoyl-GPC (16:0/18:3n6)*	1-palmitoyl-2-gamma-linolenoyl-GPC (16:0/18:3n6)*		24766645	HMDB0007974		24778699	Pos Late	-1.399	-1.57902	0.426649	0.645039	-0.180018
1-palmitoyl-2-linoleoyl-GPC (16:0/18:2)	1537	402	42446	165129	Lipid	Phosphatidylcholine (PC)	2303	NAMED	JLPULHDHAOZNQI-ZTIMHPMXSA-N	O=P([O-])(OC[C@@H](COC(CCCCCCCCCCCCCCC)=O)OC(CCCCCCC/C=C\C/C=C\CCCCC)=O)OCC[N+](C)(C)C	1-palmitoyl-2-linoleoyl-GPC (16:0/18:2)	1-palmitoyl-2-linoleoyl-GPC (16:0/18:2)	40811-94-7	4450224	HMDB0007973		5287971	Pos Late	-1.82383	-2.38807	0.0792616	0.296024	-0.564234
1-palmitoyl-2-linoleoyl-GPE (16:0/18:2)	100001870	402	42449	164197	Lipid	Phosphatidylethanolamine (PE)	2427	NAMED	HBZNVZIRJWODIB-NHCUFCNUSA-N	O=C(CCCCCCC/C=C\C/C=C\CCCCC)O[C@@H](COP(OCCN)(O)=O)COC(CCCCCCCCCCCCCCC)=O	1-palmitoyl-2-linoleoyl-GPE (16:0/18:2)	1-palmitoyl-2-linoleoyl-GPE (16:0/18:2)		7825697	HMDB0005322		9546747	Pos Late	-1.7372	-2.43003	0.203986	0.428147	-0.692833
1-palmitoyl-2-oleoyl-GPC (16:0/18:1)	1539	402	52461	165127	Lipid	Phosphatidylcholine (PC)	2300	NAMED	WTJKGGKOPKCXLL-PFDVCBLKSA-N	O=C(CCCCCCC/C=C\CCCCCCCC)O[C@@H](COC(CCCCCCCCCCCCCCC)=O)COP(OCC[N+](C)(C)C)([O-])=O	1-palmitoyl-2-oleoyl-GPC (16:0/18:1)	1-palmitoyl-2-oleoyl-GPC (16:0/18:1)	26853-31-6,26853-31-6	4940699	HMDB0007972	C13875	6436017	Pos Late	-1.83142	-3.08178	0.0033242	0.0488402	-1.25035
1-palmitoyl-2-oleoyl-GPE (16:0/18:1)	1526	402	19263	164198	Lipid	Phosphatidylethanolamine (PE)	2425	NAMED	FHQVHHIBKUMWTI-OTMQOFQLSA-N	CCCCCCCC\C=C/CCCCCCCC(O[C@](COC(CCCCCCCCCCCCCCC)=O)(COP([O-])(OCC[N+]([H])([H])[H])=O)[H])=O	1-palmitoyl-2-oleoyl-GPE (16:0/18:1)	1-palmitoyl-2-oleoyl-GPE (16:0/18:1)	26662-94-2	4446615	HMDB0005320		5283496	Pos Late	-1.43073	-2.80248	0.0872448	0.305475	-1.37175
1-palmitoyl-2-oleoyl-GPG (16:0/18:1)	100000641	402	52448	208095	Lipid	Phosphatidylglycerol (PG)	2536	NAMED	PAZGBAOHGQRCBP-DDDNOICHSA-N	OCC(COP(O)(OC[C@@]([H])(COC(CCCCCCCCCCCCCCC)=O)OC(CCCCCCC/C=C\CCCCCCCC)=O)=O)O	1-palmitoyl-2-oleoyl-GPG (16:0/18:1)	1-palmitoyl-2-oleoyl-GPG (16:0/18:1)		4446626			70789105	Pos Late	-0.209367	-4.76505	0.000265121	0.0161827	-4.55568
1-palmitoyl-2-oleoyl-GPI (16:0/18:1)*	100009066	305	52669	165429	Lipid	Phosphatidylinositol (PI)	2551	NAMED	PDLAMJKMOKWLAJ-KTBSNPQYSA-N	O=C(CCCCCCCCCCCCCCC)OC[C@@]([H])(OC(CCCCCCC/C=C\CCCCCCCC)=O)COP(O[C@H]1[C@H](O)[C@@H](O)[C@H](O)[C@@H](O)[C@H]1O)(O)=O	1-palmitoyl-2-oleoyl-GPI (16:0/18:1)*	1-palmitoyl-2-oleoyl-GPI (16:0/18:1)*		24767668	HMDB0009783		71296232	Polar	-2.65902	-1.80256	0.22216	0.442402	0.856458
1-palmitoyl-2-oleoyl-GPS (16:0/18:1)	1531	402	19261	166254	Lipid	Phosphatidylserine (PS)	2516	NAMED	OIWCYIUQAVBPGV-DAQGAKHBSA-N	O=C(CCCCCCC/C=C\CCCCCCCC)O[C@@H](COP(OC[C@@H](C(O)=O)N)(O)=O)COC(CCCCCCCCCCCCCCC)=O	1-palmitoyl-2-oleoyl-GPS (16:0/18:1)	1-palmitoyl-2-oleoyl-GPS (16:0/18:1)	40290-44-6	4446618	HMDB0012357	C13880	5283499	Pos Late	-1.15645	-3.11854	0.140534	0.357894	-1.96209
1-palmitoyl-2-palmitoleoyl-GPC (16:0/16:1)*	100008984	402	52470	165143	Lipid	Phosphatidylcholine (PC)	2296	NAMED	QIBZFHLFHCIUOT-HTXNQAPBSA-N	CCCCCCCCCCCCCCCC(OCC(OC(CCCCCCC/C=C/CCCCCC)=O)COP([O-])(OCC[N+](C)(C)C)=O)=O	1-palmitoyl-2-palmitoleoyl-GPC (16:0/16:1)*	1-palmitoyl-2-palmitoleoyl-GPC (16:0/16:1)*			HMDB0007969		6443788	Pos Late	-1.72172	-2.83395	0.00214971	0.0410594	-1.11223
1-palmitoyl-2-palmitoleoyl-GPE (16:0/16:1)*	100008996	402	52471	165147	Lipid	Phosphatidylethanolamine (PE)	2422	NAMED	CZOSTDZGCCEZTJ-WMHOIYFHSA-N	O=C(CCCCCCCCCCCCCCC)OC[C@]([H])(COP(OCCN)(O)=O)OC(CCCCCCC/C=C\CCCCCC)=O	1-palmitoyl-2-palmitoleoyl-GPE (16:0/16:1)*	1-palmitoyl-2-palmitoleoyl-GPE (16:0/16:1)*		24768424	HMDB0008924		52924925	Pos Late	-1.14763	-2.58905	0.0464184	0.230488	-1.44142
1-palmitoyl-2-pentadecanoyl-GPC (16:0/15:0)*	100016019	402	57757	213377	Lipid	Phosphatidylcholine (PC)	2294	NAMED	NPGWXTIWUUFYAB-DIPNUNPCSA-N	O=C(CCCCCCCCCCCCCCC)OC[C@]([H])(COP(OCC[N+](C)(C)C)([O-])=O)OC(CCCCCCCCCCCCCC)=O	1-palmitoyl-2-pentadecanoyl-GPC (16:0/15:0)*	1-palmitoyl-2-pentadecanoyl-GPC (16:0/15:0)*		24766642	HMDB0007967		24778680	Pos Late	-1.85514	-2.20659	0.217008	0.434774	-0.351448
1-palmitoyl-2-stearoyl-GPC (16:0/18:0)	100008921	402	52616	165348	Lipid	Phosphatidylcholine (PC)	2298	NAMED	PZNPLUBHRSSFHT-RRHRGVEJSA-N	O=C(CCCCCCCCCCCCCCC)OC[C@]([H])(COP(OCC[N+](C)(C)C)([O-])=O)OC(CCCCCCCCCCCCCCCCC)=O	1-palmitoyl-2-stearoyl-GPC (16:0/18:0)	1-palmitoyl-2-stearoyl-GPC (16:0/18:0)	59403-51-9	24766643	HMDB0007970	C03889	24778686	Pos Late	-1.75727	-2.91089	0.11195	0.32896	-1.15362
1-palmitoyl-2-stearoyl-GPE (16:0/18:0)*	100009205	402	57388	210931	Lipid	Phosphatidylethanolamine (PE)	2424	NAMED	RPJZYOHZALDGKI-DIPNUNPCSA-N	O=C(CCCCCCCCCCCCCCC)OC[C@]([H])(COP(OCCN)(O)=O)OC(CCCCCCCCCCCCCCCCC)=O	1-palmitoyl-2-stearoyl-GPE (16:0/18:0)*	1-palmitoyl-2-stearoyl-GPE (16:0/18:0)*		4484107	HMDB08925		5326793	Pos Late	-3.14535	-0.9995	0.0226379	0.142544	2.14585
1-palmitoyl-GPC (16:0)	100001263	402	33955	158599	Lipid	Lysophospholipid	2617	NAMED	ASWBNKHCZGQVJV-UHFFFAOYSA-N	O=P(OCC[N+](C)(C)C)([O-])OCC(O)COC(CCCCCCCCCCCCCCC)=O	1-palmitoyl-GPC (16:0)	1-palmitoyl-GPC (16:0)	17364-16-8	78064	HMDB0010382	C04102	86554	Pos Late	-2.57109	-1.41338	0.00209524	0.0410594	1.15772
1-palmitoyl-GPE (16:0)	100001567	402	35631	158748	Lipid	Lysophospholipid	2679	NAMED	YVYMBNSKXOXSKW-HXUWFJFHSA-N	O=P(OCC[NH3+])([O-])OC[C@H](O)COC(CCCCCCCCCCCCCCC)=O	1-palmitoyl-GPE (16:0)	1-palmitoyl-GPE (16:0)	53862-35-4	7826019	HMDB0011503		9547069	Pos Late	-2.82722	-3.33803	0.313762	0.536674	-0.510804
1-palmitoyl-GPG (16:0)*	100005717	209	45970	144193	Lipid	Lysophospholipid	2725	NAMED	BVJSKAUUFXBDOB-UHFFFAOYSA-N	O=P(OCC(O)CO)(O)OCC(O)COC(CCCCCCCCCCCCCCC)=O	1-palmitoyl-GPG (16:0)*	1-palmitoyl-GPG (16:0)*		2548639	HMDB0240601		3300276	Neg	-0.486246	-4.32059	0.00369398	0.0529163	-3.83434
1-palmitoyl-GPS (16:0)*	100005805	209	46130	149868	Lipid	Lysophospholipid	2718	NAMED	XIVOBOJQPNEUSC-UXHICEINSA-N	CCCCCCCCCCCCCCCC(OC[C@]([H])(COP(O)(OC[C@]([NH3+])(C([O-])=O)[H])=O)O)=O	1-palmitoyl-GPS (16:0)*	1-palmitoyl-GPS (16:0)*		7826050			9547100	Neg	-0.965994	-2.53827	0.0602546	0.256628	-1.57228
1-palmityl-2-linoleoyl-GPC (O-16:0/18:2)*	100009134	402	53175	166600	Lipid	Plasmalogen	2809	NAMED	IQACMFWAGALEAQ-WESJWMGVSA-N	[H][C@](OC(CCCCCCC/C=C\C/C=C\CCCCC)=O)(COP(OCC[N+](C)(C)C)([O-])=O)COCCCCCCCCCCCCCCCC	1-palmityl-2-linoleoyl-GPC (O-16:0/18:2)*	1-palmityl-2-linoleoyl-GPC (O-16:0/18:2)*		4947190	HMDB0011151		6443157	Pos Late	-1.62181	-2.26093	0.175424	0.397304	-0.63912
1-palmityl-2-palmitoyl-GPC (O-16:0/16:0)*	100015586	402	57332	210830	Lipid	Plasmalogen	2806	NAMED	WOTHHEHCEYHCFE-LDLOPFEMSA-N	[H][C@](OC(CCCCCCCCCCCCCCC)=O)(COP(OCC[N+](C)(C)C)([O-])=O)COCCCCCCCCCCCCCCCC	1-palmityl-2-palmitoyl-GPC (O-16:0/16:0)*	1-palmityl-2-palmitoyl-GPC (O-16:0/16:0)*		128719			145911	Pos Late	-1.48054	-3.42112	2.99896e-05	0.0161827	-1.94058
1-palmityl-2-stearoyl-GPC (O-16:0/18:0)*	100010966	402	55040	208150	Lipid	Plasmalogen	2807	NAMED	PXPSGTINXJQLBR-VQJSHJPSSA-N	[H][C@](OC(CCCCCCCCCCCCCCCCC)=O)(COP(OCC[N+](C)(C)C)([O-])=O)COCCCCCCCCCCCCCCCC	1-palmityl-2-stearoyl-GPC (O-16:0/18:0)*	1-palmityl-2-stearoyl-GPC (O-16:0/18:0)*		9977836	HMDB0013405		11803170	Pos Late	-1.16646	-4.08664	0.000882125	0.0268375	-2.92018
1-palmityl-GPC (O-16:0)	100000611	402	20458	164193	Lipid	Lysoplasmalogen	2848	NAMED	VLBPIWYTPAXCFJ-XMMPIXPASA-N	CCCCCCCCCCCCCCCCOC[C@]([H])(COP([O-])(OCC[N+](C)(C)C)=O)O	1-palmityl-GPC (O-16:0)	1-palmityl-GPC (O-16:0)	52691-62-0	3845			3983	Pos Late	-3.17362	-1.61841	0.0588141	0.256628	1.55521
1-pentadecanoyl-2-arachidonoyl-GPC (15:0/20:4)*	100009122	402	53194	166624	Lipid	Phosphatidylcholine (PC)	2289	NAMED	ZSWHHKKYMMYPPD-MSZSINMWSA-N	O=C(CCCCCCCCCCCCCC)OC[C@]([H])(COP(OCC[N+](C)(C)C)([O-])=O)OC(CCC/C=C\C/C=C\C/C=C\C/C=C\CCCCC)=O	1-pentadecanoyl-2-arachidonoyl-GPC (15:0/20:4)*	1-pentadecanoyl-2-arachidonoyl-GPC (15:0/20:4)*		24766624	HMDB0007949		52922330	Pos Late	-1.87832	-1.21731	0.371232	0.589082	0.661016
1-pentadecanoyl-2-docosahexaenoyl-GPC (15:0/22:6)*	100009123	402	53197	166627	Lipid	Phosphatidylcholine (PC)	2290	NAMED	GEINPYKZLFHHIL-HEXXMCQTSA-N	O=C(CCCCCCCCCCCCCC)OC[C@]([H])(COP(OCC[N+](C)(C)C)([O-])=O)OC(CC/C=C\C/C=C\C/C=C\C/C=C\C/C=C\C/C=C\CC)=O	1-pentadecanoyl-2-docosahexaenoyl-GPC (15:0/22:6)*	1-pentadecanoyl-2-docosahexaenoyl-GPC (15:0/22:6)*		24766633	HMDB0007958		52922342	Pos Late	-2.42243	-2.42532	0.99696	0.998702	-0.00288466
1-pentadecanoyl-2-linoleoyl-GPC (15:0/18:2)*	100009035	402	52497	165189	Lipid	Phosphatidylcholine (PC)	2288	NAMED	DGBYUHHIADYUMU-UESLNCBNSA-N	O=C(CCCCCCCCCCCCCC)OC[C@]([H])(COP(OCC[N+](C)(C)C)([O-])=O)OC(CCCCCCC/C=C\C/C=C\CCCCC)=O	1-pentadecanoyl-2-linoleoyl-GPC (15:0/18:2)*	1-pentadecanoyl-2-linoleoyl-GPC (15:0/18:2)*		24766615	HMDB0007940		24778664	Pos Late	-2.02102	-2.03794	0.943686	0.96732	-0.0169139
1-pentadecanoyl-GPC (15:0)*	100002173	402	37418	158898	Lipid	Lysophospholipid	2616	NAMED	RJZVWDTYEWCUAR-QFIPXVFZSA-N	O=P(OCC[N+](C)(C)C)([O-])OC[C@@H](O)COC(CCCCCCCCCCCCCC)=O	1-pentadecanoyl-GPC (15:0)*	1-pentadecanoyl-GPC (15:0)*			HMDB0010381		24779458	Pos Late	-3.55027	-1.8663	0.0128706	0.108535	1.68397
1-stearoyl-2-adrenoyl-GPC (18:0/22:4)*	100009146	402	55061	208175	Lipid	Phosphatidylcholine (PC)	2353	NAMED	AXZGUCXCTZMPTR-UVGACIQRSA-N	O=C(CCCCCCCCCCCCCCCCC)OC[C@]([H])(COP(OCC[N+](C)(C)C)([O-])=O)OC(CCCCC/C=C\C/C=C\C/C=C\C/C=C\CCCCC)=O	1-stearoyl-2-adrenoyl-GPC (18:0/22:4)*	1-stearoyl-2-adrenoyl-GPC (18:0/22:4)*		24766718	HMDB0008054		24778868	Pos Late	-1.43269	-2.04979	0.351928	0.569906	-0.617107
1-stearoyl-2-arachidonoyl-GPC (18:0/20:4)	100001869	402	42450	164205	Lipid	Phosphatidylcholine (PC)	2350	NAMED	PSVRFUPOQYJOOZ-QNPWAGBNSA-N	C[N+](C)(CCOP([O-])(OC[C@@]([H])(COC(CCCCCCCCCCCCCCCCC)=O)OC(CCC/C=C\C/C=C\C/C=C\C/C=C\CCCCC)=O)=O)C	1-stearoyl-2-arachidonoyl-GPC (18:0/20:4)	1-stearoyl-2-arachidonoyl-GPC (18:0/20:4)	35418-59-8	17347139	HMDB0008048		16219824	Pos Late	-1.69389	-2.26326	0.164513	0.386337	-0.569373
1-stearoyl-2-arachidonoyl-GPE (18:0/20:4)	100008977	402	52447	165110	Lipid	Phosphatidylethanolamine (PE)	2455	NAMED	ANRKEHNWXKCXDB-BHFWLYLHSA-N	O=C(CCCCCCCCCCCCCCCCC)OC[C@]([H])(COP(OCCN)(O)=O)OC(CCC/C=C\C/C=C\C/C=C\C/C=C\CCCCC)=O	1-stearoyl-2-arachidonoyl-GPE (18:0/20:4)	1-stearoyl-2-arachidonoyl-GPE (18:0/20:4)		4451158	HMDB0009003	C05210	5289133	Pos Late	-1.70085	-2.73476	0.245369	0.465551	-1.0339
1-stearoyl-2-arachidonoyl-GPI (18:0/20:4)	100000616	402	52449	208070	Lipid	Phosphatidylinositol (PI)	2573	NAMED	KRTOMQDUKGRFDJ-YKOKTLGVSA-N	CCCCCCCCCCCCCCCCCC(OC[C@]([H])(COP(O)(O[C@](C(O)(C(O)(C(O)([C@](O)1[H])[H])[H])[H])([C@]1(O)[H])[H])=O)OC(CCC/C=C\C/C=C\C/C=C\C/C=C\CCCCC)=O)=O	1-stearoyl-2-arachidonoyl-GPI (18:0/20:4)	1-stearoyl-2-arachidonoyl-GPI (18:0/20:4)	383907-33-3	21403055	HMDB0009815			Pos Late	-2.38369	-2.23048	0.890274	0.932591	0.153204
1-stearoyl-2-arachidonoyl-GPS (18:0/20:4)	100001872	402	52235	164206	Lipid	Phosphatidylserine (PS)	2525	NAMED	SVOUGFFDROZBJI-DNALCEECSA-N	O=C(CCCCCCCCCCCCCCCCC)OC[C@]([H])(COP(O)(OC[C@]([NH3+])(C([O-])=O)[H])=O)OC(CCC/C=C\C/C=C\C/C=C\C/C=C\CCCCC)=O	1-stearoyl-2-arachidonoyl-GPS (18:0/20:4)	1-stearoyl-2-arachidonoyl-GPS (18:0/20:4)			HMDB0012383		24779545	Pos Late	-1.8411	-2.90264	0.449272	0.659431	-1.06154
1-stearoyl-2-dihomo-linolenoyl-GPC (18:0/20:3n3 or 6)*	100009051	402	52629	165382	Lipid	Phosphatidylcholine (PC)	2346	NAMED	VGSUMLIRUGDCTF-NSMRCOLJSA-N	O=C(CCCCCCCCCCCCCCCCC)OC[C@]([H])(COP(OCC[N+](C)(C)C)([O-])=O)OC(CCCCCC/C=C\C/C=C\C/C=C\CCCCC)=O	1-stearoyl-2-dihomo-linolenoyl-GPC (18:0/20:3n3 or 6)*	1-stearoyl-2-dihomo-linolenoyl-GPC (18:0/20:3n3 or 6)*		24766712	HMDB0008047			Pos Late	-1.1074	-2.51898	0.0187269	0.126241	-1.41158
1-stearoyl-2-dihomo-linolenoyl-GPE (18:0/20:3n3 or 6)*	100009215	402	57336	210835	Lipid	Phosphatidylethanolamine (PE)	2451	NAMED	XJPVAWWHABLYPE-KPRICRNFSA-N	O=C(CCCCCCCCCCCCCCCCC)OC[C@]([H])(COP(OCCN)(O)=O)OC(CCCCCC/C=C\C/C=C\C/C=C\CCCCC)=O	1-stearoyl-2-dihomo-linolenoyl-GPE (18:0/20:3n3 or 6)*	1-stearoyl-2-dihomo-linolenoyl-GPE (18:0/20:3n3 or 6)*		24768480	HMDB0009002		52924903	Pos Late	-1.49727	-3.33763	0.0832889	0.300353	-1.84037
1-stearoyl-2-dihomo-linolenoyl-GPI (18:0/20:3n3 or 6)*	100009184	402	54984	208073	Lipid	Phosphatidylinositol (PI)	2575	NAMED	ZUGLBBVIAIBIKG-KXPCXWIZSA-N	O=C(CCCCCCCCCCCCCCCCC)OC[C@@]([H])(OC(CCCCCC/C=C\C/C=C\C/C=C\CCCCC)=O)COP(O[C@H]1[C@H](O)[C@@H](O)[C@H](O)[C@@H](O)[C@H]1O)(O)=O	1-stearoyl-2-dihomo-linolenoyl-GPI (18:0/20:3n3 or 6)*	1-stearoyl-2-dihomo-linolenoyl-GPI (18:0/20:3n3 or 6)*		24767699	HMDB0009814			Pos Late	-3.52746	-3.89875	0.729597	0.864491	-0.371285
1-stearoyl-2-dihomo-linolenoyl-GPS (18:0/20:3n3 or 6)*	100010964	402	55010	208115	Lipid	Phosphatidylserine (PS)	2524	NAMED	LIBQKAKFGGIIDU-NVSSCHKGSA-N	O=C(CCCCCCCCCCCCCCCCC)OC[C@]([H])(COP(OC[C@](C(O)=O)([H])N)(O)=O)OC(CCCCCC/C=C\C/C=C\C/C=C\CCCCC)=O	1-stearoyl-2-dihomo-linolenoyl-GPS (18:0/20:3n3 or 6)*	1-stearoyl-2-dihomo-linolenoyl-GPS (18:0/20:3n3 or 6)*		34449015	HMDB12382			Pos Late	-1.51599	-3.24502	0.170499	0.393935	-1.72903
1-stearoyl-2-docosahexaenoyl-GPC (18:0/22:6)	100008916	402	52611	165343	Lipid	Phosphatidylcholine (PC)	2356	NAMED	FAUYAENFVCNTAL-PFFNLMTBSA-N	O=C(CC/C=C\C/C=C\C/C=C\C/C=C\C/C=C\C/C=C\CC)O[C@H](COC(CCCCCCCCCCCCCCCCC)=O)CO[P](OCC[N+](C)(C)C)([O-])=O	1-stearoyl-2-docosahexaenoyl-GPC (18:0/22:6)	1-stearoyl-2-docosahexaenoyl-GPC (18:0/22:6)	59403-52-0		HMDB0008057		24778876	Pos Late	-1.26642	-2.08001	0.03392	0.1887	-0.813588
1-stearoyl-2-docosahexaenoyl-GPE (18:0/22:6)*	100008992	402	52466	165134	Lipid	Phosphatidylethanolamine (PE)	2459	NAMED	XYYHNDVKALDFHQ-OXHZBIAZSA-N	O=C(CCCCCCCCCCCCCCCCC)OC[C@]([H])(COP(OCCN)(O)=O)OC(CC/C=C\C/C=C\C/C=C\C/C=C\C/C=C\C/C=C\CC)=O	1-stearoyl-2-docosahexaenoyl-GPE (18:0/22:6)*	1-stearoyl-2-docosahexaenoyl-GPE (18:0/22:6)*		7825748	HMDB0009012		9546798	Pos Late	-2.07047	-2.53217	0.483634	0.685946	-0.461702
1-stearoyl-2-docosahexaenoyl-GPI (18:0/22:6)*	100009067	402	52668	208072	Lipid	Phosphatidylinositol (PI)	2579	NAMED	DJVOKHFQPGWUPK-SWXQTFNJSA-N	O=C(CCCCCCCCCCCCCCCCC)OC[C@@]([H])(OC(CC/C=C\C/C=C\C/C=C\C/C=C\C/C=C\C/C=C\CC)=O)COP(O[C@H]1[C@H](O)[C@@H](O)[C@H](O)[C@@H](O)[C@H]1O)(O)=O	1-stearoyl-2-docosahexaenoyl-GPI (18:0/22:6)*	1-stearoyl-2-docosahexaenoyl-GPI (18:0/22:6)*		24767706	HMDB0009821		52927465	Pos Late	-1.99773	-2.25513	0.85641	0.915528	-0.257401
1-stearoyl-2-docosahexaenoyl-GPS (18:0/22:6)*	100001873	402	52696	208077	Lipid	Phosphatidylserine (PS)	2528	NAMED	XDVCLLIJRCKNQN-DYXVXJCOSA-N	O=C(CCCCCCCCCCCCCCCCC)OC[C@]([H])(COP(O)(OC[C@]([NH3+])(C([O-])=O)[H])=O)OC(CCC/C=C\C/C=C\C/C=C\C/C=C\C/C=C\C/C=C\C)=O	1-stearoyl-2-docosahexaenoyl-GPS (18:0/22:6)*	1-stearoyl-2-docosahexaenoyl-GPS (18:0/22:6)*	474943-18-5		HMDB0010167		24779546	Pos Late	-1.80354	-2.20902	0.723093	0.861397	-0.405485
1-stearoyl-2-docosapentaenoyl-GPC (18:0/22:5n3)*	100009141	402	52699	165472	Lipid	Phosphatidylcholine (PC)	2354	NAMED	MAAMGQXOTCBPFS-JPGWWKBXSA-N	O=C(CCCCCCCCCCCCCCCCC)OC[C@]([H])(COP(OCC[N+](C)(C)C)([O-])=O)OC(CCCCC/C=C\C/C=C\C/C=C\C/C=C\C/C=C\CC)=O	1-stearoyl-2-docosapentaenoyl-GPC (18:0/22:5n3)*	1-stearoyl-2-docosapentaenoyl-GPC (18:0/22:5n3)*		24766720	HMDB0008056		24778873	Pos Late	-1.26087	-2.12057	0.0711697	0.283196	-0.859699
1-stearoyl-2-docosapentaenoyl-GPC (18:0/22:5n6)*	100009142	402	52700	165473	Lipid	Phosphatidylcholine (PC)	2355	NAMED	GLPAGCOJQYNMCC-NEEAVLKMSA-N	O=C(CCCCCCCCCCCCCCCCC)OC[C@]([H])(COP(OCC[N+](C)(C)C)([O-])=O)OC(CC/C=C\C/C=C\C/C=C\C/C=C\C/C=C\CCCCC)=O	1-stearoyl-2-docosapentaenoyl-GPC (18:0/22:5n6)*	1-stearoyl-2-docosapentaenoyl-GPC (18:0/22:5n6)*		24766719	HMDB0008055		24778871	Pos Late	-0.933017	-2.50218	0.00970874	0.09429	-1.56916
1-stearoyl-2-meadoyl-GPC (18:0/20:3n9)*	100009153	402	52738	165519	Lipid	Phosphatidylcholine (PC)	2347	NAMED	QXDDDGCNWRUEFM-UMKMFDOBSA-N	O=C(CCCCCCCCCCCCCCCCC)OC[C@]([H])(COP(OCC[N+](C)(C)C)([O-])=O)OC(CCC/C=C\C/C=C\C/C=C\CCCCCCCC)=O	1-stearoyl-2-meadoyl-GPC (18:0/20:3n9)*	1-stearoyl-2-meadoyl-GPC (18:0/20:3n9)*		24766711	HMDB0008046		24778855	Pos Late	-0.413183	-2.27832	0.0139704	0.116015	-1.86513
1-stearoyl-2-oleoyl-GPC (18:0/18:1)	100008904	402	52438	164562	Lipid	Phosphatidylcholine (PC)	2339	NAMED	ATHVAWFAEPLPPQ-VRDBWYNSSA-N	O=C(CCCCCCCCCCCCCCCCC)OC[C@]([H])(COP(OCC[N+](C)(C)C)([O-])=O)OC(CCCCCCC/C=C\CCCCCCCC)=O	1-stearoyl-2-oleoyl-GPC (18:0/18:1)	1-stearoyl-2-oleoyl-GPC (18:0/18:1)	56421-10-4	24766704	HMDB0008038		24778825	Pos Late	-1.19018	-3.07273	0.0152464	0.116483	-1.88254
1-stearoyl-2-oleoyl-GPE (18:0/18:1)	100001856	402	42448	164202	Lipid	Phosphatidylethanolamine (PE)	2442	NAMED	JQKOHRZNEOQNJE-AYBNWLFXSA-N	O=C(CCCCCCC/C=C/CCCCCCCC)O[C@@H](COP(OCCN)(O)=O)COC(CCCCCCCCCCCCCCCCC)=O	1-stearoyl-2-oleoyl-GPE (18:0/18:1)	1-stearoyl-2-oleoyl-GPE (18:0/18:1)			HMDB0008993		9546742	Pos Late	-1.3877	-3.40251	0.0425368	0.21916	-2.01481
1-stearoyl-2-oleoyl-GPG (18:0/18:1)	100001866	305	52623	165367	Lipid	Phosphatidylglycerol (PG)	2544	NAMED	ZEFGRNLJASLRBZ-GXFQOPFSSA-N	O=P(OCC(O)CO)(O)OC[C@H](OC(CCCCCCC/C=C\CCCCCCCC)=O)COC(CCCCCCCCCCCCCCCCC)=O	1-stearoyl-2-oleoyl-GPG (18:0/18:1)	1-stearoyl-2-oleoyl-GPG (18:0/18:1)	322647-48-3		HMDB0010604		24779551	Polar	-1.6132	-3.08114	0.0104861	0.0969118	-1.46794
1-stearoyl-2-oleoyl-GPS (18:0/18:1)	100000639	402	19265	180966	Lipid	Phosphatidylserine (PS)	2522	NAMED	AJFWREUFUPEYII-PAHWMLEVSA-N	CCCCCCCCCCCCCCCCCC(OC[C@]([H])(COP(O)(OC[C@]([NH3+])(C([O-])=O)[H])=O)OC(CCCCCCC/C=C\CCCCCCCC)=O)=O	1-stearoyl-2-oleoyl-GPS (18:0/18:1)	1-stearoyl-2-oleoyl-GPS (18:0/18:1)		7826037	HMDB0010163		9547087	Pos Late	-1.55111	-3.21879	0.172531	0.395442	-1.66769
1-stearoyl-GPC (18:0)	100001271	402	33961	158603	Lipid	Lysophospholipid	2628	NAMED	IHNKQIMGVNPMTC-RUZDIDTESA-N	O[C@H](COC(CCCCCCCCCCCCCCCCC)=O)COP(OCC[N+](C)(C)C)([O-])=O	1-stearoyl-GPC (18:0)	1-stearoyl-GPC (18:0)	19420-57-6	435389	HMDB0010384		497300	Pos Late	-2.96064	-1.44935	0.000367594	0.0161827	1.5113
1-stearoyl-GPE (18:0)	100001461	402	42398	159466	Lipid	Lysophospholipid	2686	NAMED	BBYWOYAFBUOUFP-JOCHJYFZSA-N	O=P(OCC[NH3+])([O-])OC[C@H](O)COC(CCCCCCCCCCCCCCCCC)=O	1-stearoyl-GPE (18:0)	1-stearoyl-GPE (18:0)	69747-55-3	7826018	HMDB0011130		9547068	Pos Late	-1.13785	-2.28415	0.080593	0.296024	-1.1463
1-stearoyl-GPI (18:0)	100000656	209	19324	128173	Lipid	Lysophospholipid	2738	NAMED	MXAFDFDAIFZFET-CLBYPKMISA-N	[H]C(C(O)(C(O)([C@](O)1[H])[H])[H])([C@@](OP(O)(OC[C@@]([H])(COC(CCCCCCCCCCCCCCCCC)=O)O)=O)([C@]1(O)[H])[H])O	1-stearoyl-GPI (18:0)	1-stearoyl-GPI (18:0)	796963-93-4	21403067	HMDB0240261		71581135,42607495	Neg	-1.84307	-1.93917	0.90404	0.940136	-0.0961034
1-stearoyl-GPS (18:0)*	100004327	209	45966	148646	Lipid	Lysophospholipid	2719	NAMED	ZPDQFUYPBVXUKS-KEKNWZKVSA-N	O=P(O)(OCC(O)COC(CCCCCCCCCCCCCCCCC)=O)OC[C@@H](C(O)=O)N	1-stearoyl-GPS (18:0)*	1-stearoyl-GPS (18:0)*		7826051	HMDB0061698		74819135	Neg	-1.00926	-2.12121	0.214682	0.431624	-1.11195
1-stearyl-2-arachidonoyl-GPC (O-18:0/20:4)*	100009019	402	57333	210831	Lipid	Plasmalogen	2812	NAMED	GBNPCIWXLWZJGA-ADTCAWDJSA-N	CCCCCCCCCCCCCCCCCCOCC(OC(CCC/C=C/C/C=C/C/C=C/C/C=C/CCCCC)=O)COP([O-])(OCC[N+](C)(C)C)=O	1-stearyl-2-arachidonoyl-GPC (O-18:0/20:4)*	1-stearyl-2-arachidonoyl-GPC (O-18:0/20:4)*						Pos Late	-1.55084	-3.57184	0.0326324	0.185132	-2.021
1,2-dilinoleoyl-GPE (18:2/18:2)*	100009217	402	53174	166599	Lipid	Phosphatidylethanolamine (PE)	2469	NAMED	SSCDRSKJTAQNNB-DWEQTYCFSA-N	O=C(CCCCCCC/C=C\C/C=C\CCCCC)OC[C@]([H])(COP(OCCN)(O)=O)OC(CCCCCCC/C=C\C/C=C\CCCCC)=O	1,2-dilinoleoyl-GPE (18:2/18:2)*	1,2-dilinoleoyl-GPE (18:2/18:2)*		7825762	HMDB0009093		9546812	Pos Late	-1.0928	-2.77976	0.182041	0.405874	-1.68695
1,2-dioleoyl-GPC (18:1/18:1)	100008905	402	52457	165141	Lipid	Phosphatidylcholine (PC)	2361	NAMED	SNKAWJBJQDLSFF-NVKMUCNASA-N	O=C(CCCCCCC/C=C\CCCCCCCC)OC[C@@]([H])(OC(CCCCCCC/C=C\CCCCCCCC)=O)COP([O-])(OCC[N+](C)(C)C)=O	1,2-dioleoyl-GPC (18:1/18:1)	1,2-dioleoyl-GPC (18:1/18:1)	4235-95-4	8525772	HMDB0000593		10350317	Pos Late	-1.59989	-2.76375	0.0167656	0.120072	-1.16386
1,2-dioleoyl-GPE (18:1/18:1)	100008906	402	52609	165341	Lipid	Phosphatidylethanolamine (PE)	2460	NAMED	MWRBNPKJOOWZPW-NYVOMTAGSA-N	O=C(CCCCCCC/C=C\CCCCCCCC)OC[C@@]([H])(OC(CCCCCCC/C=C\CCCCCCCC)=O)COP([O-])(OCC[NH3+])=O	1,2-dioleoyl-GPE (18:1/18:1)	1,2-dioleoyl-GPE (18:1/18:1)	4004-05-1	7825707	HMDB0009059		9546757	Pos Late	-1.37084	-2.57769	0.106443	0.320057	-1.20685
1,2-dipalmitoyl-GPC (16:0/16:0)	100000657	402	19130	164201	Lipid	Phosphatidylcholine (PC)	2295	NAMED	KILNVBDSWZSGLL-KXQOOQHDSA-N	CCCCCCCCCCCCCCCC(OC[C@]([H])(COP([O-])(OCC[N+](C)(C)C)=O)OC(CCCCCCCCCCCCCCC)=O)=O	1,2-dipalmitoyl-GPC (16:0/16:0)	1,2-dipalmitoyl-GPC (16:0/16:0)	63-89-8	398235	HMDB0000564	D03585	452110	Pos Late	-1.95641	-2.56674	0.00958297	0.09429	-0.610336
1,2-dipalmitoyl-GPE (16:0/16:0)*	100009204	402	57341	210842	Lipid	Phosphatidylethanolamine (PE)	2421	NAMED	SLKDGVPOSSLUAI-PGUFJCEWSA-N	O=C(CCCCCCCCCCCCCCC)OC[C@]([H])(COP(OCCN)(O)=O)OC(CCCCCCCCCCCCCCC)=O	1,2-dipalmitoyl-GPE (16:0/16:0)*	1,2-dipalmitoyl-GPE (16:0/16:0)*		393103	HMDB0008923		445468	Pos Late	-2.16964	-1.56319	0.321211	0.542932	0.606451
1,2-distearoyl-GPC (18:0/18:0)	100000660	402	19132	164204	Lipid	Phosphatidylcholine (PC)	2338	NAMED	NRJAVPSFFCBXDT-HUESYALOSA-N	CCCCCCCCCCCCCCCCCC(OC[C@]([H])(COP([O-])(OCC[N+](C)(C)C)=O)OC(CCCCCCCCCCCCCCCCC)=O)=O	1,2-distearoyl-GPC (18:0/18:0)	1,2-distearoyl-GPC (18:0/18:0)	816-94-4	85004	HMDB0008036		94190	Pos Late	-2.07473	-2.40478	0.773283	0.87559	-0.330044
10-heptadecenoate (17:1n7)	100001278	209	33971	126129	Lipid	Long Chain Monounsaturated Fatty Acid	1548	NAMED	GDTXICBNEOEPAZ-FPLPWBNLSA-N	O=C(O)CCCCCCCC/C=C\CCCCCC	10-heptadecenoate (17:1n7)	10-heptadecenoate (17:1n7)	29743-97-3	4471860	HMDB0060038		5312435	Neg	-0.945887	-1.78321	0.262161	0.48147	-0.837325
10-nonadecenoate (19:1n9)	100001277	209	33972	126131	Lipid	Long Chain Monounsaturated Fatty Acid	1557	NAMED	BBOWBNGUEWHNQZ-KTKRTIGZSA-N	O=C(O)CCCCCCCC/C=C\CCCCCCCC	10-nonadecenoate (19:1n9)	10-nonadecenoate (19:1n9)	73033-09-7	4471938	HMDB0013622		5312513	Neg	-0.00580821	-1.77902	0.0267449	0.161314	-1.77321
2'-deoxycytidine	100000125	400	15949	155608	Nucleotide	Pyrimidine Metabolism, Cytidine containing	4281	NAMED	CKTSBUTUHBMZGZ-SHYZEUOFSA-N	[H][C@]1([H])[C@@](O)([H])[C@](CO)([H])O[C@]1(N2C(N=C(N)C=C2)=O)[H]	2'-deoxycytidine	2'-deoxycytidine	951-77-9	13117	HMDB0000014	C00881	13711	Pos Early	-0.265601	-1.69756	0.0979976	0.316557	-1.43196
2'-deoxyuridine	536	209	52602	165330	Nucleotide	Pyrimidine Metabolism, Uracil containing	4254	NAMED	MXHRCPNRJAMMIM-UHFFFAOYSA-N	O=C(NC1=O)N(C=C1)C(CC2O)OC2CO	2'-deoxyuridine	2'-deoxyuridine	951-78-0	13118	HMDB0000012	C00526	13712	Neg	-1.68545	-1.97291	0.316706	0.540096	-0.287458
2'-O-methylcytidine	100010895	400	57554	211532	Nucleotide	Pyrimidine Metabolism, Cytidine containing	4283	NAMED	RFCQJGFZUQFYRF-ZOQUXTDFSA-N	O=C1N(C=CC(N)=N1)[C@@H]([C@H](OC)[C@@H]2O)O[C@@H]2CO	2'-O-methylcytidine	2'-O-methylcytidine	2140-72-9	133067			150971	Pos Early	-1.44282	-2.43834	0.0265133	0.161314	-0.995516
2'-O-methyluridine	100010896	209	57655	212709	Nucleotide	Pyrimidine Metabolism, Uracil containing	4242	NAMED	SXUXMRMBWZCMEN-ZOQUXTDFSA-N	CO[C@@H]1[C@@H]([C@H](O[C@H]1N2C=CC(NC2=O)=O)CO)O	2'-O-methyluridine	2'-O-methyluridine	2140-76-3	92343	HMDB0240328		102212	Neg	-0.889028	-2.29803	0.00810765	0.0860312	-1.409
2-hydroxybutyrate/2-hydroxyisobutyrate	100008928	305	52281	164309	Amino Acid	Glutathione Metabolism	590	NAMED	AFENDNXGAFYKQO-UHFFFAOYSA-N	CCC(O)C(O)=O	2-hydroxybutyrate/2-hydroxyisobutyrate	2-hydroxybutyrate/2-hydroxyisobutyrate			HMDB0000729,HMDB00008	C21297,C05984	440864,4277439	Polar	-1.86831	-0.990373	0.335422	0.552289	0.877933
2-hydroxyglutarate	100002070	209	37253	143775	Lipid	Fatty Acid, Dicarboxylate	1680	NAMED	HWXBTNAVRSUOJR-UHFFFAOYSA-N	O=C(O)CCC(O)C(O)=O	2-hydroxyglutarate	2-hydroxyglutarate	40951-21-1	42	HMDB0059655	C02630	43	Neg	-2.47379	-1.56136	0.18895	0.411668	0.912428
2-hydroxyhippurate (salicylurate)	1869	209	18281	124655	Xenobiotics	Benzoate Metabolism	4486	NAMED	ONJSZLXSECQROL-UHFFFAOYSA-N	O=C(C1=CC=CC=C1O)NCC(O)=O	2-hydroxyhippurate (salicylurate)	2-hydroxyhippurate (salicylurate)	487-54-7	9835	HMDB0000840	C07588	10253	Neg	-1.27954	-1.41702	0.735867	0.866616	-0.137488
2-hydroxypalmitate	100001579	209	35675	128275	Lipid	Fatty Acid, Monohydroxy	1985	NAMED	JGHSBPIZNUXPLA-UHFFFAOYSA-N	O=C(O)C(O)CCCCCCCCCCCCCC	2-hydroxypalmitate	2-hydroxypalmitate	764-67-0	83805	HMDB0031057		12575964,92836,11065598	Neg	-1.40756	-2.10234	0.0920596	0.313989	-0.694772
2-methylbutyrylcarnitine (C5)	100001509	400	45095	157090	Amino Acid	Leucine, Isoleucine and Valine Metabolism	402	NAMED	IHCPDBBYTYJYIL-UHFFFAOYSA-N	CCC(C)C(OC(CC([O-])=O)C[N+](C)(C)C)=O	2-methylbutyrylcarnitine (C5)	2-methylbutyrylcarnitine (C5)	31023-25-3	4932320	HMDB0000378		6426901	Pos Early	-2.45697	-2.10826	0.183265	0.407018	0.348708
2-methylcitrate/homocitrate	100008929	209	52282	164310	Energy	TCA Cycle	1477	NAMED	YNOXCRMFGMSKIJ-UHFFFAOYSA-N	CC(C(O)=O)C(C(O)=O)(O)CC(O)=O	2-methylcitrate/homocitrate	2-methylcitrate/homocitrate			HMDB0003518,HMDB0000379	C01251	439459,515	Neg	-3.84347	-2.29241	0.115413	0.329013	1.55106
2-myristoyl-GPC* (14:0)*	100001563	402	35626	158743	Lipid	Lysophospholipid	2613	NAMED	IGZPHNNYPPAPLA-OAQYLSRUSA-N	OC[C@](OC(CCCCCCCCCCCCC)=O)([H])COP(OCC[N+](C)(C)C)([O-])=O	2-myristoyl-GPC (14:0)*	2-myristoyl-GPC* (14:0)*		21403166	HMDB0010379		460604	Pos Late	-1.9609	-3.24064	0.0114883	0.104078	-1.27974
2-O-methylascorbic acid	100003258	305	63990	232912	Cofactors and Vitamins	Ascorbate and Aldarate Metabolism	4372	NAMED	RMHBODZVODTFAH-UHFFFAOYSA-N	OC1=C(OC)C(C(C(CO)O)O1)=O	2-O-methylascorbic acid	2-O-methylascorbic acid	17860-87-6	90149	HMDB0240294		54726398	Polar	-1.68903	0.240084	0.015974	0.117457	1.92911
2-palmitoyl-GPC* (16:0)*	100001562	209	35253	126137	Lipid	Lysophospholipid	2618	NAMED	NEGQHKSYEYVFTD-HSZRJFAPSA-N	OC[C@](OC(CCCCCCCCCCCCCCC)=O)([H])COP(OCC[N+](C)(C)C)([O-])=O	2-palmitoyl-GPC (16:0)*	2-palmitoyl-GPC* (16:0)*		21403165	HMDB0061702		15061532	Neg	-1.76961	-1.48068	0.77792	0.87559	0.288927
2-stearoyl-GPE (18:0)*	100003901	209	41220	142786	Lipid	Lysophospholipid	2687	NAMED	KIHAGWUUUHJRMS-JOCHJYFZSA-N	OC[C@@H](OC(CCCCCCCCCCCCCCCCC)=O)COP(OCC[NH3+])([O-])=O	2-stearoyl-GPE (18:0)*	2-stearoyl-GPE (18:0)*		24769218	HMDB0011129		90658453,53480667	Neg	-0.962161	-2.00435	0.256069	0.477166	-1.04219
2-stearoyl-GPI (18:0)*	100003008	209	39223	149867	Lipid	Lysophospholipid	2739	NAMED	GRWOGFDNIAYTPK-DTNGDMSLSA-N	[H]C(C(O)(C(O)([C@](O)1[H])[H])[H])([C@@](OP(O)(O[C@](COC(CCCCCCCCCCCCCCCCC)=O)(CO)[H])=O)([C@]1(O)[H])[H])O	2-stearoyl-GPI (18:0)*	2-stearoyl-GPI (18:0)*			HMDB0061704		131770413	Neg	-2.15997	-2.21635	0.961927	0.977276	-0.0563782
2,3-dihydroxy-5-methylthio-4-pentenoate (DMTPA)*	100020893	209	62805	220431	Amino Acid	Methionine, Cysteine, SAM and Taurine Metabolism	454	NAMED	XMZBEAXQGSBWLG-NSCUHMNNSA-N	OC(C(O)=O)C(O)/C=C/SC	2,3-dihydroxy-5-methylthio-4-pentenoate (DMTPA)*	2,3-dihydroxy-5-methylthio-4-pentenoate (DMTPA)*			HMDB0240388			Neg	-2.01269	-1.51994	0.595956	0.763943	0.492747
2R,3R-dihydroxybutyrate	100002367	305	63109	221751	Lipid	Fatty Acid, Dihydroxy	2051	NAMED	LOUGYXZSURQALL-PWNYCUMCSA-N	OC([C@H](O)[C@H](O)C)=O	2R,3R-dihydroxybutyrate	2R,3R-dihydroxybutyrate	759-06-8	17215960	HMDB0000498		13120901	Polar	-1.86022	-0.0769398	0.120316	0.331666	1.78328
3-(3-amino-3-carboxypropyl)uridine*	100001426	209	62924	220780	Nucleotide	Pyrimidine Metabolism, Uracil containing	4263	NAMED	YXNIEZJFCGTDKV-UHFFFAOYSA-N	OCC1C(O)C(O)C(N2C=CC(N(CCC(C(O)=O)N)C2=O)=O)O1	3-(3-amino-3-carboxypropyl)uridine*	3-(3-amino-3-carboxypropyl)uridine*	52745-94-5	149669			171198	Neg	-2.99116	-2.22614	0.128697	0.343694	0.76502
3-(4-hydroxyphenyl)lactate (HPLA)	240	209	32197	123321	Amino Acid	Tyrosine Metabolism	186	NAMED	JVGVDSSUAVXRDY-UHFFFAOYSA-N	OC(C(O)=O)CC1=CC=C(O)C=C1	3-(4-hydroxyphenyl)lactate	3-(4-hydroxyphenyl)lactate (HPLA)	6482-98-0	9010	HMDB0000755	C03672	9378	Neg	-2.36856	-1.86291	0.213757	0.431624	0.505646
3-formylindole	100020219	400	62863	220648	Xenobiotics	Food Component/Plant	4806	NAMED	OLNJUISKUQQNIM-UHFFFAOYSA-N	O=CC1=CNC2=CC=CC=C12	3-formylindole	3-formylindole	487-89-8	9838	HMDB29737	C08493	10256	Pos Early	-2.43943	-1.95483	0.344193	0.561888	0.484604
3-hydroxy-3-methylglutarate	112	305	531	146400	Lipid	Mevalonate Metabolism	3194	NAMED	NPOAOTPXWNWTSH-UHFFFAOYSA-N	CC(CC(O)=O)(CC(O)=O)O	3-hydroxy-3-methylglutarate	3-hydroxy-3-methylglutarate	503-49-1	4573695	HMDB0000355	C03761	1662,5459993	Polar	-3.37647	-1.61433	0.310315	0.532366	1.76215
3-hydroxybutyrate (BHBA)	254	209	542	123171	Lipid	Ketone Bodies	1955	NAMED	WHBMMWSBFZVSSR-UHFFFAOYSA-N	CC(O)CC(O)=O	3-hydroxybutyrate (BHBA)	3-hydroxybutyrate (BHBA)	625-72-9	428	HMDB0000442,HMDB0000357,HMDB0000011	C03197,C01089	94318,441,92135	Neg	-1.84677	-1.76858	0.928298	0.958508	0.0781906
3-hydroxybutyroylglycine**	100020211	400	62064	218870	Lipid	Fatty Acid Metabolism (Acyl Glycine)	1848	NAMED	VMIWHQCIHIUYCS-UHFFFAOYSA-N	O=C(CC(O)C)NCC(O)=O	3-hydroxybutyroylglycine**	3-hydroxybutyroylglycine**						Pos Early	-2.79776	-1.72006	0.165989	0.38821	1.0777
3-hydroxyhexanoate	100006367	305	53230	179403	Lipid	Fatty Acid, Monohydroxy	1996	NAMED	HPMGFDVTYHWBAG-UHFFFAOYSA-N	CCCC(O)CC(O)=O	3-hydroxyhexanoate	3-hydroxyhexanoate	10191-24-9	133518	HMDB0061652,HMDB0010718		151492	Polar	-2.6926	-2.03986	0.349715	0.569281	0.652746
3-hydroxyisobutyrate	111	305	1549	147711	Amino Acid	Leucine, Isoleucine and Valine Metabolism	433	NAMED	DBXBTMSZEOQQDU-UHFFFAOYSA-N	CC(C(O)=O)CO	3-hydroxyisobutyrate	3-hydroxyisobutyrate	2068-83-9	10140307	HMDB0000023,HMDB0000336	C01188,C06001	11966314	Polar	-2.30703	-0.652401	0.138802	0.35506	1.65462
3-hydroxyoctanoate	100000773	209	22001	126860	Lipid	Fatty Acid, Monohydroxy	1997	NAMED	NDPLAKGOSZHTPH-UHFFFAOYSA-N	OC(CC(O)=O)CCCCC	3-hydroxyoctanoate	3-hydroxyoctanoate	88930-08-9	24791	HMDB0001954	C20793	26613	Neg	-1.02601	-3.4789	0.000296105	0.0161827	-2.45289
3-indoleglyoxylic acid	100020372	209	63583	222852	Xenobiotics	Food Component/Plant	5236	NAMED	DWLVFWDCSFTDOD-UHFFFAOYSA-N	OC(C(C1=CNC2=C1C=CC=C2)=O)=O	3-indoleglyoxylic acid	3-indoleglyoxylic acid	1477-49-2	66497			73863	Neg	-1.72688	-1.68229	0.934107	0.96094	0.0445862
3-indoxyl sulfate	100000467	209	27672	123315	Amino Acid	Tryptophan Metabolism	327	NAMED	BXFFHSIDQOFMLE-UHFFFAOYSA-N	O=S(OC2=CNC1=CC=CC=C12)(O)=O	3-indoxyl sulfate	3-indoxyl sulfate	2642-37-7	9840	HMDB0000682		10258	Neg	-1.61197	-1.27814	0.619015	0.781268	0.333828
3-methylglutaconate	100002458	305	57747	213342	Amino Acid	Leucine, Isoleucine and Valine Metabolism	372	NAMED	WKRBKYFIJPGYQC-DUXPYHPUSA-N	OC(C/C(C)=C/C(O)=O)=O	3-methylglutaconate	3-methylglutaconate	5746-90-7	1267861	HMDB0000522		1551553	Polar	-3.1508	-1.14286	0.255868	0.477166	2.00794
3-methylhistidine	100000042	209	15677	123265	Amino Acid	Histidine Metabolism	74	NAMED	JDHILDINMRGULE-LURJTMIESA-N	N[C@H](C(O)=O)CC1=CN=CN1C	3-methylhistidine	3-methylhistidine	368-16-1	58494	HMDB0000479	C01152	64969	Neg	-2.07003	-1.5774	0.12896	0.343694	0.492625
3-phenylpropionate (hydrocinnamate)	100000010	209	15749	126035	Xenobiotics	Benzoate Metabolism	4595	NAMED	XMIIGOLPHOKFCH-UHFFFAOYSA-N	OC(CCC1=CC=CC=C1)=O	3-phenylpropionate (hydrocinnamate)	3-phenylpropionate (hydrocinnamate)	501-52-0	10181339	HMDB0000764	C05629	107	Neg	-1.67346	-1.5689	0.866723	0.920957	0.104561
3-phosphoglycerate	132	209	1414	124549	Carbohydrate	Glycolysis, Gluconeogenesis, and Pyruvate Metabolism	1253	NAMED	OSJPPGNTCRNQQC-UHFFFAOYSA-N	OC(C(O)=O)COP(O)(O)=O	3-phosphoglycerate	3-phosphoglycerate	80731-10-8	10669764	HMDB0000807	C00597	724	Neg	-2.37957	-3.70401	0.0143051	0.116438	-1.32444
3-sulfo-alanine	382	305	47089	180870	Amino Acid	Methionine, Cysteine, SAM and Taurine Metabolism	487	NAMED	XVOYSCVBGLVSOL-UHFFFAOYSA-N	O=C(O)C(N)CS(=O)(O)=O	3-sulfo-alanine	3-sulfo-alanine	498-40-8	65718	HMDB0002757	C00506	72886	Polar	-3.26239	-2.47764	0.680373	0.820806	0.784746
3-ureidopropionate	1053	400	3155	155489	Nucleotide	Pyrimidine Metabolism, Uracil containing	4257	NAMED	JSJWCHRYRHKBBW-UHFFFAOYSA-N	OC(CCNC(N)=O)=O	3-ureidopropionate	3-ureidopropionate	462-88-4	109	HMDB0000026	C02642	111	Pos Early	-1.13933	-0.849202	0.77668	0.87559	0.290132
4-cholesten-3-one	100002227	402	38125	164218	Lipid	Sterol	3238	NAMED	NYOXRYYXRWJDKP-UHFFFAOYSA-N	CC12C(CCC3C2CCC4(C)C3CCC4C(CCCC(C)C)C)=CC(CC1)=O	4-cholesten-3-one	4-cholesten-3-one	601-57-0	427	HMDB0000921	C00599	91477	Pos Late	-1.67741	-2.5569	0.190725	0.413959	-0.879489
4-ethylphenyl sulfate	100001756	209	36099	144224	Xenobiotics	Benzoate Metabolism	4544	NAMED	DWZGLEPNCRFCEP-UHFFFAOYSA-N	O=S(OC1=CC=C(CC)C=C1)(O)=O	4-ethylphenylsulfate	4-ethylphenyl sulfate	123-07-9		HMDB0062551	C13637	20822574	Neg	-1.97802	-1.74828	0.497984	0.694269	0.229741
4-guanidinobutanoate	100000096	400	15681	155572	Amino Acid	Guanidino and Acetamido Metabolism	571	NAMED	TUHVEAJXIMEOSA-UHFFFAOYSA-N	N=C(N)NCCCC(O)=O	4-guanidinobutanoate	4-guanidinobutanoate	463-003,463-00-3	486	HMDB0003464	C01035	500	Pos Early	-1.94477	-1.67424	0.368723	0.586884	0.27053
4-hydroxyglutamate	100002544	400	40499	156749	Amino Acid	Glutamate Metabolism	53	NAMED	HBDWQSHEVMSFGY-SCQFTWEKSA-N	OC(C(O)=O)C[C@@H](C(O)=O)N	4-hydroxyglutamate	4-hydroxyglutamate	2485-33-8	388936	HMDB0001344	C03079	439902	Pos Early	-3.91249	-3.16484	0.18628	0.410533	0.747654
4-imidazoleacetate	100001207	400	32349	155910	Amino Acid	Histidine Metabolism	99	NAMED	PRJKNHOMHKJCEJ-UHFFFAOYSA-N	O=C(O)CC1=CNC=N1	4-imidazoleacetate	4-imidazoleacetate	645-65-8	86856	HMDB0002024	C02835	96215	Pos Early	-2.01679	-1.41849	0.489347	0.688061	0.598298
4-methylbenzenesulfonate	100002390	209	43592	152936	Xenobiotics	Chemical	6233	NAMED	JOXIMZWYDAKGHI-UHFFFAOYSA-N	CC1=CC=C(S(O)(=O)=O)C=C1	4-methylbenzenesulfonate	4-methylbenzenesulfonate	104-15-4	5876	HMDB0059933	C06677	85570	Neg	-2.93661	-1.41198	0.0796304	0.296024	1.52463
4-methylcatechol sulfate	100004111	209	46146	144253	Xenobiotics	Benzoate Metabolism	4526	NAMED	NCOMUGOPQPRVSE-UHFFFAOYSA-N	OC1=CC(C)=CC=C1OS(O)(=O)=O	4-methylcatechol sulfate	4-methylcatechol sulfate			HMDB0240459		54104170	Neg	-2.06861	-1.71052	0.413926	0.629124	0.358084
4-quinolinecarboxylic acid	100021550	209	63767	223320	Xenobiotics	Chemical	6286	NAMED	VQMSRUREDGBWKT-UHFFFAOYSA-N	O=C(O)c1ccnc2c1cccc2	4-quinolinecarboxylic acid	4-quinolinecarboxylic acid	486-74-8	9826		C06414	10243	Neg	-1.86951	0.239397	0.00594509	0.0695212	2.10891
4-vinylphenol sulfate	100001755	209	36098	144223	Xenobiotics	Benzoate Metabolism	4546	NAMED	IETVQHUKTKKBFF-UHFFFAOYSA-N	O=S(OC1=CC=C(C=C)C=C1)(O)=O	4-vinylphenol sulfate	4-vinylphenol sulfate	2628-17-3	4932200	HMDB0062775	C05627	6426766	Neg	-2.51414	-2.25965	0.60889	0.774671	0.254491
5-(galactosylhydroxy)-lysine	100002462	400	43582	208402	Amino Acid	Lysine Metabolism	122	NAMED	OWGKYELXGFKIHH-MYLOADSESA-N	O[C@@H]1[C@@H](O)[C@@H](O)[C@@H](CO)OC1OC(CCC(N)C(O)=O)CN	5-(galactosylhydroxy)-lysine	5-(galactosylhydroxy)-lysine	32448-36-5				66995551	Pos Early	-2.86994	-0.291969	0.00273182	0.0463665	2.57797
5-hydroxyindoleacetate	71	209	437	123157	Amino Acid	Tryptophan Metabolism	295	NAMED	DUUGKQCEGZLZNO-UHFFFAOYSA-N	OC1=CC=C(NC=C2CC(O)=O)C2=C1	5-hydroxyindoleacetate	5-hydroxyindoleacetate	54-16-0	1760	HMDB0000763	C05635	1826	Neg	-2.04619	-3.09552	0.0454565	0.228479	-1.04933
5-hydroxylysine	100000054	400	15685	155573	Amino Acid	Lysine Metabolism	121	NAMED	YSMODUONRAFBET-AKGZTFGVSA-N	N[C@@H](CCC(O)CN)C(O)=O	5-hydroxylysine	5-hydroxylysine	13204-98-3	1002	HMDB0000450	C16741	3032849	Pos Early	-3.04708	0.203815	0.0173926	0.120072	3.25089
5-methyl-2'-deoxycytidine	100002300	400	38159	156463	Nucleotide	Pyrimidine Metabolism, Cytidine containing	4284	NAMED	LUCHPKXVUGJYGU-XLPZGREQSA-N	O[C@H]1C[C@H](N2C=C(C)C(N)=NC2=O)O[C@@H]1CO	5-methyl-2'-deoxycytidine	5-methyl-2'-deoxycytidine	838-07-3	389065	HMDB0002224	C03592	440055	Pos Early	-1.38747	-3.18796	0.0125409	0.108535	-1.80049
5-methylthioadenosine (MTA)	212	400	1419	155365	Amino Acid	Polyamine Metabolism	564	NAMED	WUUGFSXJNOTRMR-IOSLPCCCSA-N	NC1=NC=NC2=C1N=CN2[C@H]3[C@H](O)[C@H](O)[C@@H](CSC)O3	5-methylthioadenosine (MTA)	5-methylthioadenosine (MTA)	2457-80-9	388321	HMDB0001173	C00170	439176	Pos Early	-2.48895	-1.70753	0.365611	0.585181	0.781413
5-methylthioribose**	100002103	400	62100	218945	Amino Acid	Methionine, Cysteine, SAM and Taurine Metabolism	453	NAMED	OLVVOVIFTBSBBH-UHFFFAOYSA-N	OC1C(O)C(O)C(CSC)O1	5-methylthioribose**	5-methylthioribose**	23656-67-9	480	HMDB0001087		6419710	Pos Early	-1.82759	-2.21297	0.240052	0.461484	-0.385378
5-methyluridine (ribothymidine)	100001446	209	35136	128207	Nucleotide	Pyrimidine Metabolism, Uracil containing	4243	NAMED	DWRXFEITVBNRMK-JXOAFFINSA-N	O[C@@H]1[C@H](O)[C@@H](CO)O[C@H]1N(C=C2C)C(NC2=O)=O	5-methyluridine (ribothymidine)	5-methyluridine (ribothymidine)	1463-10-1	393058	HMDB0000884		445408	Neg	-2.41499	-2.0613	0.447396	0.659431	0.353685
5-oxoproline	1021	209	1494	123209	Amino Acid	Glutathione Metabolism	587	NAMED	ODHCTXKNWHHXJC-VKHMYHEASA-N	O=C1CC[C@@H]([C@@](O)=O)N1	5-oxoproline	5-oxoproline	98-79-3	7127	HMDB0000267	C02237,C01879	439685,7405	Neg	-1.78698	-1.71241	0.790908	0.879981	0.074575
5,6-dihydrouridine	100001425	209	61833	218435	Nucleotide	Pyrimidine Metabolism, Uracil containing	4241	NAMED	ZPTBLXKRQACLCR-XVFCMESISA-N	OC[C@H]1O[C@@H](N2CCC(NC2=O)=O)[C@@H]([C@@H]1O)O	5,6-dihydrouridine	5,6-dihydrouridine	5627-05-4	85115	HMDB0000497		94312	Neg	-1.76149	-1.31915	0.194358	0.420254	0.442348
7-hydroxycholesterol (alpha or beta)	100005999	402	47890	160235	Lipid	Sterol	3260	NAMED	OYXZMSRRJOYLLO-ADVCKMRSSA-N	C[C@]12C(C[C@@H](O)CC2)=CC(O)C3C1CC[C@@]4(C)C3CC[C@@H]4[C@@H](CCCC(C)C)C	7-hydroxycholesterol (alpha or beta)	7-hydroxycholesterol (alpha or beta)			HMDB0006119	C15610	15571093	Pos Late	-2.83988	-2.59648	0.730216	0.864491	0.243406
7-methylguanine	100001456	400	35114	156140	Nucleotide	Purine Metabolism, Guanine containing	4205	NAMED	FZWGECJQACGGTI-UHFFFAOYSA-N	O=C1C(N2C)=C(N=C2)N=C(N)N1	7-methylguanine	7-methylguanine	578-76-7	10883	HMDB0000897	C02242	135398679	Pos Early	-2.04335	-1.06171	0.330502	0.548736	0.981641
acetyl-CoA	1830	209	43840	145261	Lipid	Fatty Acid Metabolism	1490	NAMED	ZSLZBFCDCINBPY-AQMUXDAGSA-N	NC1=NC=NC2=C1N=CN2[C@H]3[C@H](O)[C@H](OP(O)(O)=O)[C@@H](COP(OP(OCC(C)(C)[C@H](O)C(NCCC(NCCSC(C)=O)=O)=O)(O)=O)(O)=O)O3	acetyl CoA	acetyl-CoA	102029-73-2	392413	HMDB0001206	C00024	444493	Neg	-2.08188	-2.87783	0.203115	0.427885	-0.795953
acetylcarnitine (C2)	100000802	400	32198	155890	Lipid	Fatty Acid Metabolism (Acyl Carnitine, Short Chain)	1857	NAMED	RDHQFKQIGNGIED-MRVPVSSYSA-N	C[N+](C)(C)C[C@H](OC(C)=O)CC([O-])=O	acetylcarnitine (C2)	acetylcarnitine (C2)	5080-50-2	5406074	HMDB0000201	C02571	7045767	Pos Early	-2.39027	-2.20475	0.537361	0.713498	0.185519
aconitate [cis or trans]	100001359	209	46173	144239	Energy	TCA Cycle	1458	NAMED			aconitate [cis or trans]	aconitate [cis or trans]			HMDB0000958,HMDB000072	C004174,C02341	444212,643757	Neg	-3.21125	-3.08917	0.792999	0.880598	0.12208
adenine	880	400	554	155319	Nucleotide	Purine Metabolism, Adenine containing	4166	NAMED	GFFGJBXGBJISGV-UHFFFAOYSA-N	NC1=NC=NC2=C1N=CN2	adenine	adenine	73-24-5	185	HMDB0000034	C00147	190	Pos Early	0.291081	-2.01957	0.031065	0.178002	-2.31065
adenosine	798	400	555	155320	Nucleotide	Purine Metabolism, Adenine containing	4165	NAMED	OIRDTQYFTABQOQ-KQYNXXCUSA-N	NC1=NC=NC2=C1N=CN2[C@@]3([H])[C@@](O)([H])[C@@](O)([H])[C@](CO)([H])O3	adenosine	adenosine	58-61-7	54923	HMDB0000050	C00212	60961	Pos Early	-0.443965	-0.193387	0.815211	0.891683	0.250579
ADP	208	209	3108	126001	Nucleotide	Purine Metabolism, Adenine containing	4157	NAMED	XTWYTFMLZFPYCI-KQYNXXCUSA-N	NC1=NC=NC2=C1N=CN2[C@@]3([H])[C@@](O)([H])[C@@](O)([H])[C@](COP(OP(O)(O)=O)(O)=O)([H])O3	adenosine 5'-diphosphate (ADP)	ADP	20398-34-9	5800	HMDB0001341	C00008	6022	Neg	-2.53183	-3.64079	0.107709	0.320057	-1.10896
AICA ribonucleotide	216	400	38325	156507	Nucleotide	Purine Metabolism, (Hypo)Xanthine/Inosine containing	4133	NAMED	NOTGFIUVDGNKRI-UHFFFAOYSA-N	NC(C1=C(N(C2OC(C(C2O)O)COP(O)(O)=O)C=N1)N)=O	AICA ribonucleotide	AICA ribonucleotide	3031-94-5	195	HMDB0001517	C04677	65110	Pos Early	-2.92351	-2.53214	0.66485	0.807264	0.391379
alanine	811	400	1126	155351	Amino Acid	Alanine and Aspartate Metabolism	29	NAMED	QNAYBMKLOCPYGJ-REOHCLBHSA-N	O=C(O)[C@@H](N)C	alanine	alanine	56-41-7	5735	HMDB0000161	C00041	5950	Pos Early	-1.88969	-1.71652	0.883103	0.928473	0.173173
alanylleucine	100001890	400	37093	156315	Peptide	Dipeptide	678	NAMED	RDIKFPRVLJLMER-UHFFFAOYSA-N	NC(C)C(NC(CC(C)C)C(O)=O)=O	alanylleucine	alanylleucine	1638-60-4	227831	HMDB0028691		259583	Pos Early	-2.43696	0.126472	0.0266873	0.161314	2.56343
alanyllysine	100003518	400	42008	179243	Peptide	Dipeptide	679	NAMED	QXRNAOYBCYVZCD-UHFFFAOYSA-N	O=C(C(C)N)NC(CCCCN)C(O)=O	alanyllysine	alanyllysine	68973-27-3	3343483	HMDB0028692		4130575	Pos Early	-0.587496	0.340681	0.238465	0.461453	0.928177
allantoic acid	218	305	33434	146950	Nucleotide	Purine Metabolism, (Hypo)Xanthine/Inosine containing	4153	NAMED	NUCLJNSWZCHRKL-UHFFFAOYSA-N	OC(C(NC(N)=O)NC(N)=O)=O	allantoic acid	allantoic acid	99-16-1	198	HMDB0001209	C00499	203	Polar	-2.5113	-0.0856647	0.107803	0.320057	2.42564
allantoin	1002	305	1107	146424	Nucleotide	Purine Metabolism, (Hypo)Xanthine/Inosine containing	4152	NAMED	POJWUDADGALRAB-UHFFFAOYSA-N	O=C(N1)C(NC(N)=O)NC1=O	allantoin	allantoin	97-59-6	199	HMDB0000462	C02348,C01551,C02350	439714,204,439713	Polar	-2.14008	-0.441125	0.0804622	0.296024	1.69895
alpha-CEHC sulfate	100005972	209	47666	153114	Cofactors and Vitamins	Tocopherol Metabolism	4391	NAMED	ZQMMTPNJGWUHCB-UHFFFAOYSA-N	CC1=C(OS(O)(=O)=O)C(C)=C2C(OC(C)(CCC(O)=O)CC2)=C1C	alpha-CEHC sulfate	alpha-CEHC sulfate						Neg	-2.0026	-1.52207	0.108873	0.321567	0.48053
alpha-glutamylglutamate	100000964	400	22166	155800	Peptide	Dipeptide	691	NAMED	KOSRFJWDECSPRO-WDSKDSINSA-N	N[C@H](C(N[C@@H](CCC(O)=O)C(O)=O)=O)CCC(O)=O	alpha-glutamylglutamate	alpha-glutamylglutamate	3929-61-1	388598	HMDB0028818	C01425	439500	Pos Early	-2.73896	-2.25157	0.515635	0.706898	0.487394
alpha-hydroxycaproate	100001723	209	37073	127601	Lipid	Fatty Acid, Monohydroxy	1975	NAMED	NYHNVHGFPZAZGA-UHFFFAOYSA-N	O=C(C(CCCC)O)O	alpha-hydroxycaproate	alpha-hydroxycaproate	6064-63-7	90191	HMDB0001624		99824	Neg	-2.37639	-2.80831	0.518878	0.706898	-0.431911
alpha-hydroxyisocaproate	100000706	209	22132	124683	Amino Acid	Leucine, Isoleucine and Valine Metabolism	352	NAMED	LVRFTAZAXQPQHI-UHFFFAOYSA-N	OC(C(CC(C)C)O)=O	alpha-hydroxyisocaproate	alpha-hydroxyisocaproate	10303-64-7	75520	HMDB0000665,HMDB00746,HMDB0000624	C03264	83697,92779,439960	Neg	-2.90883	-2.50318	0.632885	0.79353	0.405649
alpha-hydroxyisovalerate	100001300	305	46537	146562	Amino Acid	Leucine, Isoleucine and Valine Metabolism	429	NAMED	NGEWQZIDQIYUNV-UHFFFAOYSA-N	OC(C(O)=O)C(C)C	alpha-hydroxyisovalerate	alpha-hydroxyisovalerate	600-37-3	90190	HMDB0000407		99823	Polar	-1.86136	-0.926191	0.214342	0.431624	0.935169
alpha-ketoglutaramate*	100002397	305	62101	218946	Amino Acid	Glutamate Metabolism	48	NAMED	COJBGNAUUSNXHX-UHFFFAOYSA-N	NC(CCC(C(O)=O)=O)=O	alpha-ketoglutaramate*	alpha-ketoglutaramate*	18465-19-5		HMDB0001552	C00940	48	Polar	-3.37367	-2.24723	0.286258	0.509397	1.12644
alpha-ketoglutarate	93	305	528	146398	Energy	TCA Cycle	1462	NAMED	KPGXRSRHYNQIFN-UHFFFAOYSA-N	O=C(C(O)=O)CCC(O)=O	alpha-ketoglutarate	alpha-ketoglutarate	328-50-7,22202-68-2,305-72-6	50	HMDB0000208	C00026	51	Polar	-2.94429	-3.74907	0.487581	0.688061	-0.804774
AMP	209	400	32342	155907	Nucleotide	Purine Metabolism, Adenine containing	4158	NAMED	UDMBCSSLTHHNCD-UHFFFAOYSA-N	NC1=NC=NC2=C1N=CN2C3OC(C(C3O)O)COP(O)(O)=O	adenosine 5'-monophosphate (AMP)	AMP	149022-20-8	10239183	HMDB0000045	C00020	6083	Pos Early	-2.6826	-3.66993	0.436523	0.648946	-0.98733
arabitol/xylitol	100006430	305	48885	160479	Carbohydrate	Pentose Metabolism	1293	NAMED	HEBKCHPVOIAQTA-IMJSIDKUSA-N	OC[C@@H](C([C@H](CO)O)O)O	arabitol/xylitol	arabitol/xylitol			HMDB0001851,HMDB0000568,HMDB0002917	C00379,C00542,C01904	94154,6912	Polar	-2.75238	-1.02451	0.00742933	0.0803209	1.72787
arabonate/xylonate	100006115	305	48255	153226	Carbohydrate	Pentose Metabolism	1299	NAMED	QXKAIJAYHKCRRA-JJYYJPOSSA-N	OC([C@H]([C@@H]([C@@H](CO)O)O)O)=O	arabonate/xylonate	arabonate/xylonate			HMDB0000539	C00502,C05411	122045,6602431	Polar	-3.83678	-1.9285	0.275515	0.498013	1.90828
arachidonate (20:4n6)	229	209	1110	125971	Lipid	Long Chain Polyunsaturated Fatty Acid (n3 and n6)	1590	NAMED	YZXBAPSDXZZRGB-DOFZRALJSA-N	CCCCC/C=C\C/C=C\C/C=C\C/C=C\CCCC(O)=O	arachidonate (20:4n6)	arachidonate (20:4n6)	506-32-1	392692	HMDB0001043	C00219	444899	Neg	0.46659	-1.32961	0.144667	0.363571	-1.7962
arginine	231	400	1638	155435	Amino Acid	Urea cycle; Arginine and Proline Metabolism	490	NAMED	ODKSFYDXXFIFQN-UHFFFAOYSA-N	N=C(N)NCCCC(N)C(O)=O	arginine	arginine	1119-34-2	227	HMDB0000517	C00062	6322	Pos Early	-2.00977	-2.12194	0.644852	0.796337	-0.112173
asparagine	917	400	512	155306	Amino Acid	Alanine and Aspartate Metabolism	40	NAMED	DCXYFEDJOCDNAF-REOHCLBHSA-N	NC(C[C@H](N)C(O)=O)=O	asparagine	asparagine	70-47-3	6031	HMDB0000168	C00152	6267	Pos Early	-2.47379	-1.42614	0.114765	0.329013	1.04765
aspartate	234	400	443	155304	Amino Acid	Alanine and Aspartate Metabolism	36	NAMED	CKLJMWTZIZZHCS-UHFFFAOYSA-N	NC(C(O)=O)CC(O)=O	aspartate	aspartate	56-84-8	5745	HMDB0000191	C00049	5960	Pos Early	-2.12448	-1.19987	0.147823	0.369879	0.92461
behenoyl dihydrosphingomyelin (d18:0/22:0)*	100009026	402	57331	210829	Lipid	Dihydrosphingomyelins	3119	NAMED	FONAXCRWZQFJHY-JCGOJSMZSA-N	[H][C@](NC(CCCCCCCCCCCCCCCCCCCCC)=O)(COP(OCC[N+](C)(C)C)([O-])=O)[C@@](O)([H])CCCCCCCCCCCCCCC	behenoyl dihydrosphingomyelin (d18:0/22:0)*	behenoyl dihydrosphingomyelin (d18:0/22:0)*		24846880	HMDB0012091		44260132	Pos Late	-1.70943	-1.9215	0.866313	0.920957	-0.212066
behenoyl sphingomyelin (d18:1/22:0)*	100006294	402	48492	164533	Lipid	Sphingomyelins	3125	NAMED	FJJANLYCZUNFSE-TWKUQIQBSA-N	CCCCCCCCCCCCC/C=C/[C@@H](O)[C@@H](NC(CCCCCCCCCCCCCCCCCCCCC)=O)COP([O-])(OCC[N+](C)(C)C)=O	behenoyl sphingomyelin (d18:1/22:0)*	behenoyl sphingomyelin (d18:1/22:0)*		24846873	HMDB0012103		44260125	Pos Late	-1.45529	-1.64328	0.749434	0.871046	-0.187997
benzoate	100000008	209	15778	124867	Xenobiotics	Benzoate Metabolism	4497	NAMED	WPYMKLBDIGXBTP-UHFFFAOYSA-N	OC(C1=CC=CC=C1)=O	benzoate	benzoate	65-85-0	238	HMDB0001870	C00180	243	Neg	-1.39735	-2.00146	0.477738	0.685946	-0.604108
beta-citrylglutamate	100003271	209	54923	208316	Amino Acid	Glutamate Metabolism	58	NAMED	GAQNUGISBQJMKO-UHFFFAOYSA-N	OC(CC(C(NC(CCC(O)=O)C(O)=O)=O)(CC(O)=O)O)=O	beta-citrylglutamate	beta-citrylglutamate	73590-26-8	19992713		C20775	189741	Neg	-2.7114	-2.60668	0.786035	0.877969	0.104717
beta-hydroxyisovalerate	1442	305	12129	147727	Amino Acid	Leucine, Isoleucine and Valine Metabolism	368	NAMED	AXFYFNCPONWUHW-UHFFFAOYSA-N	CC(C)(O)CC(O)=O	beta-hydroxyisovalerate	beta-hydroxyisovalerate	625-08-1	62571	HMDB0000754		69362	Polar	-1.24594	-1.63912	0.732644	0.865577	-0.39318
betaine	799	400	3141	155487	Amino Acid	Glycine, Serine and Threonine Metabolism	7	NAMED	KWIUHFFTVRNATP-UHFFFAOYSA-N	O=C(C[N+](C)(C)C)[O-]	betaine	betaine	107-43-7	19951173,242	HMDB0000043	C00719	247	Pos Early	-2.42214	-1.54963	0.206917	0.428824	0.872506
butyrate/isobutyrate (4:0)	1143	209	40605	223227	Lipid	Short Chain Fatty Acid	1504	NAMED	FERIUCNNQQJTOY-UHFFFAOYSA-N	OC(CCC)=O	butyrate/isobutyrate (4:0)	butyrate/isobutyrate (4:0)	109-92-6	259	HMDB0000039	C00246	264	Neg	-3.49343	-1.95672	0.299429	0.521489	1.5367
butyrylcarnitine (C4)	100001054	400	32412	155935	Lipid	Fatty Acid Metabolism (also BCAA Metabolism)	1785	NAMED	QWYFHHGCZUCMBN-SECBINFHSA-N	CCCC(O[C@H](CC([O-])=O)C[N+](C)(C)C)=O	butyrylcarnitine (C4)	butyrylcarnitine (C4)	25576-40-3	184820	HMDB0002013	C02862	439829	Pos Early	-1.27958	-2.27004	0.137993	0.354575	-0.990463
C-glycosyltryptophan	100006379	400	48782	157831	Amino Acid	Tryptophan Metabolism	266	NAMED	CPXSBHKDEPPWIX-RAYCSJGISA-N	N[C@H](C(O)=O)CC1=C([C@H]([C@H]([C@@H](O)[C@@H]2O)O)O[C@@H]2CO)NC3=CC=CC=C13	C-glycosyltryptophan	C-glycosyltryptophan	180509-18-6	9157171	HMDB0240296		10981970	Pos Early	-2.75031	-1.77286	0.0985008	0.316557	0.977449
cadaverine	100000110	400	15308	155543	Amino Acid	Lysine Metabolism	136	NAMED	VHRGRCVQAFMJIZ-UHFFFAOYSA-N	NCCCCCN	cadaverine	cadaverine	462-94-2,1476-39-7	13866593	HMDB0002322	C01672	273	Pos Early	-2.01773	-0.779858	0.154386	0.379669	1.23787
carnitine	100000007	400	15500	155554	Lipid	Carnitine Metabolism	1949	NAMED	PHIQHXFUZVPYII-ZCFIWIBFSA-N	[O-]C(C[C@@H](O)C[N+](C)(C)C)=O	carnitine	carnitine	461-05-2	10455	HMDB0000062	C00487,C00308	288	Pos Early	-2.76252	-2.92302	0.869525	0.920957	-0.160504
carnosine	249	400	1768	155446	Amino Acid	Histidine Metabolism	86	NAMED	CQOVPNPJLQNMDC-ZETCQYMHSA-N	OC([C@H](CC1=CNC=N1)NC(CCN)=O)=O	carnosine	carnosine	305-84-0	388363	HMDB0000033	C00386	439224	Pos Early	-2.18895	-1.44114	0.158338	0.382816	0.747811
catechol sulfate	100001605	209	35320	143730	Xenobiotics	Benzoate Metabolism	4519	NAMED	MZPWKJZDOCIALD-UHFFFAOYSA-N	O=S(OC1=C(O)C=CC=C1)(O)=O	catechol sulfate	catechol sulfate	4918-96-1	2341024	HMDB0059724		3083879	Neg	-1.12079	-1.19205	0.867727	0.920957	-0.0712639
CDP-ethanolamine	100001407	400	34410	156112	Lipid	Phospholipid Metabolism	2256	NAMED	WVIMUEUQJFPNDK-UHFFFAOYSA-N	OC1C(N(C=CC(N)=N2)C2=O)OC(COP(OP(OCCN)(O)=O)(O)=O)C1O	cytidine-5'-diphosphoethanolamine	CDP-ethanolamine	72842-05-8	287	HMDB0001564	C00570	123727	Pos Early	-3.59854	-3.24788	0.767299	0.87559	0.350663
ceramide (d16:1/24:1, d18:1/22:1)*	100015727	402	57437	211091	Lipid	Ceramides	3069	NAMED	ODRVSCJZSDNQBP-LMGPGFSZSA-N	OC(/C=C/CCCCCCCCCCC)C(CO)NC(CCCCCCCCCCCCC/C=C\CCCCCCCC)=O	ceramide (d16:1/24:1, d18:1/22:1)*	ceramide (d16:1/24:1, d18:1/22:1)*						Pos Late	-1.38971	-2.505	0.306063	0.528236	-1.11529
ceramide (d18:1/14:0, d16:1/16:0)*	100015735	402	57432	211086	Lipid	Ceramides	3065	NAMED	ZKRPGPZHULJLKJ-IMVLJIQESA-N	OC(/C=C/CCCCCCCCCCCCC)C(CO)NC(CCCCCCCCCCCCC)=O	ceramide (d18:1/14:0, d16:1/16:0)*	ceramide (d18:1/14:0, d16:1/16:0)*			HMDB0240681,HMDB0011773			Pos Late	-1.47957	-1.74616	0.627078	0.7892	-0.266587
ceramide (d18:1/17:0, d17:1/18:0)*	100015737	402	57434	211088	Lipid	Ceramides	3066	NAMED	ICWGMOFDULMCFL-SJCQXOIGSA-N	OC(/C=C/CCCCCCCCCCCCC)C(CO)NC(CCCCCCCCCCCCCCCC)=O	ceramide (d18:1/17:0, d17:1/18:0)*	ceramide (d18:1/17:0, d17:1/18:0)*			HMDB0240683,HMDB0240678			Pos Late	-2.46881	-1.34914	0.105334	0.320057	1.11967
ceramide (d18:2/24:1, d18:1/24:2)*	100015744	402	57443	211097	Lipid	Ceramides	3070	NAMED	QMVWGDBKESWTON-OQKRWUNJSA-N	CCCCCCCCCCCCC/C=C/C(O)C(NC(CCC/C=C/CC/C=C/CCCCCCCCCCCCCC)=O)CO	ceramide (d18:2/24:1, d18:1/24:2)*	ceramide (d18:2/24:1, d18:1/24:2)*			HMDB0240679,HMDB0240680			Pos Late	-1.80088	-3.19812	0.149536	0.372541	-1.39724
chenodeoxycholate	1123	209	1563	125732	Lipid	Primary Bile Acid Metabolism	3475	NAMED	RUDATBOHQWOJDD-LXEZOOAESA-N	C[C@]12CC[C@]3([H])[C@@]4(C)CC[C@@H](O)C[C@@]4([H])C[C@@H](O)[C@@]3([H])[C@]1([H])CC[C@@]2(C(CCC(O)=O)C)[H]	chenodeoxycholate	chenodeoxycholate	474-25-9,474-24-9		HMDB0000518	C02528	10133	Neg	-3.04667	-2.89764	0.79738	0.882909	0.149033
cholesterol	266	402	63	164177	Lipid	Sterol	3211	NAMED	HVYWMOMLDIMFJA-LBHVWCRMSA-N	CC1(C2C(C)CCCC(C)C)C(CC2)C(CC=C3C4(CC[C@H](O)C3)C)C4CC1	cholesterol	cholesterol	57-88-5	4937803	HMDB0000067	C00187	5997,6432564,11025495	Pos Late	-1.63276	-2.73871	0.0577954	0.256628	-1.10594
cholesterol sulfate	100001606	305	35324	238705	Lipid	Sterol	3212	NAMED	BHYOQNUELFTYRT-UHFFFAOYSA-N	CC1(C2C(C)CCCC(C)C)C(CC2)C(CC=C3C4(CCC(OS(=O)(O)=O)C3)C)C4CC1	cholesterol sulfate	cholesterol sulfate	2864-50-8	4371550	HMDB00653	C18043	65076	Polar	-2.19737	-2.33725	0.744745	0.871019	-0.13988
choline	1256	400	15506	155556	Lipid	Phospholipid Metabolism	2249	NAMED	CRBHXDCYXIISFC-UHFFFAOYSA-N	[O-]CC[N+](C)(C)C	choline	choline	67-48-1	149278	HMDB0000097	C00114	305	Pos Early	-1.79325	-1.8589	0.781313	0.87611	-0.0656481
cinnamoylglycine	100002253	209	38637	141886	Xenobiotics	Food Component/Plant	4874	NAMED	YAADMLWHGMUGQL-VOTSOKGWSA-N	O=C(NCC(O)=O)/C=C/C1=CC=CC=C1	cinnamoylglycine	cinnamoylglycine	16534-24-0	618829	HMDB0011621		709625	Neg	-2.6889	-3.0468	0.352088	0.569906	-0.357906
citraconate/glutaconate	100006438	305	47076	148336	Energy	TCA Cycle	1479	NAMED	HNEGQIOMVPPMNR-IHWYPQMZSA-N	C/C(C(O)=O)=C/C(O)=O	citraconate/glutaconate	citraconate/glutaconate			HMDB0000634,HMDB0000620	C02226,C02214	5280498,643798	Polar	-4.03754	-1.35552	0.134079	0.351524	2.68202
citrate	1124	209	1564	124575	Energy	TCA Cycle	1456	NAMED	KRKNYBCHXYNGOX-UHFFFAOYSA-N	OC(CC(CC(O)=O)(O)C(O)=O)=O	citrate	citrate	77-92-9	305	HMDB0000094	C00158	311	Neg	-2.72454	-3.25981	0.175136	0.397304	-0.535265
citrulline	391	400	2132	155460	Amino Acid	Urea cycle; Arginine and Proline Metabolism	499	NAMED	RHGKLRLOHDJJDR-UHFFFAOYSA-N	NC(C(O)=O)CCCNC(N)=O	citrulline	citrulline	372-75-8	810	HMDB0000904	C00327	9750	Pos Early	-2.44981	-0.922923	0.0926937	0.314281	1.52688
CMP	282	400	2372	155469	Nucleotide	Pyrimidine Metabolism, Cytidine containing	4266	NAMED	IERHLVCPSMICTF-UHFFFAOYSA-N	NC1=NC(N(C2OC(C(C2O)O)COP(O)(O)=O)C=C1)=O	cytidine 5'-monophosphate (5'-CMP)	CMP	63-37-6	5414497	HMDB0000095	C00055	6131	Pos Early	-3.23055	-2.62693	0.261218	0.48147	0.60362
CoA-glutathione*	269	209	62804	220430	Amino Acid	Glutathione Metabolism	601	NAMED	JYKWMJBUIXNJOG-JHKACSFWSA-N	O[C@H]1[C@H](N2C(N=CN=C3N)=C3N=C2)O[C@H](COP(OP(OCC(C)(C)C(C(NCCC(NCCSSC[C@@H](C(NCC(O)=O)=O)NC(CC[C@@H](C(O)=O)N)=O)=O)=O)O)(O)=O)(O)=O)[C@H]1OP(O)(O)=O	CoA-glutathione*	CoA-glutathione*	6477-52-7	10128089		C00920	46873828	Neg	-2.22079	-3.32911	0.0540849	0.252521	-1.10832
creatine	1221	400	27718	155838	Amino Acid	Creatine Metabolism	536	NAMED	CVSVTCORWBXHQV-UHFFFAOYSA-N	CN(C(N)=N)CC(O)=O	creatine	creatine	57-00-1	566	HMDB0000064	C00300	586	Pos Early	-3.2573	-1.86187	0.231013	0.453644	1.39542
creatine phosphate	100000112	400	33951	156049	Amino Acid	Creatine Metabolism	538	NAMED	DRBBFCLWYRJSJZ-UHFFFAOYSA-N	N=C(N(C)CC(O)=O)NP(O)(O)=O	creatine phosphate	creatine phosphate	922-32-7,67-07-2	567	HMDB0001511	C02305	9548602,587	Pos Early	-3.29171	-3.97787	0.510077	0.704284	-0.686157
creatinine	275	400	513	155307	Amino Acid	Creatine Metabolism	537	NAMED	DDRJAANPRJIHGJ-UHFFFAOYSA-N	CN(C(N1)=N)CC1=O	creatinine	creatinine	60-27-5	568	HMDB0000562	C00791	588	Pos Early	-1.96229	-1.86764	0.664972	0.807264	0.0946411
cyclo(his-pro)	100002745	209	52353	164783	Peptide	Dipeptide	765	NAMED	NAKUGCPAQTUSBE-IUCAKERBSA-N	O=C([C@H](CC1=CN=CN1)NC2=O)N3[C@@]2([H])CCC3	cyclo(his-pro)	cyclo(his-pro)	53109-32-3	395717	HMDB0002053		449094,65137	Neg	-2.17212	-2.50835	0.74789	0.871019	-0.336236
cysteine	800	400	1868	155454	Amino Acid	Methionine, Cysteine, SAM and Taurine Metabolism	461	NAMED	XUJNEKJLAYXESH-REOHCLBHSA-N	SC[C@H](N)C(O)=O	cysteine	cysteine	56-89-3,52-90-4	5653	HMDB0000574	C00097	5862	Pos Early	-3.90011	-1.66039	0.0253557	0.157922	2.23973
cysteine-glutathione disulfide	100001437	400	35159	161190	Amino Acid	Glutathione Metabolism	581	NAMED	BNRXZEPOHPEEAS-UHFFFAOYSA-N	NC(C(O)=O)CCC(NC(CSSCC(N)C(O)=O)C(NCC(O)=O)=O)=O	cysteine-glutathione disulfide	cysteine-glutathione disulfide	13081-14-6	3455404	HMDB0000656	R00900	3080690	Pos Early	-1.72501	-1.08541	0.489928	0.688061	0.639604
cysteine s-sulfate	100000808	305	22176	165753	Amino Acid	Methionine, Cysteine, SAM and Taurine Metabolism	467	NAMED	NOKPBJYHPHHWAN-REOHCLBHSA-N	N[C@H](C(O)=O)CSS(O)(=O)=O	cysteine s-sulfate	cysteine s-sulfate	1637-71-4	102939	HMDB0000731	C05824	115015	Polar	-2.91005	-0.111798	0.0690942	0.281877	2.79825
cystine	279	400	56	155296	Amino Acid	Methionine, Cysteine, SAM and Taurine Metabolism	468	NAMED	LEVWYRKDKASIDU-UHFFFAOYSA-N	NC(C(O)=O)CSSCC(N)C(O)=O	cystine	cystine	56-89-3	575	HMDB0000192	C00491	67678	Pos Early	-2.17576	-0.925581	0.0552084	0.253075	1.25018
cytidine	827	400	514	155308	Nucleotide	Pyrimidine Metabolism, Cytidine containing	4270	NAMED	UHDGCWIWMRVCDJ-XVFCMESISA-N	OC[C@@H]1[C@H]([C@H]([C@H](N2C(N=C(C=C2)N)=O)O1)O)O	cytidine	cytidine	65-46-3	5940	HMDB0000089	C00475	6175	Pos Early	-0.365608	-1.78357	0.0381424	0.201071	-1.41797
cytidine 2' or 3'-monophosphate (2' or 3'-CMP)	100019915	400	61705	218049	Nucleotide	Pyrimidine Metabolism, Cytidine containing	4268	NAMED	YQUAKORMLHPSLZ-XVFCMESISA-N	NC1=NC(N(C=C1)[C@@H]2O[C@@H]([C@H]([C@H]2OP(O)(O)=O)O)CO)=O	cytidine 2' or 3'-monophosphate (2' or 3'-CMP)	cytidine 2' or 3'-monophosphate (2' or 3'-CMP)			HMDB0240312,HMDB0011692	C03104,C05822	66535,53481031	Pos Early	-1.25586	-1.46819	0.822826	0.891683	-0.212326
cytidine 2',3'-cyclic monophosphate	73	209	37465	127685	Nucleotide	Pyrimidine Metabolism, Cytidine containing	4269	NAMED	NMPZCCZXCOMSDQ-UHFFFAOYSA-N	NC1=NC(N(C2OC(C3OP(O)(OC23)=O)CO)C=C1)=O	cytidine 2',3'-cyclic monophosphate	cytidine 2',3'-cyclic monophosphate	15718-51-1	369711	HMDB0011691	C02354	23421172	Neg	-1.82619	-2.40759	0.44493	0.658773	-0.5814
cytidine diphosphate	280	209	2841	127537	Nucleotide	Pyrimidine Metabolism, Cytidine containing	4265	NAMED	ZWIADYZPOWUWEW-UHFFFAOYSA-N	NC1=NC(N(C2OC(C(C2O)O)COP(O)(OP(O)(O)=O)=O)C=C1)=O	cytidine diphosphate	cytidine diphosphate	34393-59-4	5902	HMDB0001546	C00112	6132	Neg	-2.69739	-4.32534	0.027803	0.165949	-1.62795
cytidine triphosphate	281	209	2844	124613	Nucleotide	Pyrimidine Metabolism, Cytidine containing	4264	NAMED	PCDQPRRSZKQHHS-UHFFFAOYSA-N	NC1=NC(N(C2OC(C(C2O)O)COP(O)(OP(O)(OP(O)(O)=O)=O)=O)C=C1)=O	cytidine triphosphate	cytidine triphosphate	36051-68-0	573	HMDB0000082	C00063	6176	Neg	-3.46633	-4.23764	0.287149	0.509401	-0.77131
decanoylcarnitine (C10)	100001251	402	33941	158585	Lipid	Fatty Acid Metabolism (Acyl Carnitine, Medium Chain)	1877	NAMED	LZOSYCMHQXPBFU-UHFFFAOYSA-N	[O-]C(CC(C[N+](C)(C)C)OC(CCCCCCCCC)=O)=O	decanoylcarnitine (C10)	decanoylcarnitine (C10)	1492-27-9	8420677	HMDB0000651		10245190	Pos Late	-2.30431	-2.11623	0.81071	0.891625	0.188071
deoxycarnitine	100001662	400	36747	156251	Lipid	Carnitine Metabolism	1948	NAMED	JHPNVNIEXXLNTR-UHFFFAOYSA-N	C[N+](C)(C)CCCC([O-])=O	deoxycarnitine	deoxycarnitine	6249-56-5	705	HMDB0001161	C01181	22620	Pos Early	-2.19835	-2.53111	0.332818	0.549581	-0.332758
dihomolinoleate (20:2n6)	1231	209	17805	126039	Lipid	Long Chain Polyunsaturated Fatty Acid (n3 and n6)	1587	NAMED	XSXIVVZCUAHUJO-HZJYTTRNSA-N	O=C(O)CCCCCCCCC/C=C\C/C=C\CCCCC	dihomo-linoleate (20:2n6)	dihomolinoleate (20:2n6)	2091-39-6	4944228	HMDB0005060	C16525	6439848	Neg	0.483655	-2.63569	0.0016745	0.0386176	-3.11934
dihomolinolenate (20:3n3 or 3n6)	100001739	209	35718	143707	Lipid	Long Chain Polyunsaturated Fatty Acid (n3 and n6)	1589	NAMED	AHANXAKGNAKFSK-PDBXOOCHSA-N	CC\C=C/C\C=C/C\C=C/CCCCCCCCCC(O)=O	dihomo-linolenate (20:3n3 or n6)	dihomolinolenate (20:3n3 or 3n6)	17046-59-2	4471954	HMDB0002925	C03242	5280581	Neg	0.503366	-1.9043	0.0637545	0.26472	-2.40767
dihydroxyacetone phosphate (DHAP)	309	400	15522	155557	Carbohydrate	Glycolysis, Gluconeogenesis, and Pyruvate Metabolism	1248	NAMED	GNGACRATGGDKBX-UHFFFAOYSA-N	OCC(COP(O)(O)=O)=O	dihydroxyacetone phosphate (DHAP)	dihydroxyacetone phosphate (DHAP)	102783-56-2	3833110	HMDB0001473	C00111	668	Pos Early	-2.29282	-2.68332	0.628054	0.7892	-0.390496
dimethylarginine (ADMA + SDMA)	100001810	400	36808	156271	Amino Acid	Urea cycle; Arginine and Proline Metabolism	505	NAMED	YDGMGEXADBMOMJ-LURJTMIESA-N	N[C@@H](CCCNC(N(C)C)=N)C(O)=O	dimethylarginine (SDMA + ADMA)	dimethylarginine (ADMA + SDMA)	102783-24-4	110375	HMDB0003334,HMDB0001539	C21189,C03626	123831,169148	Pos Early	-1.63881	-1.56526	0.779321	0.87559	0.0735496
dimethylglycine	806	400	5086	155492	Amino Acid	Glycine, Serine and Threonine Metabolism	6	NAMED	FFDGPVCHZBVARC-UHFFFAOYSA-N	CN(C)CC(O)=O	dimethylglycine	dimethylglycine	1118-68-9	653	HMDB0000092	C03626	673	Pos Early	-2.35104	-0.584472	0.0723132	0.283884	1.76657
docosahexaenoate (DHA; 22:6n3)	100000665	209	44675	126139	Lipid	Long Chain Polyunsaturated Fatty Acid (n3 and n6)	1580	NAMED	MBMBGCFOFBJSGT-KUBAVDMBSA-N	CC\C=C/C\C=C/C\C=C/C/C=C\C/C=C\C/C=C\CCC(O)=O	docosahexaenoate (DHA; 22:6n3)	docosahexaenoate (DHA; 22:6n3)	6217-54-5	393183	HMDB0002183	C06429	445580	Neg	0.0302594	-0.765665	0.405109	0.619006	-0.795924
docosahexaenoyl ethanolamide	100004612	402	43768	218979	Lipid	Endocannabinoid	2181	NAMED	GEEHOLRSGZPBSM-KUBAVDMBSA-N	CC/C=C\C/C=C\C/C=C\C/C=C\C/C=C\C/C=C\CCC(NCCO)=O	docosahexaenoyl ethanolamide	docosahexaenoyl ethanolamide	162758-94-3	4446571	HMDB0013658		5283451	Pos Late	-2.26673	-0.875937	0.019844	0.129425	1.39079
docosapentaenoate (DPA; 22:5n3)	100001181	209	32504	125862	Lipid	Long Chain Polyunsaturated Fatty Acid (n3 and n6)	1579	NAMED	YUFFSWGQGVEMMI-JLNKQSITSA-N	O=C(O)CCCCC/C=C\C/C=C\C/C=C\C/C=C\C/C=C\CC	docosapentaenoate (n3 DPA; 22:5n3)	docosapentaenoate (DPA; 22:5n3)	2234-74-4		HMDB0006528,HMDB0001976	C16513	6441454	Neg	-0.0591544	-1.61701	0.169787	0.393878	-1.55786
dodecadienoate (12:2)*	100020478	209	62276	219247	Lipid	Fatty Acid, Dicarboxylate	1706	NAMED	QHRHXXRXWDTFLI-HZJYTTRNSA-N	CCCCC/C=C\C/C=C\CC(O)=O	dodecadienoate (12:2)*	dodecadienoate (12:2)*					25480	Neg	-2.6848	-2.86117	0.751969	0.872223	-0.176375
eicosapentaenoate (EPA; 20:5n3)	2050	209	18467	126840	Lipid	Long Chain Polyunsaturated Fatty Acid (n3 and n6)	1577	NAMED	JAZBEHYOTPTENJ-JLNKQSITSA-N	O=C(O)CCC\C=C/C/C=C\C/C=C\C/C=C\C/C=C\CC	eicosapentaenoate (EPA; 20:5n3)	eicosapentaenoate (EPA; 20:5n3)	10-2005-9,10417-94-4	393682	HMDB0001999	C06428	446284	Neg	-0.859269	-1.66766	0.260203	0.48147	-0.808389
eicosenoate (20:1n9 or 1n11)	100001335	209	33587	143715	Lipid	Long Chain Monounsaturated Fatty Acid	1560	NAMED	BITHHVVYSMSWAG-KTKRTIGZSA-N	O=C(O)CCCCCCCCC/C=C\CCCCCCCC	eicosenoate (20:1)	eicosenoate (20:1n9 or 1n11)		4445895	HMDB0002231,HMDB0062436	C16526	5282768,5282769,94159	Neg	-0.15808	-2.72896	7.14359e-05	0.0161827	-2.57088
erucate (22:1n9)	1087	209	1552	125983	Lipid	Long Chain Monounsaturated Fatty Acid	1564	NAMED	DPUOLQHDNGRHBS-KTKRTIGZSA-N	OC(CCCCCCCCCCC\C=C/CCCCCCCC)=O	erucate (22:1n9)	erucate (22:1n9)	112-86-7	7924	HMDB0002068	C08316	8216,5281116	Neg	-0.8451	-3.361	0.00263743	0.0463665	-2.5159
erythritol	100000846	305	20699	146508	Xenobiotics	Food Component/Plant	4916	NAMED	UNXHWFMMPAWVPI-UHFFFAOYSA-N	OCC(O)C(CO)O	erythritol	erythritol	149-32-6	13835932	HMDB0002994	C00503	222285	Polar	-2.47347	-1.41609	0.070676	0.283196	1.05738
erythronate*	100001320	305	42420	148204	Carbohydrate	Aminosugar Metabolism	1448	NAMED	JPIJQSOTBSSVTP-PWNYCUMCSA-N	OC[C@@H](O)[C@@H](O)C(O)=O	erythronate*	erythronate*	88759-55-1	2061231	HMDB0000613		2781043	Polar	-2.87142	-0.823952	0.171419	0.394469	2.04747
FMN	100000251	209	15797	127541	Cofactors and Vitamins	Riboflavin Metabolism	4353	NAMED	FVTCRASFADXXNN-UHFFFAOYSA-N	CC1=C(C)C=C(N(CC(O)C(C(COP(O)(O)=O)O)O)C(C2=N3)=NC(NC2=O)=O)C3=C1	flavin mononucleotide (FMN)	FMN	130-40-5	690	HMDB0001520	C00061	643976	Neg	-2.33621	-1.992	0.753647	0.872404	0.344211
folate	328	209	1826	123223	Cofactors and Vitamins	Folate Metabolism	4406	NAMED	OVBPIULPVIDEAO-UHFFFAOYSA-N	OC1=C(N=C2CNC3=CC=C(C(NC(C(O)=O)CCC(O)=O)=O)C=C3)C(N=C2)=NC(N)=N1	folate	folate	59-30-3	5815	HMDB0000121	C00504	6037	Neg	-1.41682	-0.844553	0.162113	0.385592	0.57227
fructose	878	305	577	146410	Carbohydrate	Fructose, Mannose and Galactose Metabolism	1363	NAMED	RFSUNEUAIZKAJO-ARQDHWQXSA-N	OC[C@@]1(O)O[C@H](CO)[C@@H](O)[C@@H]1O	fructose	fructose	57-48-7	5764	HMDB0000660	C00095	2723872	Polar	-2.11765	-0.745117	0.0964531	0.316557	1.37253
fructosyllysine	100005373	400	46227	221883	Amino Acid	Lysine Metabolism	123	NAMED	BFSYFTQDGRDJNV-QCNRFFRDSA-N	OC[C@@H](O)[C@@H](O)[C@H](O)C(CNCCCC[C@@H](N)C(O)=O)=O	fructosyllysine	fructosyllysine	21291-40-7	110281	HMDB0034879		9839580	Pos Early	-2.79815	-0.0168541	0.0158487	0.117457	2.7813
fumarate	330	305	1643	146876	Energy	TCA Cycle	1466	NAMED	VZCYOOQTPOCHFL-OWOJBTEDSA-N	OC(/C=C/C(O)=O)=O	fumarate	fumarate	100-17-8	10197150	HMDB0000134	C00122	444972	Polar	-3.40224	-3.12596	0.839836	0.902906	0.276286
gamma-glutamylglutamate	331	400	36738	156248	Peptide	Gamma-glutamyl Amino Acid	649	NAMED	OWQDWQKWSLFFFR-UHFFFAOYSA-N	O=C(O)C(N)CCC(NC(C(O)=O)CCC(O)=O)=O	gamma-glutamylglutamate	gamma-glutamylglutamate	1116-22-9	83831	HMDB0011737	C05282	92865	Pos Early	-3.54423	-2.98668	0.777017	0.87559	0.557544
gamma-glutamylglutamine	1140	400	2730	155470	Peptide	Gamma-glutamyl Amino Acid	650	NAMED	JBFYFLXEJFQWMU-WDSKDSINSA-N	O=C(N)CC[C@@H](C(O)=O)NC(CC[C@@H](C(O)=O)N)=O	gamma-glutamylglutamine	gamma-glutamylglutamine	10148-81-9	133013	HMDB0011738	C05283	150914	Pos Early	-2.37329	0.96486	0.0853298	0.303689	3.33815
gamma-glutamylisoleucine*	100001485	400	34456	156123	Peptide	Gamma-glutamyl Amino Acid	653	NAMED	SNCKGJWJABDZHI-SIPWABPFSA-N	CCC(C)[C@@H](C(O)=O)NC(CC[C@@H](C(O)=O)N)=O	gamma-glutamylisoleucine*	gamma-glutamylisoleucine*		21403145	HMDB0011170		22885096	Pos Early	-2.16433	0.10661	0.210296	0.428824	2.27094
gamma-glutamylleucine	1268	400	18369	155662	Peptide	Gamma-glutamyl Amino Acid	654	NAMED	MYFMARDICOWMQP-YUMQZZPRSA-N	CC(C)C[C@@H](C(O)=O)NC(CC[C@@H](C(O)=O)N)=O	gamma-glutamylleucine	gamma-glutamylleucine	2566-39-4	133115	HMDB0011171		151023	Pos Early	-2.21226	-0.520609	0.266075	0.484003	1.69165
gamma-glutamylmethionine	100001313	400	44872	157084	Peptide	Gamma-glutamyl Amino Acid	657	NAMED	RQNSKRXMANOPQY-BQBZGAKWSA-N	O=C(O)[C@H](CCSC)NC(CC[C@@H](C(O)=O)N)=O	gamma-glutamylmethionine	gamma-glutamylmethionine	17663-87-5	5373147	HMDB0029155		7009567	Pos Early	-4.06837	-0.943194	0.0749766	0.286847	3.12517
gamma-glutamylphenylalanine	100000491	209	33422	126077	Peptide	Gamma-glutamyl Amino Acid	658	NAMED	XHHOHZPNYFQJKL-QWRGUYRKSA-N	O=C(O)[C@H](CC1=CC=CC=C1)NC(CC[C@@H](C(O)=O)N)=O	gamma-glutamylphenylalanine	gamma-glutamylphenylalanine	7432-24-8	99868	HMDB0000594		111299	Neg	-2.01694	0.559915	0.07866	0.296024	2.57685
gamma-glutamyltyrosine	1102	209	2734	123231	Peptide	Gamma-glutamyl Amino Acid	661	NAMED	VVLXCWVSSLFQDS-QWRGUYRKSA-N	OC(C=C1)=CC=C1C[C@@H](C(O)=O)NC(CC[C@@H](C(O)=O)N)=O	gamma-glutamyltyrosine	gamma-glutamyltyrosine	7432-23-7	85142	HMDB0011741		94340	Neg	-3.21268	-0.774757	0.121332	0.331666	2.43792
gamma-glutamylvaline	100001126	400	43829	157051	Peptide	Gamma-glutamyl Amino Acid	662	NAMED	AQAKHZVPOOGUCK-XPUUQOCRSA-N	O=C(N[C@H]([C@@](O)=O)C(C)C)CC[C@@H]([C@](O)=O)N	gamma-glutamylvaline	gamma-glutamylvaline	2746-34-1		HMDB0011172		7015683	Pos Early	-2.282	-0.39563	0.201348	0.427305	1.88637
glucose	572	305	20488	146506	Carbohydrate	Glycolysis, Gluconeogenesis, and Pyruvate Metabolism	1239	NAMED	WQZGKKKJIJFFOK-DVKNGEFBSA-N	O[C@H]1O[C@H](CO)[C@@H](O)[C@H](O)[C@H]1O	glucose	glucose	50-99-7	71358	HMDB0000122	C00031	5793	Polar	-2.43766	-0.757141	0.0731689	0.285209	1.68052
glutamate	561	400	57	155297	Amino Acid	Glutamate Metabolism	46	NAMED	WHUUTDBJXJRKMK-VKHMYHEASA-N	O=C(O)[C@@H](N)CCC(O)=O	glutamate	glutamate	56-86-0	591	HMDB0000148	C00025,C00217	33032	Pos Early	-2.62125	-3.96617	0.0428376	0.21916	-1.34493
glutamate, gamma-methyl ester	100001103	400	33487	156024	Amino Acid	Glutamate Metabolism	56	NAMED	ZGEYCCHDTIDZAE-UHFFFAOYSA-N	O=C(CCC(C(O)=O)N)OC	glutamate, gamma-methyl ester	glutamate, gamma-methyl ester	1499-55-4,1499-55-4	66546	HMDB0061715		68662	Pos Early	-2.6563	0.0108665	0.0145999	0.116438	2.66716
glutamine	563	400	53	155293	Amino Acid	Glutamate Metabolism	47	NAMED	ZDXPYRJPNDTMRX-VKHMYHEASA-N	OC([C@@H](N)CCC(N)=O)=O	glutamine	glutamine	56-85-9	5746	HMDB0000641	C00064	5961	Pos Early	-1.86365	-1.16448	0.100816	0.316557	0.699166
glutamine_degradant*	100001540	400	46225	157124	Partially Characterized Molecules	Partially Characterized Molecules	6475	NAMED	NPWMTBZSRRLQNJ-UHFFFAOYSA-N	O=C(CCC1N)NC1=O	glutamine_degradant*	glutamine_degradant*	2353-44-8					Pos Early	-1.92077	-0.923969	0.0172813	0.120072	0.996801
glutathione, oxidized (GSSG)	448	400	27727	155840	Amino Acid	Glutathione Metabolism	575	NAMED	YPZRWBKMTBYPTK-BJDJZHNGSA-N	O=C([C@@H](NC(CC[C@@H](C(O)=O)N)=O)CSSC[C@@H](C(NCC(O)=O)=O)NC(CC[C@@H](C(O)=O)N)=O)NCC(O)=O	glutathione, oxidized (GSSG)	glutathione, oxidized (GSSG)	103239-24-3	58835	HMDB0003337	D00031,C00127	65359	Pos Early	-3.1866	-2.27466	0.122132	0.331666	0.911938
glycerate	1052	305	1572	146444	Carbohydrate	Glycolysis, Gluconeogenesis, and Pyruvate Metabolism	1259	NAMED	RBNPOMFGQQGHHO-UHFFFAOYSA-N	O=C(O)C(O)CO	glycerate	glycerate	600-19-1	732	HMDB0000139,HMDB0006372	C00258	439194,752	Polar	-2.06193	-0.0677153	0.115215	0.329013	1.99421
glycerol	1254	209	15122	126021	Lipid	Glycerolipid Metabolism	2859	NAMED	PEDCQBHIVMGVHV-UHFFFAOYSA-N	OC(CO)CO	glycerol	glycerol	56-81-5	733	HMDB0000131	C00116	753	Neg	-1.65407	-2.08563	0.482638	0.685946	-0.431558
glycerol 3-phosphate	100000258	209	43847	124709	Lipid	Glycerolipid Metabolism	2860	NAMED	AWUCVROLDVIAJX-UHFFFAOYSA-N	O=P(O)(OCC(CO)O)O	glycerol 3-phosphate	glycerol 3-phosphate	29849-82-9	734	HMDB0000126	C0093	754	Neg	-2.3649	-2.88765	0.528494	0.710862	-0.522754
glycerophosphoethanolamine	100001620	305	37455	146982	Lipid	Phospholipid Metabolism	2257	NAMED	JZNWSCPGTDBMEW-UHFFFAOYSA-N	O=P(OCCN)(O)OCC(CO)O	glycerophosphoethanolamine	glycerophosphoethanolamine	33049-08-0	110410	HMDB0000114	C01233	123874	Polar	-3.97255	-2.53018	0.356093	0.573149	1.44238
glycerophosphoglycerol	100001619	305	48857	160476	Lipid	Glycerolipid Metabolism	2865	NAMED	LLCSXHMJULHSJN-UHFFFAOYSA-N	OC(CO)COP(O)(OCC(CO)O)=O	glycerophosphoglycerol	glycerophosphoglycerol		388990	HMDB0240316	C03274	54575349	Polar	-2.71862	-4.45084	0.187332	0.41127	-1.73222
glycerophosphorylcholine (GPC)	100000269	400	15990	155613	Lipid	Phospholipid Metabolism	2253	NAMED	SUHOQUVVVLNYQR-MRVPVSSYSA-N	O=P(OCC[N+](C)(C)C)([O-])OC[C@H](O)CO	glycerophosphorylcholine (GPC)	glycerophosphorylcholine (GPC)	28319-77-9	571409	HMDB0000086	C00670	71920	Pos Early	-3.79818	-1.71413	0.100566	0.316557	2.08405
glycine	340	400	58	160611	Amino Acid	Glycine, Serine and Threonine Metabolism	1	NAMED	DHMQDGOQFOQNFH-UHFFFAOYSA-N	NCC(O)=O	glycine	glycine	56-40-6	730	HMDB0000123	C00037	750	Pos Early	-2.36317	-0.0995435	0.00385954	0.0531065	2.26363
glycochenodeoxycholate	1628	209	32346	124921	Lipid	Primary Bile Acid Metabolism	3480	NAMED	GHCZAUBVMUEKKP-AZDOMVTHSA-N	O=C(NCC(O)=O)CC[C@@H](C)[C@@H]1[C@](CC[C@H]2[C@@]3([H])[C@H](O)C[C@@]4([H])C2(C)CC[C@@H](O)C4)(C)[C@]3([H])CC1	glycochenodeoxycholate	glycochenodeoxycholate	16564-43-5		HMDB0000637	C05466	12544	Neg	-2.41246	-2.01684	0.298249	0.521027	0.395626
glycocholate	342	209	18476	126842	Lipid	Primary Bile Acid Metabolism	3473	NAMED	RFDAIACWWDREDC-FRVQLJSFSA-N	O=C(CNC(CC[C@H]([C@@H]1[C@@]2(C)[C@@H](O)C[C@]3([H])[C@@]4(C)CC[C@@H](O)C[C@@]4([H])C[C@@H](O)[C@@]3([H])[C@]2([H])CC1)C)=O)O	glycocholate	glycocholate	475-31-0,863-57-0	9734	HMDB0000138	C01921	10140	Neg	-2.25097	-1.90661	0.283089	0.50727	0.344355
glycocholenate sulfate*	100001989	209	32599	142563	Lipid	Secondary Bile Acid Metabolism	3554	NAMED	HCXZDHWUVRQLGC-UHFFFAOYSA-N	O=S(OC1CCC2(C)C(CCC3C2CCC4(C)C3CCC4C(CCC(NCC(O)=O)=O)C)=C1)(O)=O	glycocholenate sulfate*	glycocholenate sulfate*						Neg	-2.78032	-3.21908	0.100407	0.316557	-0.438757
glycosyl-N-nervonoyl-sphingosine (d18:1/24:1)*	100001878	402	57369	210896	Lipid	Hexosylceramides (HCER)	3082	NAMED	WBOZIXHPUPAOIA-YEWIENRVSA-N	OC(C([C@H]([C@H]1CO)O)O)[C@@H](O1)OC[C@@]([H])([C@](O)(/C=C/CCCCCCCCCCCCC)[H])NC(CCCCCCCCCCCCC/C=C\CCCCCCCC)=O	glycosyl-N-nervonoyl-sphingosine (d18:1/24:1)*	glycosyl-N-nervonoyl-sphingosine (d18:1/24:1)*			HMDB0004975,HMDB0010712		20057357,53480656	Pos Late	-2.96273	-1.40775	0.106465	0.320057	1.55498
glycosyl-N-palmitoyl-sphingosine (d18:1/16:0)	100009272	402	53013	166346	Lipid	Hexosylceramides (HCER)	3076	NAMED	VJLLLMIZEJJZTE-NNTBDIJYSA-N	[H][C@](O)([C@@](NC(CCCCCCCCCCCCCCC)=O)(CO[C@@H]1O[C@H](CO)[C@@H](O)[C@H](O)[C@H]1O)[H])/C=C/CCCCCCCCCCCCC	glycosyl-N-palmitoyl-sphingosine (d18:1/16:0)	glycosyl-N-palmitoyl-sphingosine (d18:1/16:0)						Pos Late	-3.24045	-0.510198	0.00182651	0.0386176	2.73026
glycylleucine	100001258	400	34398	156101	Peptide	Dipeptide	834	NAMED	DKEXFJVMVGETOO-LURJTMIESA-N	OC([C@@H](NC(CN)=O)CC(C)C)=O	glycylleucine	glycylleucine	869-19-2	83812	HMDB0000759	C02155	92843	Pos Early	-3.22643	-1.2003	0.0441194	0.22372	2.02613
glycylvaline	100000487	400	18357	155655	Peptide	Dipeptide	844	NAMED	STKYPAFSDFAEPH-LURJTMIESA-N	CC(C)[C@@H](C(O)=O)NC(CN)=O	glycylvaline	glycylvaline	1963-21-9	2006926	HMDB0028854		2724807	Pos Early	-2.02797	0.845201	0.00183998	0.0386176	2.87317
guaiacol sulfate	100004208	209	46111	143736	Xenobiotics	Benzoate Metabolism	4522	NAMED	AQTYXAPIHMXAAV-UHFFFAOYSA-N	COC1=C(OS(O)(=O)=O)C=CC=C1	guaiacol sulfate	guaiacol sulfate		21078	HMDB0060013		22473	Neg	-2.02622	-1.77752	0.58013	0.755487	0.248694
guanosine	1099	209	1573	124583	Nucleotide	Purine Metabolism, Guanine containing	4201	NAMED	NYHBQMYGNKIUIF-UUOKFMHZSA-N	O=C1C(N=CN2[C@@]3([H])[C@@](O)([H])[C@@](O)([H])[C@](CO)([H])O3)=C2N=C(N)N1	guanosine	guanosine	118-00-3	6544	HMDB0000133	C00387	6802	Neg	-0.0467756	-0.621272	0.647429	0.797799	-0.574496
gulonate*	100001586	305	46957	148205	Cofactors and Vitamins	Ascorbate and Aldarate Metabolism	4377	NAMED	RGHNJXZEOKUKBD-NRXMZTRTSA-N	OC([C@H](O)[C@H](O)[C@H](O)[C@@H](O)CO)=O	gulonate*	gulonate*	20246-53-1	7969943	HMDB0003290	C00800	152304	Polar	-3.51647	-1.65167	0.375548	0.589082	1.8648
HEPES	100000843	209	21248	124903	Xenobiotics	Chemical	6186	NAMED	JKMHFZQWWAIEOD-UHFFFAOYSA-N	OCCN1CCN(CCS(O)(=O)=O)CC1	HEPES	HEPES	7365-45-9	22278			23831	Neg	-1.6073	-1.6474	0.8691	0.920957	-0.0401033
heptadecasphingosine (d17:1)	100015724	402	57427	211080	Lipid	Sphingosines	3187	NAMED	RBEJCQPPFCKTRZ-LHMZYYNSSA-N	OC[C@H](N)[C@H](O)/C=C/CCCCCCCCCCCC	heptadecasphingosine (d17:1)	heptadecasphingosine (d17:1)	6918-48-5	4446670			5283557	Pos Late	-1.20917	-1.92665	0.166946	0.388863	-0.717476
hexadecadienoate (16:2n6)	100009394	209	57652	212703	Lipid	Long Chain Polyunsaturated Fatty Acid (n3 and n6)	1583	NAMED	WPJGPAAPSBVXNU-HZJYTTRNSA-N	CCCCC/C=C\C/C=C\CCCCCC(O)=O	hexadecadienoate (16:2n6)	hexadecadienoate (16:2n6)	28290-73-5	13628094	HMDB0000477		13932172	Neg	-2.55867	-3.36979	0.519175	0.706898	-0.811125
hexadecanedioate (C16)	100001614	209	35678	128277	Lipid	Fatty Acid, Dicarboxylate	1712	NAMED	QQHJDPROMQRDLA-UHFFFAOYSA-N	O=C(O)CCCCCCCCCCCCCCC(O)=O	hexadecanedioate (C16-DC)	hexadecanedioate (C16)	505-54-4	10027	HMDB0000672	C19615	10459	Neg	-1.48104	-1.66832	0.472744	0.680609	-0.187277
hexadecasphingosine (d16:1)*	100015723	402	57428	211081	Lipid	Sphingosines	3186	NAMED	BTUSGZZCQZACPT-YYZTVXDQSA-N	OC[C@H](N)[C@H](O)/C=C/CCCCCCCCCCC	hexadecasphingosine (d16:1)*	hexadecasphingosine (d16:1)*		28533427			14767871	Pos Late	-1.83024	-1.95006	0.504106	0.699401	-0.119817
hexanoylcarnitine (C6)	100000781	400	32328	155906	Lipid	Fatty Acid Metabolism (Acyl Carnitine, Medium Chain)	1861	NAMED	VVPRQWTYSNDTEA-UHFFFAOYSA-N	O=C(CCCCC)OC(CC([O-])=O)C[N+](C)(C)C	hexanoylcarnitine (C6)	hexanoylcarnitine (C6)	6920-35-0	4932273	HMDB0000756		6426853	Pos Early	-2.67768	-1.89217	0.367559	0.586661	0.785501
hippurate	100000014	209	15753	124647	Xenobiotics	Benzoate Metabolism	4482	NAMED	QIAFMBKCNZACKA-UHFFFAOYSA-N	O=C(C1=CC=CC=C1)NCC(O)=O	hippurate	hippurate	495-69-2	451	HMDB0000714	C01586	464	Neg	-1.79659	-1.74616	0.873777	0.923311	0.0504369
histidine	355	209	59	123153	Amino Acid	Histidine Metabolism	72	NAMED	HNDVDQJCIGZPNO-UHFFFAOYSA-N	NC(C(O)=O)CC1=CN=CN1	histidine	histidine	5934-29-2	752	HMDB0000177	C00135	6274	Neg	-1.877	-1.14654	0.0290433	0.169814	0.730461
histidine methyl ester	100001124	400	32493	161419	Amino Acid	Histidine Metabolism	104	NAMED	BXRMEWOQUXOLDH-LURJTMIESA-N	N[C@@H](CC1=CNC=N1)C(OC)=O	histidine methyl ester	histidine methyl ester	1499-46-3	83857			92893	Pos Early	-1.44924	-2.11105	0.337505	0.554127	-0.661811
homoarginine	100000961	400	22137	155792	Amino Acid	Urea cycle; Arginine and Proline Metabolism	500	NAMED	QUOGESRFPZDMMT-YFKPBYRVSA-N	N[C@H](C(O)=O)CCCCNC(N)=N	homoarginine	homoarginine	156-86-5	8732	HMDB0000670	C01924	9085	Pos Early	-1.79259	-1.58866	0.584854	0.758193	0.203932
homocitrulline	100000963	400	22138	155793	Amino Acid	Urea cycle; Arginine and Proline Metabolism	501	NAMED	XIGSAGMEBXLVJJ-YFKPBYRVSA-N	N[C@H](C(O)=O)CCCCNC(N)=O	homocitrulline	homocitrulline	1190-49-4	58582	HMDB0000679	C02427	65072	Pos Early	-2.80382	-2.19109	0.274763	0.498013	0.612729
hydroquinone sulfate	100001604	209	35322	144222	Xenobiotics	Drug - Topical Agents	5987	NAMED	FPXPQMOQWJZYBL-UHFFFAOYSA-N	OC1=CC=C(C=C1)OS(=O)(O)=O	hydroquinone sulfate	hydroquinone sulfate	123-31-9	141624	HMDB0240263	C00530	161220	Neg	-2.79927	-2.73999	0.897294	0.936519	0.0592811
hydroxy-CMPF*	100019794	209	62277	219248	Lipid	Fatty Acid, Dicarboxylate	1723	NAMED	OZOJARPUDFLESM-UHFFFAOYSA-N	CCC(O)C1=C(C)C(C(O)=O)=C(CCC(O)=O)O1	hydroxy-CMPF*	hydroxy-CMPF*						Neg	-2.41185	-1.50085	0.141889	0.358159	0.911001
hydroxyproline	1001	400	32306	155905	Amino Acid	Urea cycle; Arginine and Proline Metabolism	520	NAMED	PMMYEEVYMWASQN-DMTCNVIQSA-N	O[C@@H]1C[C@@H](C(O)=O)NC1	trans-4-hydroxyproline	hydroxyproline	51-35-4	5605	HMDB0000725	C01157	5810	Pos Early	-1.81664	-0.636458	0.157496	0.382527	1.18018
indoleacetate	100001034	209	27513	126866	Amino Acid	Tryptophan Metabolism	304	NAMED	SEOVTRFCIGRIMH-UHFFFAOYSA-N	OC(CC1=CNC2=C1C=CC=C2)=O	indoleacetate	indoleacetate	87-51-4,6505-45-9	780	HMDB0000197	C00954	802	Neg	-2.58015	-1.92067	0.256487	0.477166	0.659474
indolelactate	100000463	209	18349	124659	Amino Acid	Tryptophan Metabolism	303	NAMED	XGILAAMKEQUXLS-UHFFFAOYSA-N	OC(C(O)=O)CC1=CNC2=C1C=CC=C2	indolelactate	indolelactate	832-97-3	83867	HMDB0000671	C02043	92904	Neg	-2.27934	-2.14278	0.697815	0.834756	0.136562
inosine	361	209	1123	123191	Nucleotide	Purine Metabolism, (Hypo)Xanthine/Inosine containing	4138	NAMED	UGQMRVRMYYASKQ-KQYNXXCUSA-N	O[C@H]1[C@H](N2C(N=CN=C3O)=C3N=C2)O[C@H](CO)[C@H]1O	inosine	inosine	58-63-9	21241953	HMDB0000195	C00294	6021	Neg	1.49804	-0.657699	0.162178	0.385592	-2.15574
Isobar: hexose diphosphates	100002180	209	46896	148134	Carbohydrate	Glycolysis, Gluconeogenesis, and Pyruvate Metabolism	1246	NAMED	RNBGYGVWRKECFJ-UHFFFAOYSA-N	[H]C1(C([H])(C([H])(OC1(COP(O)(O)=O)O)COP(O)(O)=O)O)O	fructose 1,6-diphosphate/glucose 1,6-diphosphate/myo-inositol diphosphates	Isobar: hexose diphosphates			HMDB0001058,HMDB0003514	C01231,C00354,C05378	3934,124383956,10404962,718,4453,90658350,445557,82400	Neg	-2.56333	-3.08859	0.66158	0.807264	-0.525258
isobutyrylglycine (C4)	100001590	209	35437	128229	Amino Acid	Leucine, Isoleucine and Valine Metabolism	432	NAMED	DCICDMMXFIELDF-UHFFFAOYSA-N	O=C(O)CNC(C(C)C)=O	isobutyrylglycine	isobutyrylglycine (C4)	15926-18-8	9030891	HMDB0000730		10855600	Neg	-2.89582	-2.71361	0.80632	0.890215	0.182204
isocitrate	1206	400	12110	155516	Energy	TCA Cycle	1460	NAMED	ODBLHEXUDAPZAU-OKKQSCSOSA-N	OC(C[C@@H]([C@H](O)C(O)=O)[C@@](O)=O)=O	isocitrate	isocitrate	20226-99-7	1161	HMDB0001874	C00451	5318532	Pos Early	-2.70577	-3.36693	0.283292	0.50727	-0.661157
isoleucine	376	400	1125	155350	Amino Acid	Leucine, Isoleucine and Valine Metabolism	390	NAMED	AGPKZVBTJJNPAG-UHFFFAOYSA-N	NC(C(O)=O)C(C)CC	isoleucine	isoleucine	73-32-5	769	HMDB0000172	C06418,C00407,C16424	6306	Pos Early	-1.91477	-2.43813	0.0663524	0.273525	-0.523361
isoleucylglycine	100003169	209	40008	141960	Peptide	Dipeptide	868	NAMED	UCGDDTHMMVWVMV-UHFFFAOYSA-N	O=C(C(C(CC)C)N)NCC(O)=O	isoleucylglycine	isoleucylglycine	868-28-0	303621	HMDB0028907		342532	Neg	-2.00614	0.0184427	0.0095994	0.09429	2.02458
isovalerate (C5)	100000708	209	44656	126996	Amino Acid	Leucine, Isoleucine and Valine Metabolism	356	NAMED	GWYFCOCPABKNJV-UHFFFAOYSA-N	CC(C)CC(O)=O	isovalerate (i5:0)	isovalerate (C5)	503-74-2	10001	HMDB0000718	C08262	10430	Neg	-3.31247	-0.725417	0.100594	0.316557	2.58705
isovalerylglycine	100001452	209	35107	126956	Amino Acid	Leucine, Isoleucine and Valine Metabolism	358	NAMED	ZRQXMKMBBMNNQC-UHFFFAOYSA-N	O=C(O)CNC(CC(C)C)=O	isovalerylglycine	isovalerylglycine	16284-60-9	475516	HMDB00678		546304	Neg	-2.60403	-2.4317	0.818399	0.891683	0.172322
kynurenate	98	209	1417	124553	Amino Acid	Tryptophan Metabolism	277	NAMED	HCZHHEIFKROPDY-UHFFFAOYSA-N	OC1=C(C=CC=C2)C2=NC(C(O)=O)=C1	kynurenate	kynurenate	492-27-3	3712	HMDB0000715	C01717	3845	Neg	-1.67237	-1.64806	0.959692	0.977276	0.0243103
kynurenine	100000265	400	15140	155539	Amino Acid	Tryptophan Metabolism	272	NAMED	YGPSJZOEDVAXAB-QMMMGPOBSA-N	N[C@H](C(O)=O)CC(C1=CC=CC=C1N)=O	kynurenine	kynurenine	2922-83-0	141580	HMDB0000684	C00328	161166	Pos Early	-2.21313	-1.70753	0.320396	0.542932	0.505597
lactate	482	209	527	123163	Carbohydrate	Glycolysis, Gluconeogenesis, and Pyruvate Metabolism	1256	NAMED	JVTAAEKCZFNVCJ-UHFFFAOYSA-N	CC(O)C(O)=O	lactate	lactate	79-33-4	592	HMDB0000190	C00186	612	Neg	-1.74087	-1.5561	0.510175	0.704284	0.184774
lactosyl-N-palmitoyl-sphingosine (d18:1/16:0)	100009030	402	53010	166340	Lipid	Lactosylceramides (LCER)	3106	NAMED	HLIJNIKSBCIDGO-QKLMXXKVSA-N	O=C(CCCCCCCCCCCCCCC)N[C@@]([C@]([H])(O)/C=C/CCCCCCCCCCCCC)([H])CO[C@H](O1)[C@H](O)[C@@H](O)[C@@H]([C@H]1CO)O[C@H](O2)[C@H](O)[C@@H](O)[C@H]([C@H]2CO)O	lactosyl-N-palmitoyl-sphingosine (d18:1/16:0)	lactosyl-N-palmitoyl-sphingosine (d18:1/16:0)	4201-62-1		HMDB0006750		53477895	Pos Late	-2.41263	-1.60103	0.376505	0.589082	0.811597
leucine	397	400	60	155300	Amino Acid	Leucine, Isoleucine and Valine Metabolism	337	NAMED	ROHFNLRQFUQHCH-YFKPBYRVSA-N	O=C([C@H](CC(C)C)N)O	leucine	leucine	61-90-5		HMDB0000687	C00123	6106	Pos Early	-1.86878	-2.06388	0.243962	0.465551	-0.195098
leucylalanine	100003179	400	40010	156665	Peptide	Dipeptide	882	NAMED	HSQGMTRYSIHDAC-UHFFFAOYSA-N	O=C(C(CC(C)C)N)NC(C)C(O)=O	leucylalanine	leucylalanine	7298-84-2	227625	HMDB0028922		81721	Pos Early	-1.38411	-0.443358	0.527415	0.710862	0.940754
leucylglutamine*	100003183	400	48189	157731	Peptide	Dipeptide	1062	NAMED	JYOAXOMPIXKMKK-UHFFFAOYSA-N	O=C(C(CC(C)C)N)NC(CCC(N)=O)C(O)=O	leucylglutamine*	leucylglutamine*		3511125	HMDB0028927		4305457	Pos Early	-1.75623	0.0489978	0.0708298	0.283196	1.80522
leucylglycine	100003185	209	40045	141970	Peptide	Dipeptide	887	NAMED	LESXFEZIFXFIQR-UHFFFAOYSA-N	O=C(C(CC(C)C)N)NCC(O)=O	leucylglycine	leucylglycine	686-50-0	71402	HMDB0028929		79070	Neg	-1.09403	0.380434	0.119501	0.331666	1.47447
lignoceroyl sphingomyelin (d18:1/24:0)	100006298	402	57330	210828	Lipid	Sphingomyelins	3127	NAMED	QEDPUVGSSDPBMD-XTAIVQBESA-N	CCCCCCCCCCCCC/C=C/[C@@H](O)[C@@H](NC(CCCCCCCCCCCCCCCCCCCCCCC)=O)COP([O-])(OCC[N+](C)(C)C)=O	lignoceroyl sphingomyelin (d18:1/24:0)	lignoceroyl sphingomyelin (d18:1/24:0)	60037-60-7	24846875	HMDB0011697			Pos Late	-1.64964	-3.28381	0.050028	0.239781	-1.63417
linolenate (18:3n3 or 3n6)	100001337	209	34035	143703	Lipid	Long Chain Polyunsaturated Fatty Acid (n3 and n6)	1586	NAMED	DTOSIQBPPRVQHS-PDBXOOCHSA-N	O=C(O)CCCCCCC/C=C\C/C=C\C/C=C\CC	linolenate [alpha or gamma; (18:3n3 or 6)]	linolenate (18:3n3 or 3n6)		4444437	HMDB0003073,HMDB0001388	C06426,C06427	5280933,5280934	Neg	-2.37544	-2.3819	0.994696	0.99818	-0.00645281
lysine	407	400	1301	155354	Amino Acid	Lysine Metabolism	107	NAMED	KDXKERNSBIXSRK-UHFFFAOYSA-N	NC(C(O)=O)CCCCN	lysine	lysine	56-87-1	5747	HMDB0003405	C00739,C00047	5962	Pos Early	-1.56046	-2.21397	0.134945	0.351524	-0.653501
lysylalanine	100003556	400	42006	179241	Peptide	Dipeptide	900	NAMED	QOOWRKBDDXQRHC-UHFFFAOYSA-N	O=C(C(CCCCN)N)NC(C)C(O)=O	lysylalanine	lysylalanine	17043-71-9	3319994	HMDB0028944		4106167	Pos Early	-1.94408	0.120719	0.0601352	0.256628	2.0648
lysylleucine	100003196	400	40020	156673	Peptide	Dipeptide	907	NAMED	ATIPDCIQTUXABX-UHFFFAOYSA-N	O=C(C(CCCCN)N)NC(CC(C)C)C(O)=O	lysylleucine	lysylleucine	7369-79-1	3870665	HMDB0028955		4682588	Pos Early	-1.15454	1.03697	0.102584	0.317733	2.19152
lyxonate	100019968	305	61858	218556	Carbohydrate	Pentose Metabolism	1306	NAMED	QXKAIJAYHKCRRA-PZGQECOJSA-N	OC[C@H](O)[C@@H](O)[C@@H](O)C(O)=O	lyxonate	lyxonate			HMDB0060255			Polar	-2.11868	0.63874	0.0879641	0.305475	2.75742
malate	409	209	1303	123199	Energy	TCA Cycle	1468	NAMED	BJEPYKJPYRNKOW-UHFFFAOYSA-N	OC(C(O)=O)CC(O)=O	malate	malate	6915-15-7	510	HMDB0031518,HMDB0000156,HMDB0000744	C00149,C00711,C00497	525	Neg	-1.56273	-2.50347	0.0946888	0.316557	-0.940742
maltol sulfate	100006106	209	48696	222424	Xenobiotics	Food Component/Plant	4650	NAMED	PVWYGTJERKKPRW-UHFFFAOYSA-N	O=C1C=COC(C)=C1OS(=O)(O)=O	maltol sulfate	maltol sulfate						Neg	-2.4918	-3.34002	0.206707	0.428824	-0.848228
maltose	913	305	15586	146486	Carbohydrate	Glycogen Metabolism	1316	NAMED	GUBGYTABKSRVRQ-ASMJPISFSA-N	O[C@@H]1[C@H]([C@H](O[C@@H]([C@H]1O)CO)O[C@H]2[C@@H]([C@H]([C@H](O[C@@H]2CO)O)O)O)O	maltose	maltose	6363-53-7	388469	HMDB0000163	C00208	10991489	Polar	-0.419579	-2.95591	0.101099	0.316557	-2.53633
maltotriose	100000276	209	44688	126149	Carbohydrate	Glycogen Metabolism	1313	NAMED	FYGDTMLNYKFZSV-DZOUCCHMSA-N	O[C@H]1[C@H](O)[C@@H](CO)O[C@H](O[C@@H]2[C@@H](CO)O[C@H](O[C@@H]3[C@@H](CO)OC(O)[C@H](O)[C@H]3O)[C@H](O)[C@H]2O)[C@@H]1O	maltotriose	maltotriose	1109-28-0	388669	HMDB0001262	C01835	439586	Neg	2.04924	-1.61684	0.0600693	0.256628	-3.66608
mannitol/sorbitol	100001740	305	46142	146560	Carbohydrate	Fructose, Mannose and Galactose Metabolism	1368	NAMED	FBPFZTCFMRRESA-UHFFFAOYSA-N	OCC(O)C(O)C(O)C(O)CO	mannitol/sorbitol	mannitol/sorbitol		440	HMDB0000247,HMDB0000765	C00392,C00794	5780,6251	Polar	-1.93623	-0.322084	0.11517	0.329013	1.61414
mannonate*	100003695	305	62864	220652	Xenobiotics	Food Component/Plant	4980	NAMED	RGHNJXZEOKUKBD-MBMOQRBOSA-N	O=C([C@H]([C@H]([C@@H]([C@@H](CO)O)O)O)O)O	mannonate*	mannonate*	642-99-9	2496757			3246006	Polar	-3.07874	-1.12452	0.239183	0.461453	1.95422
mannose	803	305	584	146414	Carbohydrate	Fructose, Mannose and Galactose Metabolism	1369	NAMED	WQZGKKKJIJFFOK-DXQLJALPSA-N	O[C@@H]1C(CO)O[C@@H](O)[C@@H](O)[C@H]1O	mannose	mannose	3458-28-4	141983	HMDB0000169	C00159,C02209,C00936	82308,439680,185698,18950	Polar	-3.1767	-2.37741	0.502541	0.698923	0.799296
mead acid (20:3n9)	100001472	209	35174	126980	Lipid	Long Chain Polyunsaturated Fatty Acid (n3 and n6)	1596	NAMED	UNSRRHDPHVZAHH-YOILPLPUSA-N	O=C(O)CCC\C=C/C/C=C\C/C=C\CCCCCCCC	mead acid (20:3n9)	mead acid (20:3n9)	20590-32-3	4471956	HMDB0010378		5312531	Neg	-0.487296	-2.65926	0.054964	0.253075	-2.17197
methionine	415	209	1302	124789	Amino Acid	Methionine, Cysteine, SAM and Taurine Metabolism	440	NAMED	FFEARJCKVFRZRR-UHFFFAOYSA-N	CSCCC(N)C(O)=O	methionine	methionine	63-68-3	5907	HMDB0000696	C00073	6137	Neg	-0.848052	-0.717864	0.915112	0.949926	0.130188
methionine sulfone	100004635	400	44878	157087	Amino Acid	Methionine, Cysteine, SAM and Taurine Metabolism	445	NAMED	UCUNFLYVYCGDHP-UHFFFAOYSA-N	O=S(C)(CCC(N)C(O)=O)=O	methionine sulfone	methionine sulfone	820-10-0	63154	HMDB0062174		69961	Pos Early	-2.57474	-1.66115	0.388299	0.604607	0.913585
methionine sulfoxide	100000039	400	18374	155665	Amino Acid	Methionine, Cysteine, SAM and Taurine Metabolism	446	NAMED	QEFRNWWLZKMPFJ-YGVKFDHGSA-N	O=C(O)[C@@H](N)CCS(C)=O	methionine sulfoxide	methionine sulfoxide	3226-65-1	139840	HMDB0002005	C02989	158980	Pos Early	-2.48891	-1.77757	0.237275	0.460876	0.711338
methyl glucopyranoside (alpha + beta)	100005864	400	46144	157118	Xenobiotics	Food Component/Plant	5112	NAMED	HOVAGTYPODGVJG-ZFYZTMLRSA-N	O[C@H]1[C@@H]([C@H]([C@H](O[C@@H]1CO)OC)O)O	methyl glucopyranoside (alpha + beta)	methyl glucopyranoside (alpha + beta)			HMDB0029965		445238,3036743,2108	Pos Early	-1.72933	-1.9765	0.850023	0.910399	-0.247172
methylphosphate	100001805	400	37070	156293	Nucleotide	Purine and Pyrimidine Metabolism	4303	NAMED	CAAULPUQFIIOTL-UHFFFAOYSA-N	O=P(O)(O)OC	methylphosphate	methylphosphate	7023-27-0	12578	HMDB61711		13130	Pos Early	-1.48837	-1.54515	0.927128	0.958508	-0.0567841
myo-inositol	363	305	1124	145716	Lipid	Inositol Metabolism	2218	NAMED	CDAISMWEOUEBRE-GPIVLXJGSA-N	O[C@@H]1[C@@H](O)[C@H](O)[C@H](O)[C@H](O)[C@H]1O	myo-inositol	myo-inositol	87-89-8	10239179	HMDB0000211	C00137	892	Polar	-1.99546	0.199248	0.060462	0.256628	2.19471
myristoleoylcarnitine (C14:1)*	100006051	402	48182	160274	Lipid	Fatty Acid Metabolism (Acyl Carnitine, Monounsaturated)	1901	NAMED	ABVVZYXTZLEOHP-OLHLWXQYSA-N	O=C(CCCCCCC/C=C\CCCC)O[C@H](CC([O-])=O)C[N+](C)(C)C	myristoleoylcarnitine (C14:1)*	myristoleoylcarnitine (C14:1)*	889848-55-9	34999520	HMDB0240588		129691961	Pos Late	-2.05606	-3.4678	0.0379865	0.201071	-1.41174
myristoyl dihydrosphingomyelin (d18:0/14:0)*	100009038	402	57365	210891	Lipid	Dihydrosphingomyelins	3117	NAMED	MJAFYELZQYPMQG-MPQUPPDSSA-N	[H][C@](NC(CCCCCCCCCCCCC)=O)(COP(OCC[N+](C)(C)C)([O-])=O)[C@@](O)([H])CCCCCCCCCCCCCCC	myristoyl dihydrosphingomyelin (d18:0/14:0)*	myristoyl dihydrosphingomyelin (d18:0/14:0)*		24846886	HMDB0012085		44260138	Pos Late	-3.30768	-1.17707	0.000725378	0.0250909	2.13061
myristoylcarnitine (C14)	100001270	402	33952	158596	Lipid	Fatty Acid Metabolism (Acyl Carnitine, Long Chain Saturated)	1879	NAMED	PSHXNVGSVNEJBD-UHFFFAOYSA-N	O=C(CCCCCCCCCCCCC)OC(CC([O-])=O)C[N+](C)(C)C	myristoylcarnitine (C14)	myristoylcarnitine (C14)	18822-89-4	4932274	HMDB0005066		6426854	Pos Late	-2.56521	-2.73844	0.790567	0.879981	-0.173224
N-acetyl-isoputreanine	100020487	400	62309	219289	Amino Acid	Polyamine Metabolism	552	NAMED	YGIAGXACEXFIDU-UHFFFAOYSA-N	O=C(C)NCCCNCCCC(O)=O	N-acetyl-isoputreanine	N-acetyl-isoputreanine					131802901	Pos Early	-1.69291	-1.64839	0.876526	0.923311	0.0445226
N-acetylalanine	1110	209	1585	124585	Amino Acid	Alanine and Aspartate Metabolism	31	NAMED	KTHDTJVBEPMMGL-VKHMYHEASA-N	O=C(O)[C@@H](NC(C)=O)C	N-acetylalanine	N-acetylalanine	97-69-8	79449	HMDB0000766	C02847	88064	Neg	-1.60031	-1.37592	0.772085	0.87559	0.224383
N-acetylarginine	100001266	400	33953	156051	Amino Acid	Urea cycle; Arginine and Proline Metabolism	506	NAMED	SNEIUMQYRCDYCH-LURJTMIESA-N	O=C(O)[C@@H](NC(C)=O)CCCNC(N)=N	N-acetylarginine	N-acetylarginine	155-84-0	60752	HMDB0004620	C02562	67427	Pos Early	-2.84067	-0.861967	0.0989968	0.316557	1.97871
N-acetylasparagine	100001257	400	33942	156040	Amino Acid	Alanine and Aspartate Metabolism	42	NAMED	HXFOXFJUNFFYMO-BYPYZUCNSA-N	OC([C@@H](NC(C)=O)CC(N)=O)=O	N-acetylasparagine	N-acetylasparagine	4033-40-3	90090	HMDB0006028		99715	Pos Early	-3.00556	-2.75492	0.823212	0.891683	0.250643
N-acetylaspartate (NAA)	100000787	305	22185	147184	Amino Acid	Alanine and Aspartate Metabolism	37	NAMED	OTCCIMWXFLJLIA-BYPYZUCNSA-N	OC([C@@H](NC(C)=O)CC(O)=O)=O	N-acetylaspartate (NAA)	N-acetylaspartate (NAA)	997-55-7,997-55-7	58576	HMDB0000812	C01042	65065	Polar	-3.64216	-2.33475	0.486336	0.688061	1.3074
N-acetylglucosamine/N-acetylgalactosamine	100006435	400	46539	166536	Carbohydrate	Aminosugar Metabolism	1450	NAMED	OVRNDRQMDRJTHS-FMDGEEDCSA-N	O[C@@H]1[C@H]([C@@H](O[C@@H]([C@H]1O)CO)O)NC(C)=O	N-acetylglucosamine/N-acetylgalactosamine	N-acetylglucosamine/N-acetylgalactosamine			HMDB0000212,HMDB0000215	C01074	439174,84265	Pos Early	-2.41254	-2.4488	0.970765	0.982881	-0.0362628
N-acetylglucosaminylasparagine	1215	400	48149	157725	Carbohydrate	Aminosugar Metabolism	1447	NAMED	YTTRPBWEMMPYSW-VFFCQLMOSA-N	O[C@H]1[C@H](O)[C@@H](CO)O[C@@H](NC(CC(N)C(O)=O)=O)[C@@H]1NC(C)=O	N-acetylglucosaminylasparagine	N-acetylglucosaminylasparagine	2776-93-4	21403014	HMDB0000489	C04540	123826	Pos Early	-3.42865	-2.96203	0.612213	0.775969	0.466618
N-acetylglutamate	100000282	400	15720	155584	Amino Acid	Glutamate Metabolism	49	NAMED	RFMMMVDNIPUKGG-YFKPBYRVSA-N	O=C(O)CC[C@@H](C(O)=O)NC(C)=O	N-acetylglutamate	N-acetylglutamate	5817-08-3	1266066	HMDB0001138	C00624	70914	Pos Early	-3.55235	-3.72273	0.839518	0.902906	-0.170375
N-acetylglutamine	100001253	209	33943	126101	Amino Acid	Glutamate Metabolism	50	NAMED	KSMRODHGGIIXDV-YFKPBYRVSA-N	OC([C@H](CCC(N)=O)NC(C)=O)=O	N-acetylglutamine	N-acetylglutamine	2490-97-3	158492	HMDB0006029	C02716	182230	Neg	-2.95799	-1.80216	0.0104589	0.0969118	1.15583
N-acetylglycine	100001006	400	27710	155837	Amino Acid	Glycine, Serine and Threonine Metabolism	2	NAMED	OKJIRPAQVSHGFK-UHFFFAOYSA-N	O=C(O)C(NC(C)=O)[H]	N-acetylglycine	N-acetylglycine	543-24-8	10507	HMDB0000532		10972	Pos Early	-2.64841	-1.90246	0.391511	0.607956	0.745945
N-acetylhistidine	100001293	209	33946	126105	Amino Acid	Histidine Metabolism	75	NAMED	KBOJOGQFRVVWBH-ZETCQYMHSA-N	OC([C@@H](NC(C)=O)CC1=CNC=N1)=O	N-acetylhistidine	N-acetylhistidine	39145-52-3	68142	HMDB0032055	C02997	75619	Neg	-2.58681	-1.88785	0.472395	0.680609	0.698962
N-acetylisoleucine	100001276	209	33967	126125	Amino Acid	Leucine, Isoleucine and Valine Metabolism	392	NAMED	JDTWZSUNGHMMJM-MSZQBOFLSA-N	CC(N[C@H](C(O)=O)C(C)CC)=O	N-acetylisoleucine	N-acetylisoleucine	3077-46-1	2081100	HMDB0061684		306109	Neg	-2.81196	-2.25352	0.298216	0.521027	0.558444
N-acetylleucine	1082	209	1587	126818	Amino Acid	Leucine, Isoleucine and Valine Metabolism	341	NAMED	WXNXCEHXYPACJF-ZETCQYMHSA-N	O=C(O)[C@H](CC(C)C)NC(C)=O	N-acetylleucine	N-acetylleucine	1188-21-2	64075	HMDB0011756	C02710	70912	Neg	-2.69444	-2.30763	0.0814609	0.297306	0.386811
N-acetylmethionine	1083	209	1589	124587	Amino Acid	Methionine, Cysteine, SAM and Taurine Metabolism	441	NAMED	XUYPXLNMDZIRQH-LURJTMIESA-N	O=C(O)[C@H](CCSC)NC(C)=O	N-acetylmethionine	N-acetylmethionine	65-82-7	395338	HMDB0011745	C02712	448580	Neg	-2.04453	-2.54826	0.71602	0.854748	-0.503729
N-acetylmethionine sulfoxide	100005463	400	45428	157095	Amino Acid	Methionine, Cysteine, SAM and Taurine Metabolism	447	NAMED	NPIMMZJBURSMON-UHFFFAOYSA-N	OC(C(CCS(C)=O)NC(C)=O)=O	N-acetylmethionine sulfoxide	N-acetylmethionine sulfoxide	108646-71-5	167798			11902949	Pos Early	-2.81995	-2.93955	0.895163	0.936	-0.119593
N-acetylneuraminate	1162	400	32377	155919	Carbohydrate	Aminosugar Metabolism	1435	NAMED	SQVRNKJHWKZAKO-UHFFFAOYSA-N	OC1(C(O)=O)CC(O)C(NC(C)=O)C(C(O)C(O)CO)O1	N-acetylneuraminate	N-acetylneuraminate	131-48-6	10292217	HMDB0000230	C00270	439197	Pos Early	-2.45031	-0.343359	0.0602252	0.256628	2.10695
N-acetylphenylalanine	100001256	209	33950	126109	Amino Acid	Phenylalanine Metabolism	144	NAMED	CBQJSKKFNMDLON-JTQLQIEISA-N	O=C(O)[C@@H](NC(C)=O)CC1=CC=CC=C1	N-acetylphenylalanine	N-acetylphenylalanine	2018-61-3	67404	HMDB0000512	C03519	74839	Neg	-2.34492	-1.82807	0.240809	0.461484	0.51685
N-acetylputrescine	192	400	37496	156406	Amino Acid	Polyamine Metabolism	546	NAMED	KLZGKIDSEJWEDW-UHFFFAOYSA-N	CC(NCCCCN)=O	N-acetylputrescine	N-acetylputrescine	18233-70-0	109095	HMDB0002064	C02714	122356	Pos Early	-3.1682	0.592403	0.000143063	0.0161827	3.7606
N-acetylserine	100001851	400	37076	156298	Amino Acid	Glycine, Serine and Threonine Metabolism	11	NAMED	JJIHLJJYMXLCOY-BYPYZUCNSA-N	OC[C@@H](C(O)=O)NC(C)=O	N-acetylserine	N-acetylserine	97-14-3	58744	HMDB0002931		65249	Pos Early	-3.17072	-2.5629	0.37663	0.589082	0.607823
N-acetyltaurine	100005466	209	48187	153116	Amino Acid	Methionine, Cysteine, SAM and Taurine Metabolism	479	NAMED	CXJAAWRLVGAKDV-UHFFFAOYSA-N	O=S(CCNC(C)=O)(O)=O	N-acetyltaurine	N-acetyltaurine		140553	HMDB0240253		159864	Neg	-2.28493	-1.14288	0.0191406	0.12753	1.14205
N-acetylthreonine	100001274	209	33939	126095	Amino Acid	Glycine, Serine and Threonine Metabolism	18	NAMED	PEDXUVCGOLSNLQ-UHFFFAOYSA-N	CC(O)C(C(O)=O)NC(C)=O	N-acetylthreonine	N-acetylthreonine	17093-74-2	3841173	HMDB0062557		152204	Neg	-2.05755	-1.62198	0.343247	0.561888	0.435568
N-acetyltryptophan	100001254	209	33959	126119	Amino Acid	Tryptophan Metabolism	260	NAMED	DZTHIGRZJZPRDV-LBPRGKRZSA-N	O=C(O)[C@@H](NC(C)=O)CC1=CNC2=C1C=CC=C2	N-acetyltryptophan	N-acetyltryptophan	1218-34-4	610602	HMDB0013713	C03137	439917,700653	Neg	-2.06938	-1.85623	0.655215	0.802734	0.213151
N-acetyltyrosine	100001104	209	32390	125802	Amino Acid	Tyrosine Metabolism	168	NAMED	CAHKINHBCWCHCF-JTQLQIEISA-N	OC1=CC=C(C[C@@H](C(O)=O)NC(C)=O)C=C1	N-acetyltyrosine	N-acetyltyrosine	537-55-3	61606	HMDB0000866		68310	Neg	-2.22528	-2.51348	0.462705	0.674632	-0.2882
N-acetylvaline	1084	209	1591	124807	Amino Acid	Leucine, Isoleucine and Valine Metabolism	422	NAMED	IHYJTAOFMMMOPX-LURJTMIESA-N	O=C(O)[C@@H](NC(C)=O)C(C)C	N-acetylvaline	N-acetylvaline	96-81-1	60154	HMDB0011757		66789	Neg	-1.78005	-1.81007	0.961251	0.977276	-0.0300216
N-behenoyl-sphingadienine (d18:2/22:0)*	100015624	402	57372	210899	Lipid	Ceramides	3051	NAMED	HILTUFAERVOALR-MQXYEJFFSA-N	[H][C@](NC(CCCCCCCCCCCCCCCCCCCCC)=O)(CO)[C@@](O)([H])/C=C/CCCCCCCC/C=C\CCC	N-behenoyl-sphingadienine (d18:2/22:0)*	N-behenoyl-sphingadienine (d18:2/22:0)*						Pos Late	-2.05011	-2.33838	0.809663	0.891625	-0.288271
N-carbamoylaspartate	1108	400	1594	155424	Nucleotide	Pyrimidine Metabolism, Orotate containing	4224	NAMED	HLKXYZVTANABHZ-REOHCLBHSA-N	OC([C@H](CC(O)=O)NC(N)=O)=O	N-carbamoylaspartate	N-carbamoylaspartate	923-37-5	4573859	HMDB0000828	C00438	93072	Pos Early	-3.11162	-2.4389	0.449978	0.659431	0.672718
N-delta-acetylornithine	100004523	209	43249	124707	Amino Acid	Urea cycle; Arginine and Proline Metabolism	515	NAMED	SRXKAYJJGAAOBP-UHFFFAOYSA-N	CC(NCCCC(N)C(O)=O)=O	N-delta-acetylornithine	N-delta-acetylornithine		8096135	HMDB0003357	C00437	9920500	Neg	-2.41531	-1.46828	0.122831	0.331991	0.947028
N-formylkynurenine	186	209	64334	237350	Amino Acid	Tryptophan Metabolism	271	NAMED	BYHJHXPTQMMKCA-UHFFFAOYSA-N	NC(C(O)=O)CC(C1=CC=CC=C1NC=O)=O	N-formylkynurenine	N-formylkynurenine	1022-31-7	886	HMDB01200	C15605,C02406,C02700	910	Neg	-1.29613	-0.389792	0.202405	0.427885	0.906341
N-formylmethionine	194	209	2829	124831	Amino Acid	Methionine, Cysteine, SAM and Taurine Metabolism	443	NAMED	PYUSHNKNPOHWEZ-UHFFFAOYSA-N	CSCCC(C(O)=O)NC=O	N-formylmethionine	N-formylmethionine	4289-98-9	388809	HMDB0001015	C03145	439750	Neg	-2.92739	-2.6797	0.769885	0.87559	0.247694
N-formylphenylalanine	100006056	209	48433	155077	Amino Acid	Tyrosine Metabolism	232	NAMED	NSTPXGARCQOSAU-VIFPVBQESA-N	OC([C@@H](NC=O)CC1=CC=CC=C1)=O	N-formylphenylalanine	N-formylphenylalanine	13200-85-6	663938	HMDB0240317		759256,7064571	Neg	-2.73745	-1.99728	0.418099	0.633784	0.740175
N-methylproline	100001956	400	37431	156358	Amino Acid	Urea cycle; Arginine and Proline Metabolism	525	NAMED	CWLQUGTUXBXTLF-UHFFFAOYSA-N	O=C(O)C1N(C)CCC1	N-methylproline	N-methylproline	475-11-6	541	HMDB0094696		643474	Pos Early	-3.5853	-2.97645	0.603487	0.771871	0.60885
N-oleoyltaurine	100003119	209	39732	143757	Lipid	Endocannabinoid	2189	NAMED	KOGRJTUIKPMZEJ-KTKRTIGZSA-N	O=C(CCCCCCC/C=C\CCCCCCCC)NCCS(O)(=O)=O	N-oleoyltaurine	N-oleoyltaurine	52514-04-2	4941625			6437033	Neg	-2.33221	-1.86448	0.520625	0.706915	0.467725
N-palmitoyl-sphingadienine (d18:2/16:0)*	100015609	402	57416	211068	Lipid	Ceramides	3049	NAMED	XXWRZIYYFPIQHE-XPAOSYCESA-N	[H][C@](NC(CCCCCCCCCCCCCCC)=O)(CO)[C@@](O)([H])/C=C/CCCCCCCC/C=C\CCC	N-palmitoyl-sphingadienine (d18:2/16:0)*	N-palmitoyl-sphingadienine (d18:2/16:0)*			HMDB0240686			Pos Late	-1.96475	-3.27493	0.0521775	0.247088	-1.31018
N-palmitoyl-sphinganine (d18:0/16:0)	100009028	402	52604	165334	Lipid	Dihydroceramides	3027	NAMED	GCGTXOVNNFGTPQ-JHOUSYSJSA-N	[H][C@](NC(CCCCCCCCCCCCCCC)=O)(CO)[C@@](O)([H])CCCCCCCCCCCCCCC	N-palmitoyl-sphinganine (d18:0/16:0)	N-palmitoyl-sphinganine (d18:0/16:0)	5966-29-0	4446685	HMDB11760		5283572	Pos Late	-2.66618	-1.80966	0.409121	0.623475	0.856519
N-palmitoyl-sphingosine (d18:1/16:0)	1518	402	44877	164219	Lipid	Ceramides	3039	NAMED	YDNKGFDKKRUKPY-TURZORIXSA-N	OC[C@@H]([C@H](O)/C=C/CCCCCCCCCCCCC)NC(CCCCCCCCCCCCCCC)=O	N-palmitoyl-sphingosine (d18:1/16:0)	N-palmitoyl-sphingosine (d18:1/16:0)	24696-26-2	4446677	HMDB0004949		5283564	Pos Late	-1.70723	-1.67523	0.959524	0.977276	0.0319927
N(1)-acetylspermine	1200	400	32360	155917	Amino Acid	Polyamine Metabolism	561	NAMED	GUNURVWAJRRUAV-UHFFFAOYSA-N	CC(NCCCNCCCCNCCCN)=O	N(1)-acetylspermine	N(1)-acetylspermine	77928-70-2	892	HMDB0001186	C02567	496,916	Pos Early	-0.386144	-2.04043	0.106815	0.320057	-1.65429
N,N-dimethyl-pro-pro	100022041	400	64571	238237	Peptide	Modified Peptides	1235	NAMED	VOWFCBSRZKGKTF-UHFFFAOYSA-N	O=C(N1CCCC1C([O-])=O)C2CCC[N+]2(C)C	N,N-dimethyl-pro-pro	N,N-dimethyl-pro-pro						Pos Early	-1.89272	-2.30675	0.154225	0.379669	-0.41403
N,N,N-trimethyl-5-aminovalerate	100015962	400	57687	213101	Amino Acid	Lysine Metabolism	140	NAMED	CDLVFVFTRQPQFU-UHFFFAOYSA-N	C[N+](C)(C)CCCCC([O-])=O	N,N,N-trimethyl-5-aminovalerate	N,N,N-trimethyl-5-aminovalerate		34236878			14274897	Pos Early	-2.00107	-0.252889	0.0542061	0.252521	1.74818
N,N,N-trimethyl-alanylproline betaine (TMAP)	100020217	400	62947	220818	Amino Acid	Urea cycle; Arginine and Proline Metabolism	526	NAMED	KXONJPJIFNGMCN-UHFFFAOYSA-N	O=C(C([N+](C)(C)C)C)N1CCCC1C([O-])=O	N,N,N-trimethyl-alanylproline betaine (TMAP)	N,N,N-trimethyl-alanylproline betaine (TMAP)			HMDB0240365			Pos Early	-1.44733	-1.74343	0.428702	0.645416	-0.296101
N2,N2-dimethylguanosine	100001412	400	35137	156155	Nucleotide	Purine Metabolism, Guanine containing	4211	NAMED	RSPURTUNRHNVGF-IOSLPCCCSA-N	O=C1C(N=CN2[C@@]3([H])[C@@](O)([H])[C@@](O)([H])[C@](CO)([H])O3)=C2N=C(N(C)C)N1	N2,N2-dimethylguanosine	N2,N2-dimethylguanosine	2140-67-2	83878	HMDB0004824		135501639	Pos Early	-2.65457	-2.63116	0.975768	0.98449	0.0234002
N6-carbamoylthreonyladenosine	100001415	209	35157	126974	Nucleotide	Purine Metabolism, Adenine containing	4183	NAMED	UNUYMBPXEFMLNW-HZPYULPISA-N	OC(C)C(C(O)=O)NC(NC1=NC=NC2=C1N=CN2[C@@H]3O[C@H](CO)[C@@H](O)[C@H]3O)=O	N6-carbamoylthreonyladenosine	N6-carbamoylthreonyladenosine	24719-82-2	141829	HMDB0041623		161466	Neg	-1.34565	-0.787766	0.329738	0.548736	0.557881
N6-methyladenosine	213	400	37114	156329	Nucleotide	Purine Metabolism, Adenine containing	4173	NAMED	VQAYFKKCNSOZKM-UHFFFAOYSA-N	OC(C1O)C(OC1CO)N(C=N2)C3=C2C(NC)=NC=N3	N6-methyladenosine	N6-methyladenosine	1867-73-8	92307	HMDB0004044		102175	Pos Early	-1.85691	-1.3709	0.329017	0.548736	0.486004
N6-methyllysine	100003415	400	62860	220638	Amino Acid	Lysine Metabolism	116	NAMED	PQNASZJZHFPQLE-LURJTMIESA-N	O=C([C@H](CCCCNC)N)O	N6-methyllysine	N6-methyllysine	1188-07-4	144469	HMDB0002038	C02728	164795	Pos Early	-2.18067	-1.55845	0.3773	0.589082	0.622225
N6,N6-dimethyllysine	100020417	400	62862	220645	Amino Acid	Lysine Metabolism	117	NAMED	XXEWFEBMSGLYBY-ZETCQYMHSA-N	OC([C@@H](N)CCCCN(C)C)=O	N6,N6-dimethyllysine	N6,N6-dimethyllysine	2259-86-1	167778	HMDB0013287	C05545	193344	Pos Early	-2.52823	-2.77583	0.479876	0.685946	-0.247596
N6,N6,N6-trimethyllysine	189	400	1498	155380	Amino Acid	Lysine Metabolism	118	NAMED	MXNRLFUSFKVQSK-UHFFFAOYSA-N	C[N+](C)(CCCCC(C([O-])=O)N)C	N6,N6,N6-trimethyllysine	N6,N6,N6-trimethyllysine	23284-33-5	140379	HMDB0001325	C03793	440120	Pos Early	-1.77887	-1.87725	0.69459	0.832636	-0.0983767
NAD+	1310	209	5278	126003	Cofactors and Vitamins	Nicotinate and Nicotinamide Metabolism	4327	NAMED	BAWFJGJZGIEFAR-JTDWVUTFSA-N	NC1=NC=NC2=C1N=CN2[C@@H]3[C@@H](O)[C@@H](O)[C@H](COP(OP(OC[C@@H]4[C@@H](O)[C@@H](O)[C@H]([N+]5=CC(C(N)=O)=CC=C5)O4)([O-])=O)(O)=O)O3	nicotinamide adenine dinucleotide (NAD+)	NAD+	53-84-9	5681		C00003	5892	Neg	-2.59267	-3.01539	0.403943	0.618876	-0.422716
NADH	428	209	31475	124695	Cofactors and Vitamins	Nicotinate and Nicotinamide Metabolism	4328	NAMED	BOPGDPNILDQYTO-JTDWVUTFSA-N	O[C@@H]([C@H]1O)[C@H](O[C@H]1COP(OP(OC[C@H]2O[C@@H](N(C=CC3)C=C3C(N)=O)[C@H](O)[C@@H]2O)(O)=O)(O)=O)N4C(N=CN=C5N)=C5N=C4	nicotinamide adenine dinucleotide reduced (NADH)	NADH	606-68-8,58-68-4	388299	HMDB0001487	C00004	439153	Neg	-2.35204	-4.00744	0.135695	0.351524	-1.6554
nicotinamide	432	400	594	155332	Cofactors and Vitamins	Nicotinate and Nicotinamide Metabolism	4323	NAMED	DFPAKSUCGFBDDF-UHFFFAOYSA-N	NC(C1=CN=CC=C1)=O	nicotinamide	nicotinamide	98-92-0	911	HMDB0001406	C00153	936	Pos Early	-2.06669	-0.788006	0.00307119	0.0486775	1.27868
nicotinamide ribonucleotide (NMN)	1312	400	22152	155794	Cofactors and Vitamins	Nicotinate and Nicotinamide Metabolism	4325	NAMED	DAYLJWODMCOQEW-TURQNECASA-N	O[C@@H]1[C@@H](COP([O-])(O)=O)O[C@@H]([N@@+]2=CC=CC(C(N)=O)=C2)[C@@H]1O	nicotinamide ribonucleotide (NMN)	nicotinamide ribonucleotide (NMN)	1094-61-7	13553	HMDB0000229	C00455	14180	Pos Early	-1.45012	-0.330716	0.179855	0.404146	1.1194
nicotinamide riboside	100001310	400	33013	155997	Cofactors and Vitamins	Nicotinate and Nicotinamide Metabolism	4326	NAMED	BUCXGWMZJBKEMD-UHFFFAOYSA-N	NC(C1=C[N+](C2C(C(C(C[O-])O2)O)O)=CC=C1)=O	nicotinamide riboside	nicotinamide riboside	1341-23-7		HMDB0000855	C03150	439924	Pos Early	-1.05365	0.262722	0.324368	0.543814	1.31637
nisinate (24:6n3)	100015785	209	57810	213739	Lipid	Long Chain Polyunsaturated Fatty Acid (n3 and n6)	1582	NAMED	YHGJECVSSKXFCJ-KUBAVDMBSA-N	OC(CCCC/C=C\C/C=C\C/C=C\C/C=C\C/C=C\C/C=C\CC)=O	nisinate (24:6n3)	nisinate (24:6n3)	68378-49-4	9967286	HMDB0013025		11792612	Neg	-0.136418	-1.3168	0.118317	0.331666	-1.18038
O-methyltyrosine	100002078	400	37451	156376	Amino Acid	Tyrosine Metabolism	222	NAMED	MWZPENIJLUWBSY-UHFFFAOYSA-N	OC1=CC=C(CC(C(OC)=O)N)C=C1	O-methyltyrosine	O-methyltyrosine	1080-06-4	69406	HMDB0014903	D00762	441350,2723935	Pos Early	-2.82224	-2.56965	0.814178	0.891683	0.252587
O-sulfo-tyrosine	100005384	400	45413	157092	Xenobiotics	Chemical	6112	NAMED	CIQHWLTYGMYQQR-QMMMGPOBSA-N	OS(OC1=CC=C(C[C@H](N)C(O)=O)C=C1)(=O)=O	O-sulfo-tyrosine	O-sulfo-tyrosine		448617	HMDB0155722		514186	Pos Early	-2.00207	-0.639612	0.155085	0.379759	1.36246
o-tyrosine	100004290	400	43392	157004	Amino Acid	Tyrosine Metabolism	221	NAMED	WRFPVMFCRNYQNR-UHFFFAOYSA-N	NC(C(O)=O)CC1=CC=CC=C1O	o-tyrosine	o-tyrosine	2370-61-8	82607	HMDB0006050		91482	Pos Early	-2.15855	-1.26191	0.320963	0.542932	0.896642
octanoylcarnitine (C8)	100001247	402	33936	158581	Lipid	Fatty Acid Metabolism (Acyl Carnitine, Medium Chain)	1869	NAMED	CXTATJFJDMJMIY-UHFFFAOYSA-N	[O-]C(CC(C[N+](C)(C)C)OC(CCCCCCC)=O)=O	octanoylcarnitine (C8)	octanoylcarnitine (C8)	3671-77-0	110274	HMDB0000791	C02838	123701,11953814	Pos Late	-3.1414	-2.71546	0.455263	0.665473	0.425948
oleoyl-arachidonoyl-glycerol (18:1/20:4) [1]*	100010936	402	54960	208045	Lipid	Diacylglycerol	2957	NAMED	LWXLWRXRJKMNLM-XBUMEPTLSA-N	CCCCCCCC/C=C/CCCCCCCC(OCC(OC(CCC/C=C/C/C=C/C/C=C/C/C=C/CCCCC)=O)CO)=O	oleoyl-arachidonoyl-glycerol (18:1/20:4) [1]*	oleoyl-arachidonoyl-glycerol (18:1/20:4) [1]*			HMDB0007228		9543786	Pos Late	0.365821	-0.616559	0.511313	0.704284	-0.98238
oleoyl-arachidonoyl-glycerol (18:1/20:4) [2]*	100010937	402	54961	208046	Lipid	Diacylglycerol	2958	NAMED	LWXLWRXRJKMNLM-XBUMEPTLSA-N	CCCCCCCC/C=C/CCCCCCCC(OCC(OC(CCC/C=C/C/C=C/C/C=C/C/C=C/CCCCC)=O)CO)=O	oleoyl-arachidonoyl-glycerol (18:1/20:4) [2]*	oleoyl-arachidonoyl-glycerol (18:1/20:4) [2]*			HMDB0007228		9543786	Pos Late	0.676492	0.241173	0.642472	0.795111	-0.435319
oleoyl-linoleoyl-glycerol (18:1/18:2) [2]	100002990	402	46799	165354	Lipid	Diacylglycerol	2945	NAMED	GREDRAMJRDQWEJ-LTEAFHAISA-N	CCCCCCCC/C=C\CCCCCCCC(OCC(COC(CCCCCCC/C=C\C/C=C\CCCCC)=O)O)=O	oleoyl-linoleoyl-glycerol (18:1/18:2) [2]	oleoyl-linoleoyl-glycerol (18:1/18:2) [2]	104346-53-4	29788004	HMDB0007219		71433693	Pos Late	0.907846	-0.107491	0.26314	0.481723	-1.01534
oleoyl ethanolamide	1137	209	38102	127707	Lipid	Endocannabinoid	2176	NAMED	BOWVQLFMWHZBEF-KTKRTIGZSA-N	O=C(NCCO)CCCCCCC/C=C\CCCCCCCC	oleoyl ethanolamide	oleoyl ethanolamide	111-58-0,11-58-0	4446574	HMDB0002088		5283454	Neg	-0.737543	-2.02508	0.00917268	0.0938562	-1.28754
oleoylcarnitine (C18:1)	100001501	402	35160	158710	Lipid	Fatty Acid Metabolism (Acyl Carnitine, Monounsaturated)	1903	NAMED	IPOLTUVFXFHAHI-WHIOSMTNSA-N	[O-]C(C[C@@H](OC(CCCCCCC/C=C\CCCCCCCC)=O)C[N+](C)(C)C)=O	oleoylcarnitine (C18:1)	oleoylcarnitine (C18:1)	38677-66-6	21403150	HMDB0005065		6441392	Pos Late	-2.97025	-3.06435	0.730135	0.864491	-0.0940958
ornithine	444	400	1493	155375	Amino Acid	Urea cycle; Arginine and Proline Metabolism	494	NAMED	AHLPHDHHMVZTML-BYPYZUCNSA-N	O=C(O)[C@@H](N)CCCN	ornithine	ornithine	3184-13-2	6026	HMDB0000214	C00077	6262	Pos Early	-1.00886	-1.63379	0.141386	0.358159	-0.624927
orotate	445	305	1505	146440	Nucleotide	Pyrimidine Metabolism, Orotate containing	4226	NAMED	PXQPEWDEAKTCGB-UHFFFAOYSA-N	O=C(C1=CC(O)=NC(O)=N1)O	orotate	orotate	50887-69-9	942	HMDB0000226	C00295	967	Polar	-1.23849	-2.18141	0.288672	0.510521	-0.942925
orotidine	100001416	305	35172	147813	Nucleotide	Pyrimidine Metabolism, Orotate containing	4228	NAMED	FKCRAVPPBFWEJD-XVFCMESISA-N	O=C(C=C(C(O)=O)N1[C@H]2[C@H](O)[C@H](O)[C@@H](CO)O2)NC1=O	orotidine	orotidine	314-50-1	83729	HMDB0000788		92751	Polar	-3.33321	-2.28931	0.524154	0.710025	1.04389
oxindolylalanine	100022120	400	64568	238235	Amino Acid	Tryptophan Metabolism	268	NAMED	YLEQTOAIAOPFBY-UHFFFAOYSA-N	OC(C(N)(C)N(C1=C(C2)C=CC=C1)C2=O)=O	oxindolylalanine	oxindolylalanine					20977764	Pos Early	-2.00096	-1.03419	0.119358	0.331666	0.966778
p-cresol glucuronide*	100006191	209	48841	155015	Amino Acid	Tyrosine Metabolism	230	NAMED	JPAUCQAJHLSMQW-XPORZQOISA-N	O[C@H]([C@@H](O)[C@@H]1O)[C@@H](O[C@@H]1C(O)=O)OC2=CC=C(C)C=C2	p-cresol glucuronide*	p-cresol glucuronide*	17680-99-8	135751	HMDB0011686		154035	Neg	-3.14373	-2.50676	0.211643	0.430041	0.636969
p-cresol sulfate	100001315	209	36103	143727	Xenobiotics	Benzoate Metabolism	4573	NAMED	WGNAKZGUSRVWRH-UHFFFAOYSA-N	O=S(OC1=CC=C(C)C=C1)(O)=O	p-cresol sulfate	p-cresol sulfate	3233-57-7	3806480	HMDB0011635		4615423	Neg	-2.06067	-1.79052	0.301244	0.521489	0.270148
palmitoleoylcarnitine (C16:1)*	100009406	402	53223	178791	Lipid	Fatty Acid Metabolism (Acyl Carnitine, Monounsaturated)	1902	NAMED	JFAGPSOZZSTLRF-KHPPLWFESA-N	O=C(OC(CC([O-])=O)C[N+](C)(C)C)CCCCCCC/C=C\CCCCCC	palmitoleoylcarnitine (C16:1)*	palmitoleoylcarnitine (C16:1)*		28639183	HMDB0013207		71464547	Pos Late	-3.27406	-2.47047	0.150996	0.374548	0.803585
palmitoyl-arachidonoyl-glycerol (16:0/20:4) [2]*	100010925	402	54958	208043	Lipid	Diacylglycerol	2932	NAMED	YJEMDFYSDGNQNM-KUKVZOPTSA-N	CCCCCCCCCCCCCCCC(OCC(CO)OC(CCC/C=C/C/C=C/C/C=C/C/C=C/CCCCC)=O)=O	palmitoyl-arachidonoyl-glycerol (16:0/20:4) [2]*	palmitoyl-arachidonoyl-glycerol (16:0/20:4) [2]*			HMDB0007112		9543736	Pos Late	-0.203093	-2.40698	0.100256	0.316557	-2.20389
palmitoyl-linoleoyl-glycerol (16:0/18:2) [2]*	100009055	402	52634	165387	Lipid	Diacylglycerol	2925	NAMED	ZKYDYRLDJZZKEU-BCTRXSSUSA-N	CCCCCCCCCCCCCCCC(OCC(O)COC(CCCCCCC/C=C\C/C=C\CCCCC)=O)=O	palmitoyl-linoleoyl-glycerol (16:0/18:2) [2]*	palmitoyl-linoleoyl-glycerol (16:0/18:2) [2]*			HMDB0007103		131801744	Pos Late	0.167859	-1.52697	0.0693625	0.281877	-1.69483
palmitoyl-oleoyl-glycerol (16:0/18:1) [2]*	100010917	402	54942	208027	Lipid	Diacylglycerol	2923	NAMED	YEJYLHKQOBOSCP-OZKTZCCCSA-N	CCCCCCCC/C=C\CCCCCCCC(O[C@@H](CO)COC(CCCCCCCCCCCCCCC)=O)=O	palmitoyl-oleoyl-glycerol (16:0/18:1) [2]*	palmitoyl-oleoyl-glycerol (16:0/18:1) [2]*			HMDB0007102	C13861	5282283	Pos Late	0.896269	-1.77045	0.0367454	0.200525	-2.66672
palmitoyl dihydrosphingomyelin (d18:0/16:0)*	100008954	402	52434	164558	Lipid	Dihydrosphingomyelins	3118	NAMED	QHZIGNLCLJPLCU-QPPIDDCLSA-N	[H][C@](NC(CCCCCCCCCCCCCCC)=O)(COP(OCC[N+](C)(C)C)([O-])=O)[C@@](O)([H])CCCCCCCCCCCCCCC	palmitoyl dihydrosphingomyelin (d18:0/16:0)*	palmitoyl dihydrosphingomyelin (d18:0/16:0)*		8115586	HMDB0010168		9939965	Pos Late	-2.45079	-2.12108	0.331348	0.548736	0.329708
palmitoyl ethanolamide	1489	209	38165	127721	Lipid	Endocannabinoid	2179	NAMED	HXYVTAGFYLMHSO-UHFFFAOYSA-N	CCCCCCCCCCCCCCCC(NCCO)=O	palmitoyl ethanolamide	palmitoyl ethanolamide	544-31-0	4509	HMDB0002100	C16512	4671	Neg	-0.843097	-2.85147	0.00322818	0.0486775	-2.00837
palmitoyl sphingomyelin (d18:1/16:0)	100002107	402	37506	164195	Lipid	Sphingomyelins	3122	NAMED	RWKUXQNLWDTSLO-GWQJGLRPSA-N	CCCCCCCCCCCCCCCC(N[C@@](COP([O-])(OCC[N+](C)(C)C)=O)([C@](O)(/C=C/CCCCCCCCCCCCC)[H])[H])=O	palmitoyl sphingomyelin (d18:1/16:0)	palmitoyl sphingomyelin (d18:1/16:0)	6254-89-3	8115562	HMDB0010169		9939941	Pos Late	-1.94436	-2.22832	0.0382492	0.201071	-0.28396
palmitoylcarnitine (C16)	100000776	402	44681	159624	Lipid	Fatty Acid Metabolism (Acyl Carnitine, Long Chain Saturated)	1881	NAMED	XOMRRQXKHMYMOC-UHFFFAOYSA-N	[O-]C(CC(OC(CCCCCCCCCCCCCCC)=O)C[N+](C)(C)C)=O	palmitoylcarnitine (C16)	palmitoylcarnitine (C16)	6865-14-1	448	HMDB0000222	C02990	461	Pos Late	-2.35976	-3.19473	0.0285218	0.168484	-0.834971
pantothenate (Vitamin B5)	1024	209	1508	124797	Cofactors and Vitamins	Pantothenate and CoA Metabolism	4356	NAMED	GHOKWGTUZJEAQD-ZETCQYMHSA-N	O=C(NCCC(O)=O)[C@H](O)C(C)(C)CO	pantothenate	pantothenate (Vitamin B5)	137-08-6	6361	HMDB0000210	C00864	6613	Neg	-1.87618	-2.15904	0.322619	0.543707	-0.282859
pelargonate (9:0)	437	209	12035	125748	Lipid	Medium Chain Fatty Acid	1509	NAMED	FBUKVWPVBMHYJY-UHFFFAOYSA-N	CCCCCCCCC(O)=O	pelargonate (9:0)	pelargonate (9:0)	112-05-0	4574394	HMDB0000847	C01601	8158	Neg	-2.4641	-2.66665	0.74739	0.871019	-0.202551
penicillin G	100002155	209	37468	127689	Xenobiotics	Drug - Antibiotic	5490	NAMED	JGSARLDLIJGVTE-UHFFFAOYSA-N	CC1(C)C(C(O)=O)N2C(C(NC(CC3=CC=CC=C3)=O)C2=O)S1	penicillin G	penicillin G	69-57-8	2259	HMDB0015186	C05551	5904	Neg	-1.64199	-1.56635	0.84095	0.902906	0.0756356
phenol red	100001724	209	36817	128307	Xenobiotics	Chemical	6211	NAMED	BELBBZDIHDAJOR-UHFFFAOYSA-N	OC1=CC=C(C(C2=CC=C(O)C=C2)(OS3(=O)=O)C4=C3C=CC=C4)C=C1	phenol red	phenol red	143-74-8	4602		C12600	4766	Neg	-2.04951	-1.97893	0.783881	0.877273	0.0705782
phenol sulfate	100001510	209	32553	143728	Amino Acid	Tyrosine Metabolism	195	NAMED	CTYRPMDGLDAWRQ-UHFFFAOYSA-N	OS(OC1=CC=CC=C1)(=O)=O	phenol sulfate	phenol sulfate	937-34-8	67018	HMDB0060015	C02180	74426	Neg	-1.9554	-1.77411	0.592524	0.762957	0.181289
phenylacetylglycine	100001275	209	33945	126103	Peptide	Acetylated Peptides	1206	NAMED	UTYVDVLMYQPLQB-UHFFFAOYSA-N	OC(CNC(CC1=CC=CC=C1)=O)=O	phenylacetylglycine	phenylacetylglycine	500-98-1	61452	HMDB0000821	C05598	68144	Neg	-2.08149	-1.9493	0.553778	0.729459	0.132196
phenylalanine	460	400	64	155301	Amino Acid	Phenylalanine Metabolism	142	NAMED	COLNVLDHVKWLRT-UHFFFAOYSA-N	NC(C(O)=O)CC1=CC=CC=C1	phenylalanine	phenylalanine	63-91-2	5910	HMDB0000159	C00079	6140	Pos Early	-2.21538	-2.07201	0.40309	0.618876	0.143368
phenylalanylalanine	100003589	400	41374	156811	Peptide	Dipeptide	936	NAMED	MIDZLCFIAINOQN-WPRPVWTQSA-N	O=C([C@H](C)NC([C@H](CC1=CC=CC=C1)N)=O)O	phenylalanylalanine	phenylalanylalanine	3918-87-4	4589716	HMDB0028988		5488196	Pos Early	-3.18611	-0.332428	0.0501269	0.239781	2.85368
phenylalanylglycine	100003588	400	41370	156809	Peptide	Dipeptide	941	NAMED	GLUBLISJVJFHQS-UHFFFAOYSA-N	O=C(CNC(C(CC1=CC=CC=C1)N)=O)O	phenylalanylglycine	phenylalanylglycine	721-90-4	88678	HMDB0028995		6992304	Pos Early	-2.52457	-0.440122	0.0187059	0.126241	2.08445
phenyllactate (PLA)	100000774	209	22130	124681	Amino Acid	Phenylalanine Metabolism	156	NAMED	VOXXWSYKYCBWHO-UHFFFAOYSA-N	OC(C(O)=O)CC1=CC=CC=C1	phenyllactate (PLA)	phenyllactate (PLA)	828-01-3	3715	HMDB0000779,HMDB0000563	C05607	3848	Neg	-2.87343	-2.45262	0.291671	0.512906	0.420813
phosphate	461	400	42109	156915	Energy	Oxidative Phosphorylation	1485	NAMED	NBIIXXVUZAFLBC-UHFFFAOYSA-N	O=P(O)(O)O	phosphate	phosphate	7664-38-2	1032	HMDB0001429	C00009	1061	Pos Early	-2.68686	-3.70999	0.019895	0.129425	-1.02313
phosphocholine	267	400	34396	156099	Lipid	Phospholipid Metabolism	2250	NAMED	YHHSONZFOIEMCP-UHFFFAOYSA-N	C[N+](C)(CCOP(O)([O-])=O)C	choline phosphate	phosphocholine	72556-74-2	119298	HMDB0001565	C00588	1014	Pos Early	-4.06382	-1.29145	0.0046465	0.0578793	2.77237
phosphoenolpyruvate (PEP)	463	209	597	124535	Carbohydrate	Glycolysis, Gluconeogenesis, and Pyruvate Metabolism	1254	NAMED	DTBNBXWJWCWCIK-UHFFFAOYSA-N	O=P(O)(OC(C(O)=O)=C)O	phosphoenolpyruvate (PEP)	phosphoenolpyruvate (PEP)	10526-80-4	980	HMDB0000263	C00074	1005	Neg	0.691006	-2.88958	0.0044076	0.0578793	-3.58059
phosphoethanolamine (PE)	1026	209	1600	124589	Lipid	Phospholipid Metabolism	2255	NAMED	SUHOOTKUPISOBE-UHFFFAOYSA-N	NCCOP(O)(O)=O	phosphoethanolamine	phosphoethanolamine (PE)	1071-23-4	990	HMDB0000224	C00346	1015	Neg	-3.35471	-3.76522	0.549199	0.725095	-0.410509
phytosphingosine	469	402	1510	157932	Lipid	Sphingolipid Synthesis	3021	NAMED	AERBNCYCJBRYDG-KSZLIROESA-N	O[C@@H]([C@@H](O)[C@@H](N)CO)CCCCCCCCCCCCCC	phytosphingosine	phytosphingosine	554-62-1	21238683	HMDB0004610	C12144	122121	Pos Late	0.0430093	-1.63817	0.0118599	0.10455	-1.68118
pipecolate	1025	400	1444	155369	Amino Acid	Lysine Metabolism	133	NAMED	HXEACLLIILLPRG-UHFFFAOYSA-N	OC(C1NCCCC1)=O	pipecolate	pipecolate	4043-87-2		HMDB0000070			Pos Early	-1.17831	-2.54246	0.223244	0.442625	-1.36414
pregnenetriol sulfate*	100021103	209	62922	220778	Lipid	Pregnenolone Steroids	3280	NAMED	HIYOTPJZDPVBTL-HXOPQMAFSA-N	O[C@H]1C2=C[C@@H](OS(=O)(O)=O)CC[C@]2(C)C3CC[C@@]4(C)C(CCC4[C@H](O)C)C3C1	pregnenetriol sulfate*	pregnenetriol sulfate*					129671303	Neg	-2.81189	-2.97574	0.640587	0.795111	-0.163852
proline	480	400	1898	155455	Amino Acid	Urea cycle; Arginine and Proline Metabolism	502	NAMED	ONIBWKKTOPOVIA-UHFFFAOYSA-N	OC(C1CCCN1)=O	proline	proline	147-85-3	128566	HMDB0000162,HMDB0003411	C00148,C000763	8988,145742,614	Pos Early	-2.4984	-2.28734	0.829363	0.896651	0.211065
prolylhydroxyproline	100001167	400	35127	156146	Amino Acid	Urea cycle; Arginine and Proline Metabolism	522	NAMED	ONPXCLZMBSJLSP-ALKRTJFJSA-N	OC([C@H]1N(C([C@H]2NCCC2)=O)CC(O)C1)=O	pro-hydroxy-pro	prolylhydroxyproline	18684-24-7	9847785	HMDB0006695		11902893	Pos Early	-2.25571	-1.64634	0.180652	0.404351	0.609375
prolylproline	100003678	400	40731	156803	Peptide	Dipeptide	968	NAMED	RWCOTTLHDJWHRS-YUMQZZPRSA-N	O=[C@]([C@H]1NCCC1)N2CCC[C@H]2[C@](O)=O	prolylproline	prolylproline	20488-28-2	9797341	HMDB0011180		263469	Pos Early	-2.37692	-1.34339	0.261798	0.48147	1.03353
propionylcarnitine (C3)	100001162	400	32452	155955	Lipid	Fatty Acid Metabolism (also BCAA Metabolism)	1788	NAMED	UFAHZIUFPNSHSL-UHFFFAOYSA-N	[O-]C(CC(OC(CC)=O)C[N+](C)(C)C)=O	propionylcarnitine (C3)	propionylcarnitine (C3)	17298-37-2	96904	HMDB0000824	C03017	107738	Pos Early	-1.50174	-1.79003	0.250071	0.471351	-0.288289
pseudouridine	821	209	33442	125870	Nucleotide	Pyrimidine Metabolism, Uracil containing	4240	NAMED	PTJWIQPHWPFNBW-GBNDHIKLSA-N	O[C@]1([H])[C@@](O)([H])[C@](CO)([H])O[C@]1(C2=CNC(NC2=O)=O)[H]	pseudouridine	pseudouridine	1445-07-4	21403010	HMDB0000767	C02067	15047	Neg	-1.71077	-2.17364	0.0838737	0.300373	-0.462867
putrescine	49	400	1408	155357	Amino Acid	Polyamine Metabolism	545	NAMED	KIDHWZJUCRJVML-UHFFFAOYSA-N	NCCCCN	putrescine	putrescine	110-60-1	13837702	HMDB0001414	C00134	1045	Pos Early	-1.40516	-0.839643	0.184535	0.408257	0.565513
pyridoxal	491	209	1651	123217	Cofactors and Vitamins	Vitamin B6 Metabolism	4470	NAMED	RADKZDMFGJYCBB-UHFFFAOYSA-N	OC1=C(C)N=CC(CO)=C1C=O	pyridoxal	pyridoxal	65-22-5	1021	HMDB0001545	C00250	1050	Neg	-1.7486	-2.44602	0.231176	0.453644	-0.697421
pyridoxamine	568	400	2150	155464	Cofactors and Vitamins	Vitamin B6 Metabolism	4467	NAMED	NHZMQXZHNVQTQA-UHFFFAOYSA-N	NCC(C(O)=C(C)N=C1)=C1CO	pyridoxamine	pyridoxamine	58052-48-5	1023	HMDB0001431	C00534	1052	Pos Early	-1.18181	-2.35828	0.00495729	0.0604368	-1.17647
pyridoxate	100001121	209	31555	124697	Cofactors and Vitamins	Vitamin B6 Metabolism	4471	NAMED	HXACOUQIXZGNBF-UHFFFAOYSA-N	OC1=C(C(O)=O)C(CO)=CN=C1C	pyridoxate	pyridoxate	82-82-6	6467	HMDB0000017	C00847	6723	Neg	-1.92734	-1.70703	0.562666	0.737775	0.220303
pyridoxine (vitamin B6)	936	209	608	124787	Cofactors and Vitamins	Vitamin B6 Metabolism	4465	NAMED	LXNHXLLTXMVWPM-UHFFFAOYSA-N	OC1=C(C)N=CC(CO)=C1CO	pyridoxine (vitamin B6)	pyridoxine (vitamin B6)	58-56-0	1025	HMDB0000239	D08454	1054	Neg	-1.89799	-2.19755	0.532405	0.711601	-0.29956
pyroglutamylvaline	100001132	209	32394	125806	Peptide	Modified Peptides	1234	NAMED	DTSWLLBBGHRXQH-XPUUQOCRSA-N	O=C1CC[C@@H](C(N[C@@H](C(C)C)C(O)=O)=O)N1	pyroglutamylvaline	pyroglutamylvaline	21282-10-0	134331			152416	Neg	-1.32412	-1.05846	0.516984	0.706898	0.265665
pyruvate	823	305	48990	160586	Carbohydrate	Glycolysis, Gluconeogenesis, and Pyruvate Metabolism	1255	NAMED	LCTONWCANYUPML-UHFFFAOYSA-N	CC(C(O)=O)=O	pyruvate	pyruvate	127-17-3	96901	HMDB0000243	C00022	1060	Polar	-3.29807	-0.950062	0.0159889	0.117457	2.34801
quinolinate	182	400	1899	155456	Cofactors and Vitamins	Nicotinate and Nicotinamide Metabolism	4319	NAMED	GJAWHXHKYYXBSV-UHFFFAOYSA-N	OC(C(C=CC=N1)=C1C(O)=O)=O	quinolinate	quinolinate	89-00-9	1037	HMDB0000232	C03722	1066	Pos Early	-2.08936	-0.961874	0.247309	0.467683	1.12748
ribitol	100000406	305	15772	146492	Carbohydrate	Pentose Metabolism	1278	NAMED	HEBKCHPVOIAQTA-ZXFHETKHSA-N	OC[C@@H](O)[C@@H](O)[C@@H](O)CO	ribitol	ribitol	488-81-3	10254628	HMDB0002917,HMDB0001851,HMDB0000568,HMDB0000508	C00379,C01904,C00474,C00532	6912	Polar	-2.34939	-2.28327	0.930071	0.958508	0.0661213
ribonate	100001007	305	27731	147186	Carbohydrate	Pentose Metabolism	1279	NAMED	QXKAIJAYHKCRRA-BXXZVTAOSA-N	OC([C@H](O)[C@H](O)[C@H](O)CO)=O	ribonate	ribonate	5336-08-3	4574162	HMDB0000867	C01685	5460677	Polar	-2.68791	-0.40492	0.0723334	0.283884	2.283
ribose	914	305	1471	147709	Carbohydrate	Pentose Metabolism	1277	NAMED	PYMYPHUHKUWMLA-LMVFSUKVSA-N	O=C[C@@H]([C@@H]([C@@H](CO)O)O)O	ribose	ribose	50-69-1	4470639	HMDB0000283	C00121	5779	Polar	-1.92317	-2.59015	0.402099	0.618876	-0.66698
S-adenosylhomocysteine (SAH)	197	209	42382	124939	Amino Acid	Methionine, Cysteine, SAM and Taurine Metabolism	452	NAMED	ZJUKTBDSGOFHSH-UHFFFAOYSA-N	OC1C(N2C=NC3=C2N=CN=C3N)OC(CSCCC(N)C(O)=O)C1O	S-adenosylhomocysteine (SAH)	S-adenosylhomocysteine (SAH)	979-92-0	16788012	HMDB0000939	C00021	439155	Neg	-0.0883423	-1.78045	0.164013	0.386337	-1.69211
S-adenosylmethionine (SAM)	1263	400	15915	155605	Amino Acid	Methionine, Cysteine, SAM and Taurine Metabolism	451	NAMED	MEFKEPWMEQBLKI-YDBXVIPQSA-N	NC1=NC=NC2=C1N=CN2[C@@]3([H])[C@@](O)([H])[C@@](O)([H])[C@](C[S+](CCC(N)C([O-])=O)C)([H])O3	S-adenosylmethionine (SAM)	S-adenosylmethionine (SAM)	86867-01-8,24346-00-7,86867-0108		HMDB0001185	C00019	34755	Pos Early	-2.36742	-2.07201	0.655636	0.802734	0.295402
S-methylcysteine sulfoxide	100002927	400	43378	211502	Amino Acid	Methionine, Cysteine, SAM and Taurine Metabolism	464	NAMED	ZZLHPCSGGOGHFW-UHFFFAOYSA-N	NC(CS(C)=O)C(O)=O	S-methylcysteine sulfoxide	S-methylcysteine sulfoxide	6853-87-8	74136	HMDB0029432		82142	Pos Early	-2.78326	-1.85249	0.236903	0.460876	0.930766
salicylate	501	305	1515	164364	Xenobiotics	Drug - Topical Agents	5981	NAMED	YGSDEFSMJLZEOE-UHFFFAOYSA-N	OC1=C(C(O)=O)C=CC=C1	salicylate	salicylate	69-72-7	331	HMDB0001895	C00805	338	Polar	-2.04926	-2.68112	0.555559	0.730127	-0.631858
sebacate (C10-DC)	100001211	209	32398	125812	Lipid	Fatty Acid, Dicarboxylate	1698	NAMED	CXMXRPHRNRROMY-UHFFFAOYSA-N	OC(CCCCCCCCC(O)=O)=O	sebacate (C10-DC)	sebacate (C10-DC)	111-20-6	5004	HMDB0000792	C08277	5192	Neg	-3.33243	-2.27931	0.0943302	0.316557	1.05312
sedoheptulose	100002619	305	53237	179411	Carbohydrate	Pentose Metabolism	1304	NAMED	HSNZZMHEPUFJNZ-SHUUEZRQSA-N	OCC([C@@H](O)[C@H](O)[C@H](O)[C@H](O)CO)=O	sedoheptulose	sedoheptulose	3019-74-7	4573620	HMDB0003219	C02076	5459879	Polar	-2.75612	-1.59725	0.285231	0.50915	1.15888
serine	503	400	1648	155437	Amino Acid	Glycine, Serine and Threonine Metabolism	10	NAMED	MTCFGRXMJLQNBG-REOHCLBHSA-N	OC([C@@H](N)CO)=O	serine	serine	56-45-1	5736	HMDB0000187	C00065	5951	Pos Early	-2.03846	-0.364372	0.0116247	0.104078	1.67409
serotonin	504	400	2342	155468	Amino Acid	Tryptophan Metabolism	292	NAMED	QZAYGJVTTNCVMB-UHFFFAOYSA-N	NCCC1=CNC(C=C2)=C1C=C2O	serotonin	serotonin	153-98-0	5013	HMDB0000259	C00780	5202	Pos Early	-0.912852	-1.39056	0.265872	0.484003	-0.477712
spermidine	50	400	485	155305	Amino Acid	Polyamine Metabolism	553	NAMED	ATHGHQPFGPMSJY-UHFFFAOYSA-N	NCCCCNCCCN	spermidine	spermidine	124-20-9	1071	HMDB0001257	C00315	1102	Pos Early	-1.60102	-2.04053	0.472262	0.680609	-0.439513
spermine	507	400	603	155336	Amino Acid	Polyamine Metabolism	560	NAMED	PFNFFQXMRSDOHW-UHFFFAOYSA-N	NCCCNCCCCNCCCN	spermine	spermine	71-44-3	1072	HMDB0001256	C00750	1103	Pos Early	-0.789314	-2.65377	0.000292706	0.0161827	-1.86445
sphingadienine	100015643	402	57426	211079	Lipid	Sphingolipid Synthesis	3020	NAMED	KWDXKYNWAKMLKK-YQMRQDNGSA-N	OC(/C=C/CCCCCCCC/C=C\CCC)C(CO)N([H])[H]	sphingadienine	sphingadienine	25696-03-1	4952479			6449795	Pos Late	-1.86404	-1.7097	0.798162	0.882909	0.154346
sphinganine	313	402	17769	158166	Lipid	Sphingolipid Synthesis	3018	NAMED	OTKJDMGTUTTYMP-UHFFFAOYSA-N	CCCCCCCCCCCCCCCC(C(CO)N)O	sphinganine	sphinganine	3102-56-5	3014	HMDB0000269	C00836	3126	Pos Late	-1.98174	-0.928223	0.0876473	0.305475	1.05351
sphingomyelin (d17:1/16:0, d18:1/15:0, d16:1/17:0)*	100006314	402	52433	164557	Lipid	Sphingomyelins	3134	NAMED	LQINJRUGTUOHGS-YPDYIYJKSA-N	CCCCCCCCCCCCC/C=C/[C@@H](O)[C@@H](NC(CCCCCCCCCCCCCC)=O)COP([O-])(OCC[N+](C)(C)C)=O	sphingomyelin (d17:1/16:0, d18:1/15:0, d16:1/17:0)*	sphingomyelin (d17:1/16:0, d18:1/15:0, d16:1/17:0)*	121999-58-4	28532779	HMDB0240617,HMDB0240608			Pos Late	-1.93642	-2.382	0.0006406	0.0244709	-0.445585
sphingomyelin (d18:0/18:0, d19:0/17:0)*	100009027	402	57473	211136	Lipid	Dihydrosphingomyelins	3120	NAMED	JCELSEVNSMXGKA-IOLBBIBUSA-N	[H][C@](NC(CCCCCCCCCCCCCCCCC)=O)(COP(OCC[N+](C)(C)C)([O-])=O)[C@@](O)([H])CCCCCCCCCCCCCCC	sphingomyelin (d18:0/18:0, d19:0/17:0)*	sphingomyelin (d18:0/18:0, d19:0/17:0)*		24846878	HMDB0012087		44260130	Pos Late	-2.773	-0.451178	0.00389263	0.0531065	2.32183
sphingomyelin (d18:0/20:0, d16:0/22:0)*	100015786	402	57476	211139	Lipid	Dihydrosphingomyelins	3121	NAMED	UGRZESKDAPEULH-ACEXITHZSA-N	CCCCCCCCCCCCCCC[C@@H](O)[C@@H](NC(CCCCCCCCCCCCCCCCCCC)=O)COP([O-])(OCC[N+](C)(C)C)=O	sphingomyelin (d18:0/20:0, d16:0/22:0)*	sphingomyelin (d18:0/20:0, d16:0/22:0)*			HMDB0012090			Pos Late	-2.91864	-2.47812	0.594126	0.763305	0.440517
sphingomyelin (d18:1/14:0, d16:1/16:0)*	100004328	402	42463	164531	Lipid	Sphingomyelins	3132	NAMED	KYICBZWZQPCUMO-PSALXKTOSA-N	CCCCCCCCCCCCCC(N[C@@](COP([O-])(OCC[N+](C)(C)C)=O)([C@](O)(/C=C/CCCCCCCCCCCCC)[H])[H])=O	sphingomyelin (d18:1/14:0, d16:1/16:0)*	sphingomyelin (d18:1/14:0, d16:1/16:0)*		9608732	HMDB0012097		11433862	Pos Late	-2.15882	-1.59902	0.00590695	0.0695212	0.559802
sphingomyelin (d18:1/17:0, d17:1/18:0, d19:1/16:0)	100008920	402	52615	165347	Lipid	Sphingomyelins	3137	NAMED	YMQZQHIESOAPQH-JXGHDCMNSA-N	O=C(N[C@@]([C@]([H])(O)/C=C/CCCCCCCCCCCCC)([H])COP([O-])(OCC[N+](C)(C)C)=O)CCCCCCCCCCCCCCCC	sphingomyelin (d18:1/17:0, d17:1/18:0, d19:1/16:0)	sphingomyelin (d18:1/17:0, d17:1/18:0, d19:1/16:0)	121999-64-2		HMDB0240620,HMDB0240609,HMDB0240622		46891763	Pos Late	-2.14592	-1.43955	0.0560475	0.254883	0.706364
sphingomyelin (d18:1/18:1, d18:2/18:0)	100002106	402	37529	164200	Lipid	Sphingomyelins	3138	NAMED	NBEADXWAAWCCDG-QDDWGVBQSA-N	O=C(CCCCCCC/C=C\CCCCCCCC)N[C@@](COP([O-])(OCC[N+](C)(C)C)=O)([C@](O)(/C=C/CCCCCCCCCCCCC)[H])[H]	sphingomyelin (d18:1/18:1, d18:2/18:0)	sphingomyelin (d18:1/18:1, d18:2/18:0)	108392-10-5	4947837	HMDB0012101		6443882	Pos Late	-2.35675	-1.75741	0.120433	0.331666	0.599335
sphingomyelin (d18:1/19:0, d19:1/18:0)*	100015787	402	57475	211138	Lipid	Sphingomyelins	3139	NAMED	HAFQHLHNPJDAGB-MAJDXUCPSA-N	CCCCCCCCCCCCCCCCCCC(N[C@H]([C@H](O)/C=C/CCCCCCCCCCCCC)COP([O-])(OCC[N+](C)(C)C)=O)=O	sphingomyelin (d18:1/19:0, d19:1/18:0)*	sphingomyelin (d18:1/19:0, d19:1/18:0)*						Pos Late	-2.04107	-1.03048	0.209088	0.428824	1.01059
sphingomyelin (d18:1/20:0, d16:1/22:0)*	100006290	402	48490	164042	Lipid	Sphingomyelins	3140	NAMED	AADLTHQNYQJHQV-SVLGDMRNSA-N	CCCCCCCCCCCCC/C=C/[C@@H](O)[C@@H](NC(CCCCCCCCCCCCCCCCCCC)=O)COP([O-])(OCC[N+](C)(C)C)=O	sphingomyelin (d18:1/20:0, d16:1/22:0)*	sphingomyelin (d18:1/20:0, d16:1/22:0)*		23113477	HMDB0012102		44260124	Pos Late	-1.18335	-0.863661	0.53989	0.714451	0.319689
sphingomyelin (d18:1/20:1, d18:2/20:0)*	100006292	402	48491	164534	Lipid	Sphingomyelins	3141	NAMED	MDRFMTLYKHBJTF-YECRPIIFSA-N	CCCCCCCCCCCCC/C=C/[C@@H](O)[C@@H](NC(CCCCCCCCC/C=C/CCCCCCCC)=O)COP([O-])(OCC[N+](C)(C)C)=O	sphingomyelin (d18:1/20:1, d18:2/20:0)*	sphingomyelin (d18:1/20:1, d18:2/20:0)*	222403-67-0		HMDB0240610,HMDB0240632			Pos Late	-1.97957	-0.788849	0.0957088	0.316557	1.19072
sphingomyelin (d18:1/21:0, d17:1/22:0, d16:1/23:0)*	100009025	402	52495	165187	Lipid	Sphingomyelins	3143	NAMED	YXSZOBWVQJIWNE-QVDCKBILSA-N	[H][C@](NC(CCCCCCCCCCCCCCCCCCCC)=O)(COP(OCC[N+](C)(C)C)([O-])=O)[C@@](O)([H])/C=C/CCCCCCCCCCCCC	sphingomyelin (d18:1/21:0, d17:1/22:0, d16:1/23:0)*	sphingomyelin (d18:1/21:0, d17:1/22:0, d16:1/23:0)*			HMDB0240619,HMDB0240611,HMDB0240621			Pos Late	-0.925484	-1.35908	0.481136	0.685946	-0.433594
sphingomyelin (d18:1/22:1, d18:2/22:0, d16:1/24:1)*	100006295	402	48493	164535	Lipid	Sphingomyelins	3145	NAMED	VBFKEZGCUWHGSK-ADSSWVSQSA-N	CCCCCCCCCCCCC/C=C/[C@@H](O)[C@@H](NC(CCCCCCCCCCC/C=C\CCCCCCCC)=O)COP([O-])(OCC[N+](C)(C)C)=O	sphingomyelin (d18:1/22:1, d18:2/22:0, d16:1/24:1)*	sphingomyelin (d18:1/22:1, d18:2/22:0, d16:1/24:1)*		29368329	HMDB0012104			Pos Late	-1.11477	-1.23714	0.822602	0.891683	-0.122378
sphingomyelin (d18:1/22:2, d18:2/22:1, d16:1/24:2)*	100006296	402	57477	211140	Lipid	Sphingomyelins	3146	NAMED	BBJBWENPFZYXKM-CUYAXJSGSA-N	CCCCCCCCCCCCC/C=C/[C@@H](O)[C@@H](NC(CCCCCCCCCCC/C=C/C/C=C/CCCCC)=O)COP([O-])(OCC[N+](C)(C)C)=O	sphingomyelin (d18:1/22:2, d18:2/22:1, d16:1/24:2)*	sphingomyelin (d18:1/22:2, d18:2/22:1, d16:1/24:2)*			HMDB0240670,HMDB0240672,HMDB0240669			Pos Late	-1.1202	-0.233525	0.116036	0.329151	0.886673
sphingomyelin (d18:1/24:1, d18:2/24:0)*	100005986	402	47153	164529	Lipid	Sphingomyelins	3148	NAMED	WKZHECFHXLTOLJ-QYKFWSDSSA-N	O[C@H](/C=C/CCCCCCCCCCCCC)[C@H](CO[P](OCC[N+](C)(C)C)([O-])=O)NC(CCCCCCCCCCCCC/C=C\CCCCCCCC)=O	sphingomyelin (d18:1/24:1, d18:2/24:0)*	sphingomyelin (d18:1/24:1, d18:2/24:0)*	94359-13-4	24846874	HMDB0012107		44260126	Pos Late	-1.07618	-2.83622	0.0212626	0.135372	-1.76004
sphingomyelin (d18:2/14:0, d18:1/14:1)*	100005985	402	47154	164532	Lipid	Sphingomyelins	3133	NAMED	SOWIKWJDPCEPOJ-IOBWIPHESA-N	CCCC/C=C/CCCCCCCC(N[C@@](COP([O-])(OCC[N+](C)(C)C)=O)([C@](O)(/C=C/CCCCCCCCCCCCC)[H])[H])=O	sphingomyelin (d18:2/14:0, d18:1/14:1)*	sphingomyelin (d18:2/14:0, d18:1/14:1)*			HMDB0240637,HMDB0240612			Pos Late	-2.82625	-1.3139	0.00188708	0.0386176	1.51235
sphingomyelin (d18:2/16:0, d18:1/16:1)*	100004329	402	42459	161023	Lipid	Sphingomyelins	3136	NAMED	IWHLTJGDYLJQSH-FLPFCPAFSA-N	CCCCC/C=C/CCCCCCCCC(N[C@@](COP([O-])(OCC[N+](C)(C)C)=O)([C@](O)(/C=C/CCCCCCCCCCCCC)[H])[H])=O	sphingomyelin (d18:2/16:0, d18:1/16:1)*	sphingomyelin (d18:2/16:0, d18:1/16:1)*			HMDB0240638,HMDB0240613			Pos Late	-2.3996	-2.79557	0.102492	0.317733	-0.395971
sphingomyelin (d18:2/18:1)*	100015788	402	57474	211137	Lipid	Sphingomyelins	3128	NAMED	YMTVMVYOUDDTQJ-UOMMIRHQSA-N	[H][C@](NC(CCCCCCC/C=C\CCCCCCCC)=O)(COP(OCC[N+](C)(C)C)([O-])=O)[C@@](O)([H])/C=C/CCCCCCCC/C=C\CCC	sphingomyelin (d18:2/18:1)*	sphingomyelin (d18:2/18:1)*			HMDB0001348		52931155	Pos Late	-2.8144	-2.1342	0.210281	0.428824	0.680195
sphingomyelin (d18:2/23:0, d18:1/23:1, d17:1/24:1)*	100008956	402	52435	164559	Lipid	Sphingomyelins	3147	NAMED	JBDGKEXQKCCQFK-JWQIMADESA-N	[H][C@](NC(CCCCCCCCCCCCCCCCCCCCCC)=O)(COP(OCC[N+](C)(C)C)([O-])=O)[C@@](O)([H])/C=C/CCCCCCCC/C=C\CCC	sphingomyelin (d18:2/23:0, d18:1/23:1, d17:1/24:1)*	sphingomyelin (d18:2/23:0, d18:1/23:1, d17:1/24:1)*			HMDB0240634,HMDB0011696,HMDB0240614		134757653	Pos Late	-1.36385	-2.073	0.199853	0.425708	-0.709147
sphingomyelin (d18:2/23:1)*	100015791	402	57482	211145	Lipid	Sphingomyelins	3129	NAMED	FEKSRDMVIULIDJ-SQPFVDNVSA-N	CCC/C=C/CCCCCCCC/C=C/[C@@H](O)[C@@H](NC(CCCCCCCCCCCCCCCCC/C=C/CCC)=O)COP([O-])(OCC[N+](C)(C)C)=O	sphingomyelin (d18:2/23:1)*	sphingomyelin (d18:2/23:1)*			HMDB0240668			Pos Late	-1.91088	-1.61626	0.642141	0.795111	0.294611
sphingomyelin (d18:2/24:1, d18:1/24:2)*	100008957	402	52437	164561	Lipid	Sphingomyelins	3149	NAMED	TXFLWJQVQCDUDZ-BRUGZULGSA-N	[H][C@](NC(CCCCCCCCCCCCC/C=C\CCCCCCCC)=O)(COP(OCC[N+](C)(C)C)([O-])=O)[C@@](O)([H])/C=C/CCCCCCCC/C=C\CCC	sphingomyelin (d18:2/24:1, d18:1/24:2)*	sphingomyelin (d18:2/24:1, d18:1/24:2)*			HMDB0240636,HMDB0240615		85336023	Pos Late	-1.84754	-2.59585	0.179727	0.404146	-0.748306
sphingosine	297	402	17747	158164	Lipid	Sphingosines	3178	NAMED	WWUZIQQURGPMPG-CCEZHUSRSA-N	CCCCCCCCCCCCC/C=C/C(C(CO)N)O	sphingosine	sphingosine	123-78-4	4510275	HMDB0000252	C00319	5280335	Pos Late	-1.68517	-1.88597	0.635314	0.794835	-0.200801
stachydrine	100001296	400	34384	156088	Xenobiotics	Food Component/Plant	5085	NAMED	CMUNUTVVOOHQPW-LURJTMIESA-N	C[N+]1(C)[C@H]([C@@]([O-])=O)CCC1	stachydrine	stachydrine	4136-37-2	103115	HMDB0004827	C10172	115244	Pos Early	-2.81074	-2.13902	0.742537	0.871019	0.671719
stearoyl-arachidonoyl-glycerol (18:0/20:4) [1]*	100010949	402	57450	211104	Lipid	Diacylglycerol	2955	NAMED	NSXLMTYRMFVYNT-IOLLQWDPSA-N	CCCCCCCCCCCCCCCCCC(OCC(OC(CCC/C=C/C/C=C/C/C=C/C/C=C/CCCCC)=O)CO)=O	stearoyl-arachidonoyl-glycerol (18:0/20:4) [1]*	stearoyl-arachidonoyl-glycerol (18:0/20:4) [1]*			HMDB0007170	C00165	6438587	Pos Late	0.834397	-0.967653	0.222359	0.442402	-1.80205
stearoyl-arachidonoyl-glycerol (18:0/20:4) [2]*	100010950	402	57449	211103	Lipid	Diacylglycerol	2956	NAMED	NSXLMTYRMFVYNT-IOLLQWDPSA-N	CCCCCCCCCCCCCCCCCC(OCC(CO)OC(CCC/C=C/C/C=C/C/C=C/C/C=C/CCCCC)=O)=O	stearoyl-arachidonoyl-glycerol (18:0/20:4) [2]*	stearoyl-arachidonoyl-glycerol (18:0/20:4) [2]*			HMDB0007170		6438587	Pos Late	0.346983	-0.986604	0.32458	0.543814	-1.33359
stearoyl-docosahexaenoyl-glycerol (18:0/22:6) [1]*	100015616	402	57387	210930	Lipid	Diacylglycerol	2961	NAMED	LBDXVTOFXXDOGH-MCULNMDYSA-N	CCCCCCCCCCCCCCCCCC(OCC(OC(CC/C=C/C/C=C/C/C=C/C/C=C/C/C=C/C/C=C/CC)=O)CO)=O	stearoyl-docosahexaenoyl-glycerol (18:0/22:6) [1]*	stearoyl-docosahexaenoyl-glycerol (18:0/22:6) [1]*			HMDB0056061			Pos Late	0.545258	-1.56052	0.204956	0.428612	-2.10577
stearoyl-docosahexaenoyl-glycerol (18:0/22:6) [2]*	100015617	402	57368	210895	Lipid	Diacylglycerol	2962	NAMED	LBDXVTOFXXDOGH-MCULNMDYSA-N	CCCCCCCCCCCCCCCCCC(OCC(OC(CC/C=C/C/C=C/C/C=C/C/C=C/C/C=C/C/C=C/CC)=O)CO)=O	stearoyl-docosahexaenoyl-glycerol (18:0/22:6) [2]*	stearoyl-docosahexaenoyl-glycerol (18:0/22:6) [2]*						Pos Late	0.622317	-1.21374	0.196414	0.421519	-1.83606
stearoyl sphingomyelin (d18:1/18:0)	1538	402	19503	164530	Lipid	Sphingomyelins	3124	NAMED	LKQLRGMMMAHREN-YJFXYUILSA-N	CCCCCCCCCCCCCCCCCC(N[C@@](COP([O-])(OCC[N+](C)(C)C)=O)([C@](O)(/C=C/CCCCCCCCCCCCC)[H])[H])=O	stearoyl sphingomyelin (d18:1/18:0)	stearoyl sphingomyelin (d18:1/18:0)	85187-10-6,85187-10-6	4956085	HMDB0001348	C00550	6453725	Pos Late	-2.05886	-1.74316	0.449158	0.659431	0.315703
stearoylcarnitine (C18)	100001391	402	34409	158657	Lipid	Fatty Acid Metabolism (Acyl Carnitine, Long Chain Saturated)	1883	NAMED	FNPHNLNTJNMAEE-HSZRJFAPSA-N	[O-]C(C[C@@H](OC(CCCCCCCCCCCCCCCCC)=O)C[N+](C)(C)C)=O	stearoylcarnitine (C18)	stearoylcarnitine (C18)	18822-91-8	21233653	HMDB0000848		3006797	Pos Late	-2.57237	-2.73117	0.76007	0.87426	-0.158799
streptomycin	100002993	400	39872	156656	Xenobiotics	Drug - Antibiotic	5475	NAMED	UCSJYZPVAKXKNQ-APUVXCOVSA-N	O[C@H]1[C@H](O)[C@@H](CO)O[C@H](O[C@H]2[C@](O)([C@]([H])=O)[C@@H](C)O[C@@H]2O[C@H]3[C@H](O)[C@@H](O)[C@H](/N=C(N)/N)[C@@H](O)[C@@H]3/N=C(N)/N)[C@@H]1NC	streptomycin	streptomycin	3810-74-0	5777	HMDB0015214	C00413	19649	Pos Early	-1.35495	-1.33328	0.9759	0.98449	0.0216764
succinate	252	305	1437	147106	Energy	TCA Cycle	1465	NAMED	KDYFGRWQOYBRFD-UHFFFAOYSA-N	OC(CCC(O)=O)=O	succinate	succinate	110-15-6	1078	HMDB0000254	C00042	1110	Polar	-3.61874	-2.43045	0.468776	0.680022	1.1883
sulfate*	100002528	209	46960	148213	Xenobiotics	Chemical	6109	NAMED	QAOWNCQODCNURD-UHFFFAOYSA-N	OS(O)(=O)=O	sulfate*	sulfate*	14808-79-8	1086	HMDB01448	C00059	5152822	Neg	-0.257987	-0.877334	0.519379	0.706898	-0.619347
taurine	512	209	2125	124601	Amino Acid	Methionine, Cysteine, SAM and Taurine Metabolism	477	NAMED	XOAAWQZATWQOTB-UHFFFAOYSA-N	NCCS(=O)(O)=O	taurine	taurine	107-35-7	1091	HMDB0000251	C00245	1123	Neg	-3.7935	-0.17152	0.000288099	0.0161827	3.62198
taurochenodeoxycholate	1629	209	18494	124667	Lipid	Primary Bile Acid Metabolism	3481	NAMED	BHTRKEVKTKCXOH-BJLOMENOSA-N	C[C@@]12[C@@]([H])(CC[C@@]2([C@@H](CCC(NCCS(O)(=O)=O)=O)C)[H])[C@@]([C@@H](C[C@]3([H])C[C@H](O)CC4)O)([H])[C@]([C@]34C)([H])CC1	taurochenodeoxycholate	taurochenodeoxycholate	6009-98-9	343282	HMDB0000951	C05465	387316	Neg	-2.52025	-1.98999	0.127642	0.343374	0.530254
taurocholate	1648	209	18497	125762	Lipid	Primary Bile Acid Metabolism	3474	NAMED	WBWWGRHZICKQGZ-HGVCTONRSA-N	C[C@@]12[C@@]([H])(CC[C@]2([H])[C@@H](CCC(NCCS(O)(=O)=O)=O)C)[C@@]([C@H](O)C[C@@]3([H])[C@@]4(CC[C@@H](O)C3)C)([H])[C@@]4([H])C[C@@H]1O	taurocholate	taurocholate	145-42-6		HMDB0000036	C05122	6675,46783527	Neg	-2.15771	-1.74246	0.174443	0.397304	0.415253
taurolithocholate	100001065	209	31889	125784	Lipid	Secondary Bile Acid Metabolism	3520	NAMED	QBYUNVOYXHFVKC-OQHFDXPESA-N	C[C@]1(CC2)[C@](CC[C@@H]1[C@H](C)CCC(NCCS(O)(=O)=O)=O)([H])[C@@](CC3)([H])[C@]2([H])[C@](CC4)(C)[C@]3([H])C[C@@H]4O	taurolithocholate	taurolithocholate	516-90-5	10150	HMDB0000722	C02592	439763	Neg	-2.22087	-1.92373	0.397554	0.614505	0.29714
tetradecanedioate (C14)	100001613	209	35669	128271	Lipid	Fatty Acid, Dicarboxylate	1708	NAMED	HQHCYKULIHKCEB-UHFFFAOYSA-N	O=C(O)CCCCCCCCCCCCC(O)=O	tetradecanedioate (C14-DC)	tetradecanedioate (C14)	821-38-5	12630	HMDB0000872		13185	Neg	-2.26093	-2.34845	0.822182	0.891683	-0.0875197
thiamin (vitamin B1)	873	400	5341	155495	Cofactors and Vitamins	Thiamine Metabolism	4440	NAMED	OHQKBYLHTFYNQF-UHFFFAOYSA-N	NC1=C(C[N+]2=CSC(CC[O-])=C2C)C=NC(C)=N1	thiamin (vitamin B1)	thiamin (vitamin B1)	59-43-8		HMDB0000235	DG00125,C00378,D08580	1130	Pos Early	-1.13469	-1.26251	0.773725	0.87559	-0.127818
thiamin diphosphate	522	209	35670	128273	Cofactors and Vitamins	Thiamine Metabolism	4442	NAMED	AYEKOFBPNLCAJY-UHFFFAOYSA-N	CC1=NC=C(C(N)=N1)C[N+]2=CSC(CCOP(OP(O)([O-])=O)(O)=O)=C2C	thiamin diphosphate	thiamin diphosphate	154-87-0	8715	HMDB0001372	C00068	1132	Neg	-2.08428	-3.06863	0.135028	0.351524	-0.984352
thioproline	100009232	400	53231	179281	Xenobiotics	Chemical	6262	NAMED	DZLNHFMRPBPULJ-VKHMYHEASA-N	O=C(O)[C@]1(NCSC1)[H]	thioproline	thioproline	34592-47-4	84120	HMDB0062164		93176	Pos Early	-2.22971	-1.02335	0.136193	0.351524	1.20637
threonate	100001022	305	27738	146524	Cofactors and Vitamins	Ascorbate and Aldarate Metabolism	4373	NAMED	JPIJQSOTBSSVTP-UHFFFAOYSA-N	O=C(O)C(O)([H])C([H])(O)CO	threonate	threonate	70753-61-6	133224	HMDB0062620,HMDB0000943	C01620	151152,5460407	Polar	-2.85568	-0.553722	0.15755	0.382527	2.30196
threonine	564	209	1284	123197	Amino Acid	Glycine, Serine and Threonine Metabolism	17	NAMED	AYFVYJQAPQTCCC-GBXIJSLDSA-N	N[C@H](C(O)=O)[C@H](O)C	threonine	threonine	72-19-5	6051	HMDB0000167	C00188	6288	Neg	-2.79281	-1.36162	0.0031909	0.0486775	1.43119
thymidine	872	209	2183	124827	Nucleotide	Pyrimidine Metabolism, Thymine containing	4293	NAMED	IQFYYKKMVGJFEH-XLPZGREQSA-N	O=C(NC(C(C)=C1)=O)N1[C@]2([C@@]([C@@]([C@@](CO)(O2)[H])(O)[H])([H])[H])[H]	thymidine	thymidine	50-89-5	5585	HMDB0000273	C00214	5789	Neg	0.158004	-2.19071	0.000246247	0.0161827	-2.34871
thymine	882	305	604	146420	Nucleotide	Pyrimidine Metabolism, Thymine containing	4296	NAMED	RWQNBRDOKXIBIV-UHFFFAOYSA-N	O=C1C(C)=CNC(N1)=O	thymine	thymine	65-71-4	1103	HMDB0000262	C00178	1135	Polar	-0.853549	-3.03602	0.00459089	0.0578793	-2.18248
trans-urocanate	537	400	607	155340	Amino Acid	Histidine Metabolism	80	NAMED	LOIYMIARKYCTBW-OWOJBTEDSA-N	O=C(O)/C=C/C1=CNC=N1	trans-urocanate	trans-urocanate	104-98-3	643824	HMDB0000301	C00785	736715	Pos Early	-1.90652	-0.722557	0.244752	0.465551	1.18396
tricosanoyl sphingomyelin (d18:1/23:0)*	100008955	402	52436	164560	Lipid	Sphingomyelins	3126	NAMED	SXZWBNWTCVLZJN-NMIJJABPSA-N	[H][C@](NC(CCCCCCCCCCCCCCCCCCCCCC)=O)(COP(OCC[N+](C)(C)C)([O-])=O)[C@@](O)([H])/C=C/CCCCCCCCCCCCC	tricosanoyl sphingomyelin (d18:1/23:0)*	tricosanoyl sphingomyelin (d18:1/23:0)*			HMDB0012105			Pos Late	-1.59159	-2.66625	0.121758	0.331666	-1.07467
trigonelline (N'-methylnicotinate)	100001092	400	32401	155930	Cofactors and Vitamins	Nicotinate and Nicotinamide Metabolism	4341	NAMED	WWNNZCOKKKDOPX-UHFFFAOYSA-N	C[N+]1=CC(C([O-])=O)=CC=C1	trigonelline (N'-methylnicotinate)	trigonelline (N'-methylnicotinate)	535-83-1	5369	HMDB0000875	C01004	5570	Pos Early	-3.93951	-3.28292	0.58951	0.760786	0.656591
trimethylamine N-oxide	100003397	400	40406	156717	Lipid	Phospholipid Metabolism	2260	NAMED	UYPYRKYUKCHHIB-UHFFFAOYSA-N	C[N+](C)([O-])C	trimethylamine N-oxide	trimethylamine N-oxide	1184-78-7	1113	HMDB0000925	C01104	1145	Pos Early	-1.33262	-1.43966	0.761354	0.87426	-0.107043
tryptophan	565	400	54	155294	Amino Acid	Tryptophan Metabolism	259	NAMED	QIVBCDIJIAJPQS-VIFPVBQESA-N	O=C(O)[C@@H](N)CC1=CNC2=C1C=CC=C2	tryptophan	tryptophan	73-22-3	6066	HMDB0000929	C00078	6305	Pos Early	-2.15632	-1.71289	0.533531	0.711601	0.443428
tyrosine	815	400	1299	155353	Amino Acid	Tyrosine Metabolism	167	NAMED	OUYCCCASQSFEME-QMMMGPOBSA-N	N[C@@H](CC1=CC=C(O)C=C1)C(O)=O	tyrosine	tyrosine	60-18-4	5833	HMDB0000158	C00082	6057	Pos Early	-2.27863	-0.854706	0.00910465	0.0938562	1.42393
UDP-glucuronate	1097	209	2763	125997	Carbohydrate	Nucleotide Sugar	1401	NAMED	HDYANYHVCAPMJV-UHFFFAOYSA-N	OC1C(N(C=CC2=O)C(N2)=O)OC(COP(OP(OC(C(C(O)C3O)O)OC3C(O)=O)(O)=O)(O)=O)C1O	UDP-glucuronate	UDP-glucuronate	28053-08-9,63700-19-6	16522	HMDB0000935	C00167	17473	Neg	-2.87421	-3.30499	0.613462	0.775969	-0.430779
uracil	825	305	605	146422	Nucleotide	Pyrimidine Metabolism, Uracil containing	4239	NAMED	ISAKRJDGNUQOIC-UHFFFAOYSA-N	O=C(NC=C1)NC1=O	uracil	uracil	66-22-8	1141	HMDB0000300	C00106	1174	Polar	-1.9689	-1.71908	0.430502	0.645416	0.24982
urate	1134	209	1604	124593	Nucleotide	Purine Metabolism, (Hypo)Xanthine/Inosine containing	4150	NAMED	LEHOTFFKMJEONL-UHFFFAOYSA-N	O=C1NC(NC(NC2=O)=O)=C2N1	urate	urate	120K5305,69-93-2		HMDB0000289	C00366	1175	Neg	-1.56483	-1.34108	0.607023	0.774665	0.223749
urea	533	400	1670	155443	Amino Acid	Urea cycle; Arginine and Proline Metabolism	492	NAMED	XSQUKJJJFZCRTK-UHFFFAOYSA-N	O=C(N)N	urea	urea	57-13-6	1143	HMDB0000294	C00086	1176	Pos Early	-1.64287	-1.64344	0.99934	0.99934	-0.000568993
uridine	535	209	606	123185	Nucleotide	Pyrimidine Metabolism, Uracil containing	4238	NAMED	DRTQHJPVMGBUCF-UHFFFAOYSA-N	OC1C(N(C=CC2=O)C(N2)=O)OC(CO)C1O	uridine	uridine	58-96-8	5807	HMDB0000296	C00299	6029	Neg	-1.08476	-0.590485	0.642171	0.795111	0.494277
uridine-2',3'-cyclic monophosphate	75	209	37137	127657	Nucleotide	Pyrimidine Metabolism, Uracil containing	4237	NAMED	HWDMHJDYMFRXOX-UHFFFAOYSA-N	OCC1OC(N2C=CC(NC2=O)=O)C3OP(O)(OC13)=O	uridine-2',3'-cyclic monophosphate	uridine-2',3'-cyclic monophosphate	40632-52-8	3824355	HMDB0011640	C02355	439715	Neg	-1.80261	-2.14292	0.684721	0.822526	-0.340305
uridine 5'-diphosphate (UDP)	870	209	5345	124835	Nucleotide	Pyrimidine Metabolism, Uracil containing	4232	NAMED	XCCTYIAWTASOJW-UHFFFAOYSA-N	OC1C(N(C=CC2=O)C(N2)=O)OC(COP(OP(O)(O)=O)(O)=O)C1O	uridine 5'-diphosphate (UDP)	uridine 5'-diphosphate (UDP)	21931-53-3	5809	HMDB0000295	C00015	6031	Neg	-3.27406	-4.58085	0.0738339	0.285857	-1.30679
uridine 5'-triphosphate (UTP)	871	209	33448	126085	Nucleotide	Pyrimidine Metabolism, Uracil containing	4231	NAMED	PGAVKCOVUIYSFO-XVFCMESISA-N	O[C@]1([H])[C@@](O)([H])[C@](COP(O)(OP(O)(OP(O)(O)=O)=O)=O)([H])O[C@]1(N(C=C2)C(NC2=O)=O)[H]	uridine 5'-triphosphate (UTP)	uridine 5'-triphosphate (UTP)	19817-92-6	5903	HMDB0000285	C00075	6133	Neg	-3.50462	-3.88814	0.681857	0.820806	-0.383527
valine	566	400	1649	155438	Amino Acid	Leucine, Isoleucine and Valine Metabolism	421	NAMED	KZSNJWFQEVHDMF-BYPYZUCNSA-N	N[C@H](C(O)=O)C(C)C	valine	valine	72-18-4	6050	HMDB0000883	C00183	6287	Pos Early	-1.7997	-1.6475	0.578121	0.754586	0.152199
valylglutamine	100003640	209	42079	143933	Peptide	Dipeptide	1048	NAMED	XXDVDTMEVBYRPK-UHFFFAOYSA-N	O=C(C(C(C)C)N)NC(CCC(N)=O)C(O)=O	valylglutamine	valylglutamine	42854-54-6	4419671	HMDB0029125		5253209	Neg	-2.48471	-0.832082	0.113455	0.329013	1.65263
valylglycine	100003641	209	40475	143011	Peptide	Dipeptide	1049	NAMED	IOUPEELXVYPCPG-UHFFFAOYSA-N	O=C(C(C(C)C)N)NCC(O)=O	valylglycine	valylglycine	686-43-1	120256	HMDB0029127		136487	Neg	-2.78621	0.468412	0.00148232	0.0386077	3.25462
valylleucine	100003210	209	39994	142917	Peptide	Dipeptide	1052	NAMED	XCTHZFGSVQBHBW-UHFFFAOYSA-N	O=C(C(C(C)C)N)NC(CC(C)C)C(O)=O	valylleucine	valylleucine	22906-55-4	312586	HMDB0029131		352039	Neg	-0.936372	0.91551	0.160967	0.385592	1.85188
vanillactate	100006129	209	54910	208290	Amino Acid	Tyrosine Metabolism	206	NAMED	SVYIZYRTOYHQRE-UHFFFAOYSA-N	OC1=C(OC)C=C(CC(C(O)=O)O)C=C1	vanillactate	vanillactate	2475-56-1	141152	HMDB0000913		160637	Neg	-1.83736	-1.46759	0.482887	0.685946	0.369776
X-10445	999910445	400	47680	157553				UNNAMED			X-10445	X-10445						Pos Early	-1.74098	-1.78115	0.970874	0.982881	-0.0401662
X-11612	999911612	209	47431	148921				UNNAMED			X-11612	X-11612						Neg	-1.86298	-1.6012	0.497773	0.694269	0.261773
X-11787	999911787	400	33132	156002				UNNAMED			X-11787	X-11787						Pos Early	-2.27087	-1.5762	0.355276	0.573149	0.694664
X-11850	999911850	209	46507	145594				UNNAMED			X-11850	X-11850						Neg	-2.05455	-1.70574	0.429236	0.645416	0.348815
X-11852	999911852	209	46521	145608				UNNAMED			X-11852	X-11852						Neg	-2.74125	-3.10074	0.680706	0.820806	-0.359486
X-11979	999911979	209	47508	149008				UNNAMED			X-11979	X-11979						Neg	-1.47562	-0.973084	0.397873	0.614505	0.502537
X-12013	999912013	209	46611	146373				UNNAMED			X-12013	X-12013						Neg	-2.73264	-2.49371	0.761343	0.87426	0.238932
X-12015	999912015	209	47390	148867				UNNAMED			X-12015	X-12015						Neg	-1.46715	-1.40236	0.901718	0.939426	0.0647943
X-12026	999912026	209	47905	150050				UNNAMED			X-12026	X-12026						Neg	-3.12224	-3.02686	0.841451	0.902906	0.0953843
X-12100	999912100	400	47687	157560				UNNAMED			X-12100	X-12100						Pos Early	-1.85725	-1.45105	0.565539	0.739849	0.406204
X-12117	999912117	400	47695	157567				UNNAMED			X-12117	X-12117						Pos Early	-1.43421	-1.44297	0.983186	0.98836	-0.00875595
X-12216	999912216	209	46613	146375				UNNAMED			X-12216	X-12216						Neg	-1.77944	-1.42208	0.534011	0.711601	0.357362
X-13507	999913507	400	47439	157420				UNNAMED			X-13507	X-13507						Pos Early	-1.96702	-1.83637	0.774551	0.87559	0.130647
X-13553	999913553	209	47959	150152				UNNAMED			X-13553	X-13553						Neg	-2.8149	-2.43165	0.537925	0.713498	0.383246
X-14056	999914056	400	46632	157266				UNNAMED			X-14056	X-14056						Pos Early	-0.921257	0.520544	0.0148491	0.116438	1.4418
X-14904	999914904	209	47204	148681				UNNAMED			X-14904	X-14904						Neg	-2.36775	-3.06198	0.357588	0.573945	-0.69423
X-17010	999917010	209	47993	150197				UNNAMED			X-17010	X-17010						Neg	-2.85673	-2.59618	0.671965	0.81403	0.26055
X-17367	999917367	209	46994	148247				UNNAMED			X-17367	X-17367						Neg	-1.75497	-1.54929	0.583562	0.758193	0.205678
X-18779	999918779	209	46687	146634				UNNAMED			X-18779	X-18779						Neg	-1.63075	-2.76758	0.0201026	0.129425	-1.13684
X-21258	999921258	209	46259	144401				UNNAMED			X-21258	X-21258						Neg	-2.84192	-3.08486	0.533855	0.711601	-0.242943
X-21342	999921342	209	46387	145470				UNNAMED			X-21342	X-21342						Neg	-2.51366	-2.53092	0.978001	0.984877	-0.0172611
X-21796	999921796	209	46972	148225				UNNAMED			X-21796	X-21796						Neg	-1.07336	-1.40102	0.650055	0.799316	-0.327656
X-22770	999922770	209	48075	150289				UNNAMED			X-22770	X-22770						Neg	0.00728313	-2.40802	0.0907599	0.31141	-2.4153
X-22776	999922776	209	48081	150295				UNNAMED			X-22776	X-22776						Neg	-3.50091	-2.65973	0.19602	0.421519	0.84118
X-23737	999923737	400	49635	161453				UNNAMED			X-23737	X-23737						Pos Early	-3.56035	-0.569067	0.0860115	0.304226	2.99129
X-24035	999924035	402	52064	164008				UNNAMED			X-24035	X-24035						Pos Late	-2.15663	-3.29136	0.0171239	0.120072	-1.13473
X-24425	999924425	400	52655	165410				UNNAMED			X-24425	X-24425						Pos Early	-1.78242	-2.63423	0.0627782	0.263692	-0.851816
X-24518	999924518	400	52839	165684				UNNAMED			X-24518	X-24518						Pos Early	-1.34217	-1.30619	0.939138	0.964384	0.035979
X-24608	999924608	209	53023	165964				UNNAMED			X-24608	X-24608						Neg	-2.7605	-2.56808	0.761327	0.87426	0.192421
X-25009	999925009	400	61531	219980				UNNAMED			X-25009	X-25009						Pos Early	-1.90855	-1.39524	0.373782	0.589082	0.513308
X-25109	999925109	400	61682	217977				UNNAMED			X-25109	X-25109						Pos Early	-1.38858	0.5146	0.0068107	0.0780506	1.90318
X-25639	999925639	209	63315	222326				UNNAMED			X-25639	X-25639						Neg	-1.18692	-2.21496	0.437161	0.648946	-1.02804
X-25936	999925936	400	63840	223405				UNNAMED			X-25936	X-25936						Pos Early	-2.81467	-1.543	0.234818	0.459217	1.27167
xanthine	1004	209	3147	123237	Nucleotide	Purine Metabolism, (Hypo)Xanthine/Inosine containing	4140	NAMED	LRFVTYWOQMYALW-UHFFFAOYSA-N	O=C(N1)C(N=CN2)=C2NC1=O	xanthine	xanthine	69-89-6	1151	HMDB0000292	C00385	1188	Neg	-2.23757	-2.47504	0.821428	0.891683	-0.237473

### Sheet: NIT2_GLS1
Row.names	CHEM_ID	LIB_ID	COMP_ID	CHRO_LIB_ENTRY_ID	SUPER_PATHWAY	SUB_PATHWAY	PATHWAY_SORTORDER	TYPE	INCHIKEY	SMILES	CHEMICAL_NAME	PLOT_NAME	CAS	CHEMSPIDER	HMDB	KEGG	PUBCHEM	PLATFORM	CTL_Mean	TRT_Mean	pvalNIT2_GLS1_vs_NTC	adj_pvalNIT2_GLS1_vs_NTC	dmNIT2_GLS1_vs_NTC
(3'-5')-adenylyladenosine*	100020723	209	62396	219543	Nucleotide	Dinucleotide	4307	NAMED	UYSXBCQACJTYFS-XPWFQUROSA-N	O[C@@H]1[C@@H]([C@@H](CO)O[C@H]1N2C3=NC=NC(N([H])[H])=C3N=C2)OP(OC[C@H]([C@H]([C@H]4O)O)O[C@H]4N5C6=NC=NC(N([H])[H])=C6N=C5)(O)=O	(3'-5')-adenylyladenosine*	(3'-5')-adenylyladenosine*		85040			94231	Neg	-1.07032	-2.06429	0.188855	0.355304	-0.993963
(3'-5')-guanylyladenosine*	100020725	209	62761	220363	Nucleotide	Dinucleotide	4312	NAMED	PBWYGOYNGCCLAU-UHFFFAOYSA-N	OC1C(OP(OCC2OC(N3C=NC4=C3N=CN=C4N)C(O)C2O)(O)=O)C(CO)OC1N5C=NC6=C5N=C(N)NC6=O	(3'-5')-guanylyladenosine*	(3'-5')-guanylyladenosine*						Neg	-1.75789	-2.74911	0.134358	0.292027	-0.991219
(N(1) + N(8))-acetylspermidine	100016038	400	57814	213597	Amino Acid	Polyamine Metabolism	558	NAMED	MQTAVJHICJWXBR-UHFFFAOYSA-N	CC(NCCCNCCCCN)=O	(N(1) + N(8))-acetylspermidine	(N(1) + N(8))-acetylspermidine			HMDB0002189,HMDB0001276	C01029,C00612	496,123689	Pos Early	-0.925337	-2.0878	0.0855743	0.237469	-1.16246
(R)-3-hydroxybutyrylcarnitine	100003926	400	43264	156990	Lipid	Fatty Acid Metabolism (Acyl Carnitine, Hydroxy)	1936	NAMED	UEFRDQSMQXDWTO-UHFFFAOYSA-N	CC(CC(OC(C[N+](C)(C)C)CC([O-])=O)=O)O	(R)-3-hydroxybutyrylcarnitine	(R)-3-hydroxybutyrylcarnitine			HMDB0013127		53481617	Pos Early	-1.53207	-1.62472	0.92754	0.962214	-0.0926535
1-(1-enyl-oleoyl)-GPE (P-18:1)*	100005372	402	44621	163990	Lipid	Lysoplasmalogen	2854	NAMED	URGVIWXYPWWBQO-ZCJATDNESA-N	O=P(OCC[NH3+])([O-])OC[C@H](O)CO/C=C/CCCCCC/C=C/CCCCCCCC	1-(1-enyl-oleoyl)-GPE (P-18:1)*	1-(1-enyl-oleoyl)-GPE (P-18:1)*						Pos Late	-1.21167	-1.81414	0.3279	0.484001	-0.602472
1-(1-enyl-palmitoyl)-2-arachidonoyl-GPC (P-16:0/20:4)*	100009014	402	52689	165459	Lipid	Plasmalogen	2830	NAMED	IOYKZPNDXIIXLN-LOQSCQKMSA-N	[H][C@](OC(CCC/C=C\C/C=C\C/C=C\C/C=C\CCCCC)=O)(COP(OCC[N+](C)(C)C)([O-])=O)CO/C=C\CCCCCCCCCCCCCC	1-(1-enyl-palmitoyl)-2-arachidonoyl-GPC (P-16:0/20:4)*	1-(1-enyl-palmitoyl)-2-arachidonoyl-GPC (P-16:0/20:4)*		24767495	HMDB0011220			Pos Late	-1.7455	-1.93132	0.772022	0.840141	-0.185817
1-(1-enyl-palmitoyl)-2-arachidonoyl-GPE (P-16:0/20:4)*	100009002	402	52673	165435	Lipid	Plasmalogen	2821	NAMED	UUYSKERSKRMYME-MAIXUNBTSA-N	[H][C@](OC(CCC/C=C\C/C=C\C/C=C\C/C=C\CCCCC)=O)(COP(OCCN)(O)=O)CO/C=C\CCCCCCCCCCCCCC	1-(1-enyl-palmitoyl)-2-arachidonoyl-GPE (P-16:0/20:4)*	1-(1-enyl-palmitoyl)-2-arachidonoyl-GPE (P-16:0/20:4)*		24769238	HMDB0011352		52925126	Pos Late	-1.06974	-2.65824	0.00520866	0.0555925	-1.5885
1-(1-enyl-palmitoyl)-2-docosahexaenoyl-GPC (P-16:0/22:6)*	100009008	402	52630	165383	Lipid	Plasmalogen	2815	NAMED	QICWUUGBNFIZAZ-KMPUTSBYSA-N	[H][C@](OC(CC/C=C\C/C=C\C/C=C\C/C=C\C/C=C\C/C=C\CC)=O)(COP(OCC[N+](C)(C)C)([O-])=O)CO/C=C\CCCCCCCCCCCCCC	1-(1-enyl-palmitoyl)-2-docosahexaenoyl-GPC (P-16:0/22:6)*	1-(1-enyl-palmitoyl)-2-docosahexaenoyl-GPC (P-16:0/22:6)*			HMDB0011229		53480699	Pos Late	-1.23632	-1.91404	0.123064	0.279471	-0.677724
1-(1-enyl-palmitoyl)-2-docosahexaenoyl-GPE (P-16:0/22:6)*	100009000	402	52672	165433	Lipid	Plasmalogen	2822	NAMED	WVGALBKSWOUIEZ-XNHMFJFDSA-N	[H][C@](OC(CC/C=C\C/C=C\C/C=C\C/C=C\C/C=C\C/C=C\CC)=O)(COP(OCCN)(O)=O)CO/C=C\CCCCCCCCCCCCCC	1-(1-enyl-palmitoyl)-2-docosahexaenoyl-GPE (P-16:0/22:6)*	1-(1-enyl-palmitoyl)-2-docosahexaenoyl-GPE (P-16:0/22:6)*		4446616	HMDB0005780		5283497	Pos Late	-1.16262	-2.85465	0.00548934	0.0573822	-1.69203
1-(1-enyl-palmitoyl)-2-linoleoyl-GPC (P-16:0/18:2)*	100009009	402	52682	165449	Lipid	Plasmalogen	2831	NAMED	QLEHHUPUHJPURI-PWYDUFMYSA-N	[H][C@](OC(CCCCCCC/C=C\C/C=C\CCCCC)=O)(COP(OCC[N+](C)(C)C)([O-])=O)CO/C=C\CCCCCCCCCCCCCC	1-(1-enyl-palmitoyl)-2-linoleoyl-GPC (P-16:0/18:2)*	1-(1-enyl-palmitoyl)-2-linoleoyl-GPC (P-16:0/18:2)*		24767486	HMDB0011211		24779386	Pos Late	-1.59419	-2.51497	0.238759	0.395205	-0.920777
1-(1-enyl-palmitoyl)-2-linoleoyl-GPE (P-16:0/18:2)*	100009069	402	52677	165443	Lipid	Plasmalogen	2818	NAMED	LJVXDBWIBQQKFU-CCJYEBHUSA-N	[H][C@](OC(CCCCCCC/C=C\C/C=C\CCCCC)=O)(COP(OCCN)(O)=O)CO/C=C\CCCCCCCCCCCCCC	1-(1-enyl-palmitoyl)-2-linoleoyl-GPE (P-16:0/18:2)*	1-(1-enyl-palmitoyl)-2-linoleoyl-GPE (P-16:0/18:2)*		24769229	HMDB0011343		52925127	Pos Late	-1.09208	-2.57447	0.0311664	0.135136	-1.48239
1-(1-enyl-palmitoyl)-2-oleoyl-GPC (P-16:0/18:1)*	100009007	402	52478	165160	Lipid	Plasmalogen	2823	NAMED	CRBBMHQTIAELIS-KQBBALDBSA-N	[H][C@](OC(CCCCCCC/C=C\CCCCCCCC)=O)(CO[P-](OCC[N+](C)(C)C)([O])=O)CO/C=C\CCCCCCCCCCCCCC	1-(1-enyl-palmitoyl)-2-oleoyl-GPC (P-16:0/18:1)*	1-(1-enyl-palmitoyl)-2-oleoyl-GPC (P-16:0/18:1)*			HMDB0007996		34779384	Pos Late	-0.670214	-2.57403	9.74998e-05	0.00541124	-1.90381
1-(1-enyl-palmitoyl)-2-oleoyl-GPE (P-16:0/18:1)*	100009005	402	52477	165158	Lipid	Plasmalogen	2817	NAMED	ZVVYJAAMWXATNY-PRWZWGSOSA-N	[H][C@](OC(CCCCCCC/C=C\CCCCCCCC)=O)(COP(OCCN)(O)=O)CO/C=C\CCCCCCCCCCCCCC	1-(1-enyl-palmitoyl)-2-oleoyl-GPE (P-16:0/18:1)*	1-(1-enyl-palmitoyl)-2-oleoyl-GPE (P-16:0/18:1)*		24769228	HMDB0011342		52925128	Pos Late	-1.0073	-2.88156	0.00845535	0.0667863	-1.87426
1-(1-enyl-palmitoyl)-2-palmitoleoyl-GPC (P-16:0/16:1)*	100009160	402	52713	165492	Lipid	Plasmalogen	2820	NAMED	FZMYLOBGNYZPQO-QLSONYGBSA-N	[H][C@](OC(CCCCCCC/C=C\CCCCCC)=O)(COP(OCC[N+](C)(C)C)([O-])=O)CO/C=C\CCCCCCCCCCCCCC	1-(1-enyl-palmitoyl)-2-palmitoleoyl-GPC (P-16:0/16:1)*	1-(1-enyl-palmitoyl)-2-palmitoleoyl-GPC (P-16:0/16:1)*		24767482	HMDB0011207		52923882	Pos Late	-0.597796	-3.12797	1.90973e-05	0.00418418	-2.53017
1-(1-enyl-palmitoyl)-2-palmitoyl-GPC (P-16:0/16:0)*	100009162	402	52716	165495	Lipid	Plasmalogen	2819	NAMED	PEWXKAOBUSBJLD-MCBGMKGZSA-N	[H][C@](OC(CCCCCCCCCCCCCCC)=O)(COP(OCC[N+](C)(C)C)([O-])=O)CO/C=C\CCCCCCCCCCCCCC	1-(1-enyl-palmitoyl)-2-palmitoyl-GPC (P-16:0/16:0)*	1-(1-enyl-palmitoyl)-2-palmitoyl-GPC (P-16:0/16:0)*		9322076	HMDB0011206		11146967	Pos Late	-0.915088	-3.03246	7.60308e-05	0.00470911	-2.11737
1-(1-enyl-palmitoyl)-GPE (P-16:0)*	100003000	402	39270	163991	Lipid	Lysoplasmalogen	2852	NAMED	QYTPGOPLNFESQC-RLHAVTDZSA-N	O=P(OCC[NH3+])([O-])OC[C@H](O)CO/C=C/CCCCCCCCCCCCCC	1-(1-enyl-palmitoyl)-GPE (P-16:0)*	1-(1-enyl-palmitoyl)-GPE (P-16:0)*		10471193	HMDB0011152			Pos Late	-1.54033	-2.36331	0.1268	0.279471	-0.822979
1-(1-enyl-stearoyl)-2-arachidonoyl-GPE (P-18:0/20:4)*	100008999	402	52475	165154	Lipid	Plasmalogen	2835	NAMED	URPXXNCTXCOATD-FXMFQVEGSA-N	[H][C@](OC(CCC/C=C\C/C=C\C/C=C\C/C=C\CCCCC)=O)(COP(OCCN)(O)=O)CO/C=C\CCCCCCCCCCCCCCCC	1-(1-enyl-stearoyl)-2-arachidonoyl-GPE (P-18:0/20:4)*	1-(1-enyl-stearoyl)-2-arachidonoyl-GPE (P-18:0/20:4)*		7826008	HMDB0005779		9547058	Pos Late	-0.80911	-2.94071	0.00699389	0.0606501	-2.1316
1-(1-enyl-stearoyl)-2-docosahexaenoyl-GPE (P-18:0/22:6)*	100009004	402	52476	165157	Lipid	Plasmalogen	2838	NAMED	FIJFPUAJUDAZEY-MNDXXDKYSA-N	[H][C@](OC(CC/C=C\C/C=C\C/C=C\C/C=C\C/C=C\C/C=C\CC)=O)(COP(OCCN)(O)=O)CO/C=C\CCCCCCCCCCCCCCCC	1-(1-enyl-stearoyl)-2-docosahexaenoyl-GPE (P-18:0/22:6)*	1-(1-enyl-stearoyl)-2-docosahexaenoyl-GPE (P-18:0/22:6)*		24769278	HMDB0011394		42607458	Pos Late	-0.783543	-2.95983	0.00600691	0.0588166	-2.17628
1-(1-enyl-stearoyl)-2-linoleoyl-GPE (P-18:0/18:2)*	100009225	402	52748	165539	Lipid	Plasmalogen	2827	NAMED	XVXISDREVDGQPX-PISDLAQISA-N	[H][C@](OC(CCCCCCC/C=C\C/C=C\CCCCC)=O)(COP(OCCN)(O)=O)CO/C=C\CCCCCCCCCCCCCCCC	1-(1-enyl-stearoyl)-2-linoleoyl-GPE (P-18:0/18:2)*	1-(1-enyl-stearoyl)-2-linoleoyl-GPE (P-18:0/18:2)*		24769261	HMDB0011376			Pos Late	-0.926583	-2.76936	0.0190663	0.099828	-1.84278
1-(1-enyl-stearoyl)-2-oleoyl-GPE (P-18:0/18:1)	100008919	402	52614	165346	Lipid	Plasmalogen	2826	NAMED	XVYPOHCSLJZFED-QZEVRULJSA-N	[H][C@@](COP([O-])(OCC[NH3+])=O)(OC(CCCCCCC/C=C\CCCCCCCC)=O)CO/C=C\CCCCCCCCCCCCCCCC	1-(1-enyl-stearoyl)-2-oleoyl-GPE (P-18:0/18:1)	1-(1-enyl-stearoyl)-2-oleoyl-GPE (P-18:0/18:1)	144371-68-6	24769260	HMDB0011375		42607457	Pos Late	-0.703059	-3.23324	0.00658822	0.0589752	-2.53018
1-(1-enyl-stearoyl)-GPE (P-18:0)*	100003001	402	39271	180976	Lipid	Lysoplasmalogen	2856	NAMED	KACDZDULGKPXHT-BIHRDVDLSA-N	O=P(OCC[NH3+])([O-])OC[C@H](O)CO/C=C/CCCCCCCCCCCCCCCC	1-(1-enyl-stearoyl)-GPE (P-18:0)*	1-(1-enyl-stearoyl)-GPE (P-18:0)*			HMDB0240598			Pos Late	-1.32473	-2.78543	0.00641481	0.0589752	-1.4607
1-arachidonoyl-GPE (20:4n6)*	100001571	209	35186	142521	Lipid	Lysophospholipid	2703	NAMED	ROPRRXYVXLDXQO-XSQXPFHXSA-N	NCCOP(OC[C@@](O)([H])COC(CCC\C=C/C\C=C/C/C=C\C/C=C\CCCCC)=O)(O)=O	1-arachidonoyl-GPE (20:4n6)*	1-arachidonoyl-GPE (20:4n6)*		21403171	HMDB0011517		42607465	Neg	-1.56539	-3.38325	0.00163547	0.0281061	-1.81786
1-arachidonylglycerol (20:4)	100001433	209	34397	126918	Lipid	Monoacylglycerol	2880	NAMED	DCPCOKIYJYGMDN-DOFZRALJSA-N	O=C(CCC/C=C\C/C=C\C/C=C\C/C=C\CCCCC)OCC(O)CO	1-arachidonylglycerol (20:4)	1-arachidonylglycerol (20:4)	35474-99-8	4445452	HMDB11578	C13857	16019980,5282281	Neg	-0.772961	-1.92245	0.134494	0.292027	-1.14949
1-arachidoyl-GPC (20:0)	100001384	402	45456	159647	Lipid	Lysophospholipid	2641	NAMED	UATOAILWGVYRQS-HHHXNRCGSA-N	CCCCCCCCCCCCCCCCCCCC(OC[C@](O)([H])COP(OCC[N+](C)(C)C)([O-])=O)=O	1-arachidoyl-GPC (20:0)	1-arachidoyl-GPC (20:0)	108341-80-6	21403128	HMDB0010390	C04230	24779473	Pos Late	-2.11837	-1.51511	0.0449127	0.166177	0.603263
1-cerotoyl-GPC (26:0)*	100015772	402	61505	217727	Lipid	Lysophospholipid	2674	NAMED	WSDKRPCAPHRNNZ-MGBGTMOVSA-N	C[N+](C)(CCOP([O-])(OC[C@@](O)([H])COC(CCCCCCCCCCCCCCCCCCCCCCCCC)=O)=O)C	1-cerotoyl-GPC (26:0)*	1-cerotoyl-GPC (26:0)*		35032836	HMDB29205			Pos Late	-1.10345	-1.69654	0.234426	0.395205	-0.593082
1-dihomo-linolenoyl-GPE (20:3n3 or 6)*	100005371	209	44630	142531	Lipid	Lysophospholipid	2700	NAMED	RNWSKZCVPICGIX-DQXFYRDTSA-N	O=C(CCCCCC/C=C\C/C=C\C/C=C\CCCCC)OC[C@@](O)([H])COP(OCCN)(O)=O	1-dihomo-linolenoyl-GPE (20:3n3 or 6)*	1-dihomo-linolenoyl-GPE (20:3n3 or 6)*			HMDB0011514,HMDB0011516			Neg	-0.51848	-2.85724	0.00145986	0.0270075	-2.33876
1-dihomo-linolenylglycerol (20:3)	100006121	209	48341	153390	Lipid	Monoacylglycerol	2879	NAMED	LERKRWCYZNDWFH-QNEBEIHSSA-N	OCC(O)COC(CCCCCC/C=C\C/C=C\C/C=C\CCCCC)=O	1-dihomo-linolenylglycerol (20:3)	1-dihomo-linolenylglycerol (20:3)			HMDB0011577			Neg	-1.33858	-2.92764	0.113398	0.268958	-1.58906
1-docosahexaenoyl-GPC* (22:6)*	100001566	402	33822	158576	Lipid	Lysophospholipid	2662	NAMED	LSOWKZULVQWMLY-FQPBCZPISA-N	C[N+](C)(C)CCOP(OC[C@](O)([H])COC(CC\C=C/C/C=C\C/C=C\C/C=C\C/C=C\C/C=C\CC)=O)([O-])=O	1-docosahexaenoyl-GPC (22:6)*	1-docosahexaenoyl-GPC* (22:6)*		21403169	HMDB0010404		10415542	Pos Late	-1.56684	-1.22073	0.360906	0.514918	0.346105
1-docosahexaenoyl-GPE (22:6)*	100002060	209	44633	142529	Lipid	Lysophospholipid	2714	NAMED	XEVRBOQZSXWGQO-FJXNLOIUSA-N	NCCOP(OC[C@](O)([H])COC(CC\C=C/C/C=C\C/C=C\C/C=C\C/C=C\C/C=C\CC)=O)(O)=O	1-docosahexaenoyl-GPE (22:6)*	1-docosahexaenoyl-GPE (22:6)*			HMDB11496		85333229	Neg	-1.70298	-3.36893	0.000454308	0.0120067	-1.66595
1-eicosapentaenoyl-GPE (20:5)*	100004552	209	47888	149863	Lipid	Lysophospholipid	2705	NAMED	KCWGBXXAJHVZNN-YAWQMZOFSA-N	O=C(CCC/C=C\C/C=C\C/C=C\C/C=C\C/C=C\CC)OC[C@@](O)([H])COP(OCCN)(O)=O	1-eicosapentaenoyl-GPE (20:5)*	1-eicosapentaenoyl-GPE (20:5)*			HMDB0011489		53480938	Neg	-1.38722	-3.46177	0.000411546	0.0120067	-2.07455
1-eicosatrienoyl-GPC* (20:3)*	100001552	402	33821	158575	Lipid	Lysophospholipid	2647	NAMED	BBNHCUBQEQJHIG-FZZJNMCHSA-N	C[N+](C)(C)CCOP(OC[C@@](O)([H])COC(CCCCCC\C=C/C/C=C\C/C=C\CCCCC)=O)([O-])=O	1-dihomo-linolenoyl-GPC (20:3n3 or 6)*	1-eicosatrienoyl-GPC* (20:3)*		21403156	HMDB0010394		52924055	Pos Late	-1.89526	-1.13884	0.145735	0.311089	0.756416
1-eicosenoyl-GPC (20:1)*	100005352	402	44560	159608	Lipid	Lysophospholipid	2644	NAMED	YYSFWGQAKJTHRE-OUKQBFOZSA-N	C[N+](CCOP(OCC(O)COC(CCCCCCCCC/C=C/CCCCCCCC)=O)([O-])=O)(C)C	1-eicosenoyl-GPC (20:1)*	1-eicosenoyl-GPC (20:1)*			HMDB0010391		52924051	Pos Late	-1.78856	-1.58187	0.44482	0.578339	0.206699
1-lignoceroyl-GPC (24:0)	100002873	402	49617	161405	Lipid	Lysophospholipid	2666	NAMED	SKJMUADLQLZAGH-WJOKGBTCSA-N	CCCCCCCCCCCCCCCCCCCCCCCC(OC[C@H](COP([O-])(OCC[N+](C)(C)C)=O)O)=O	1-lignoceroyl-GPC (24:0)	1-lignoceroyl-GPC (24:0)	325171-59-3	24766539	HMDB0010405		24779481	Pos Late	-1.50845	-1.72605	0.601191	0.709799	-0.217604
1-linoleoyl-2-arachidonoyl-GPE (18:2/20:4)*	100009222	402	53189	166619	Lipid	Phosphatidylethanolamine (PE)	2471	NAMED	LFGBKOUQHCWBQI-BZGLIJSBSA-N	O=C(CCCCCCC/C=C\C/C=C\CCCCC)OC[C@]([H])(COP(OCCN)(O)=O)OC(CCC/C=C\C/C=C\C/C=C\C/C=C\CCCCC)=O	1-linoleoyl-2-arachidonoyl-GPE (18:2/20:4)*	1-linoleoyl-2-arachidonoyl-GPE (18:2/20:4)*		24768565	HMDB0009102		348279332	Pos Late	-1.56882	-2.74783	0.0187581	0.0997311	-1.17901
1-linoleoyl-GPC (18:2)	100001395	402	34419	158662	Lipid	Lysophospholipid	2633	NAMED	SPJFYYJXNPEZDW-UTJQPWESSA-N	O=P(OCC(O)COC(CCCCCCC/C=C\C/C=C\CCCCC)=O)([O-])OCC[N+](C)(C)C	1-linoleoyl-GPC (18:2)	1-linoleoyl-GPC (18:2)		10160888	HMDB0010386	C04100	11988421	Pos Late	-2.33108	-1.86485	0.441289	0.57763	0.466232
1-linoleoyl-GPE (18:2)*	100001570	209	32635	142533	Lipid	Lysophospholipid	2690	NAMED	DBHKHNGBVGWQJE-HZJYTTRNSA-N	O=P(OCC(O)COC(CCCCCCC/C=C\C/C=C\CCCCC)=O)(O)OCCN	1-linoleoyl-GPE (18:2)*	1-linoleoyl-GPE (18:2)*		21403170	HMDB0011507		52925130	Neg	-0.807394	-2.22086	0.0397222	0.162102	-1.41347
1-margaroyl-2-arachidonoyl-GPC (17:0/20:4)*	100009124	402	53193	166623	Lipid	Phosphatidylcholine (PC)	2335	NAMED	MHUZXLUKTLNHIX-GUNPMBPGSA-N	O=C(CCCCCCCCCCCCCCCC)OC[C@]([H])(COP(OCC[N+](C)(C)C)([O-])=O)OC(CCC/C=C\C/C=C\C/C=C\C/C=C\CCCCC)=O	1-margaroyl-2-arachidonoyl-GPC (17:0/20:4)*	1-margaroyl-2-arachidonoyl-GPC (17:0/20:4)*		24822197				Pos Late	-2.13245	-2.12218	0.986025	0.990429	0.0102649
1-margaroyl-2-linoleoyl-GPC (17:0/18:2)*	100009037	402	52500	165192	Lipid	Phosphatidylcholine (PC)	2334	NAMED	ZSKWZJYUVZYDQU-WESJWMGVSA-N	O=C(CCCCCCCCCCCCCCCC)OC[C@]([H])(COP(OCC[N+](C)(C)C)([O-])=O)OC(CCCCCCC/C=C\C/C=C\CCCCC)=O	1-margaroyl-2-linoleoyl-GPC (17:0/18:2)*	1-margaroyl-2-linoleoyl-GPC (17:0/18:2)*					52922491	Pos Late	-1.40614	-2.37392	0.0942533	0.24559	-0.967783
1-margaroyl-2-oleoyl-GPC (17:0/18:1)*	100009036	402	52499	165191	Lipid	Phosphatidylcholine (PC)	2333	NAMED	SXNXGNVZTLZDHE-IYEJTHTFSA-N	O=C(CCCCCCCCCCCCCCCC)OC[C@]([H])(COP(OCC[N+](C)(C)C)([O-])=O)OC(CCCCCCC/C=C\CCCCCCCC)=O	1-margaroyl-2-oleoyl-GPC (17:0/18:1)*	1-margaroyl-2-oleoyl-GPC (17:0/18:1)*		24822423				Pos Late	-1.16442	-2.46935	0.0042223	0.0516515	-1.30493
1-methyl-4-imidazoleacetate	100001208	400	32350	155911	Amino Acid	Histidine Metabolism	93	NAMED	ZHCKPJGJQOPTLB-UHFFFAOYSA-N	O=C(O)CC1=CN(C)C=N1	1-methyl-4-imidazoleacetate	1-methyl-4-imidazoleacetate	2625-49-2	68319	HMDB0002820	C05828	75810	Pos Early	-1.76928	-0.669961	0.0913045	0.243625	1.09932
1-methyl-5-imidazoleacetate	100002910	400	62946	220814	Amino Acid	Histidine Metabolism	94	NAMED	UJCGYTCAMOHYCG-UHFFFAOYSA-N	O=C(O)CC1=CN=CN1C	1-methyl-5-imidazoleacetate	1-methyl-5-imidazoleacetate	4200-48-0	4954265	HMDB04988		6451814	Pos Early	-1.72268	-0.660678	0.00476458	0.0550905	1.062
1-methyladenosine	1242	400	15650	155564	Nucleotide	Purine Metabolism, Adenine containing	4172	NAMED	GFYLSDSUCHVORB-IOSLPCCCSA-N	N=C1C2=C(N([C@@]3([H])[C@@](O)([H])[C@@](O)([H])[C@](CO)([H])O3)C=N2)N=CN1C	N1-methyladenosine	1-methyladenosine	15763-06-1	4573813	HMDB0003331	C02494	27476	Pos Early	-1.06205	-0.751242	0.240679	0.396371	0.310811
1-methylguanidine	100000715	400	48114	157704	Amino Acid	Guanidino and Acetamido Metabolism	570	NAMED	CHJJGSNFBQVOTG-UHFFFAOYSA-N	N=C(N)NC	1-methylguanidine	1-methylguanidine	22661-87-6	28576	HMDB0001522	C02294	10111	Pos Early	-3.14622	-0.922604	0.00305844	0.0427892	2.22362
1-methylhistidine	100001051	209	30460	124693	Amino Acid	Histidine Metabolism	73	NAMED	BRMWTNUJHUMWMS-LURJTMIESA-N	N[C@H](C(O)=O)CC1=CN(C)C=N1	1-methylhistidine	1-methylhistidine	332-80-9	83153	HMDB0000001	C01152	92105	Neg	-1.39508	-0.968171	0.305998	0.462749	0.426911
1-methylnicotinamide	55	400	27665	155829	Cofactors and Vitamins	Nicotinate and Nicotinamide Metabolism	4335	NAMED	LDHMAVIPBRSVRG-UHFFFAOYSA-N	C[N+]1=CC(C([NH-])=O)=CC=C1	1-methylnicotinamide	1-methylnicotinamide	1005-24-9	8305504	HMDB0000699	C02918	457	Pos Early	-2.23858	-2.02504	0.642014	0.739788	0.213537
1-myristoyl-2-arachidonoyl-GPC (14:0/20:4)*	100009139	402	53195	166625	Lipid	Phosphatidylcholine (PC)	2283	NAMED	SRQSAJRUMDQMMS-NLDJLLEISA-N	O=C(CCCCCCCCCCCCC)OC[C@]([H])(COP(OCC[N+](C)(C)C)([O-])=O)OC(CCC/C=C\C/C=C\C/C=C\C/C=C\CCCCC)=O	1-myristoyl-2-arachidonoyl-GPC (14:0/20:4)*	1-myristoyl-2-arachidonoyl-GPC (14:0/20:4)*		24766559	HMDB0007883		24778634	Pos Late	-1.88491	-1.48339	0.236853	0.395205	0.401518
1-myristoyl-2-palmitoyl-GPC (14:0/16:0)	100000672	402	19258	164196	Lipid	Phosphatidylcholine (PC)	2279	NAMED	RFVFQQWKPSOBED-PSXMRANNSA-N	CCCCCCCCCCCCCCCC(O[C@](COC(CCCCCCCCCCCCC)=O)(COP([O-])(OCC[N+](C)(C)C)=O)[H])=O	1-myristoyl-2-palmitoyl-GPC (14:0/16:0)	1-myristoyl-2-palmitoyl-GPC (14:0/16:0)	69525-80-0	114798	HMDB0007869		129657	Pos Late	-1.31134	-2.71864	0.000443223	0.0120067	-1.4073
1-myristoyl-GPC (14:0)	100001383	402	45453	159645	Lipid	Lysophospholipid	2612	NAMED	VXUOFDJKYGDUJI-OAQYLSRUSA-N	CCCCCCCCCCCCCC(OC[C@](O)([H])COP(OCC[N+](C)(C)C)([O-])=O)=O	1-myristoyl-GPC (14:0)	1-myristoyl-GPC (14:0)	20559-16-4	405289	HMDB0010379	C04230	460604	Pos Late	-2.10449	-1.29596	0.00239918	0.0369874	0.808534
1-nonadecanoyl-GPC (19:0)	100005353	402	47087	159895	Lipid	Lysophospholipid	2638	NAMED	WYIMORDZGCUBAA-UHFFFAOYSA-N	C[N+](CCOP(OCC(O)COC(CCCCCCCCCCCCCCCCCC)=O)([O-])=O)(C)C	1-nonadecanoyl-GPC (19:0)	1-nonadecanoyl-GPC (19:0)	108273-88-7	24823014				Pos Late	-2.25748	-1.30116	0.0236223	0.111105	0.956318
1-oleoyl-2-arachidonoyl-GPE (18:1/20:4)*	100009219	402	55041	210837	Lipid	Phosphatidylethanolamine (PE)	2464	NAMED	PECSWFQRRFRZPW-BHPGJWMBSA-N	O=C(CCCCCCC/C=C\CCCCCCCC)OC[C@]([H])(COP(OCCN)(O)=O)OC(CCC/C=C\C/C=C\C/C=C\C/C=C\CCCCC)=O	1-oleoyl-2-arachidonoyl-GPE (18:1/20:4)*	1-oleoyl-2-arachidonoyl-GPE (18:1/20:4)*		24768534	HMDB0009069		348281223	Pos Late	-1.36797	-2.60144	0.0125161	0.0813194	-1.23347
1-oleoyl-2-arachidonoyl-GPI (18:1/20:4)*	100010951	402	54994	208087	Lipid	Phosphatidylinositol (PI)	2578	NAMED	SHIZRFSRTKXRQL-XBUMEPTLSA-N	CCCCCCCC/C=C/CCCCCCCC(OCC(OC(CCC/C=C/C/C=C/C/C=C/C/C=C/CCCCC)=O)COP(O)(OC1C(O)C(O)C(O)C(O)C1O)=O)=O	1-oleoyl-2-arachidonoyl-GPI (18:1/20:4)*	1-oleoyl-2-arachidonoyl-GPI (18:1/20:4)*						Pos Late	-1.99513	-3.41879	0.0479387	0.172847	-1.42366
1-oleoyl-2-docosahexaenoyl-GPC (18:1/22:6)*	100009130	402	52697	165470	Lipid	Phosphatidylcholine (PC)	2375	NAMED	FPEVDFOXMCHLKL-KFDYCXSYSA-N	O=C(CCCCCCC/C=C\CCCCCCCC)OC[C@]([H])(COP(OCC[N+](C)(C)C)([O-])=O)OC(CC/C=C\C/C=C\C/C=C\C/C=C\C/C=C\C/C=C\CC)=O	1-oleoyl-2-docosahexaenoyl-GPC (18:1/22:6)*	1-oleoyl-2-docosahexaenoyl-GPC (18:1/22:6)*		24766785	HMDB0008123		24778955	Pos Late	-1.45239	-2.00425	0.12478	0.279471	-0.55186
1-oleoyl-2-docosahexaenoyl-GPE (18:1/22:6)*	100009220	402	53209	166647	Lipid	Phosphatidylethanolamine (PE)	2468	NAMED	JZSZAGWWWKKXLO-RMEBTJIYSA-N	O=C(CCCCCCC/C=C\CCCCCCCC)OC[C@]([H])(COP(OCCN)(O)=O)OC(CC/C=C\C/C=C\C/C=C\C/C=C\C/C=C\C/C=C\CC)=O	1-oleoyl-2-docosahexaenoyl-GPE (18:1/22:6)*	1-oleoyl-2-docosahexaenoyl-GPE (18:1/22:6)*		24768542	HMDB0009078		52922113	Pos Late	-1.65145	-2.48278	0.0521093	0.181891	-0.83133
1-oleoyl-2-eicosenoyl-GPC (18:1/20:1)*	100010965	402	55011	208118	Lipid	Phosphatidylcholine (PC)	2368	NAMED	AJYXDMLIYIHUFX-YWNVXTCZSA-N	CCCCCC/C=C/CCCCCCCCCCCC(OC(COP([O-])(OCC[N+](C)(C)C)=O)COC(CCCCCCCCC/C=C/CCCCCC)=O)=O	1-oleoyl-2-eicosenoyl-GPC (18:1/20:1)*	1-oleoyl-2-eicosenoyl-GPC (18:1/20:1)*				C00157		Pos Late	-0.725369	-2.77621	0.00034476	0.0119588	-2.05084
1-oleoyl-2-linoleoyl-GPC (18:1/18:2)*	100008981	402	52453	165118	Lipid	Phosphatidylcholine (PC)	2365	NAMED	GDWULUGDXGHJIJ-FUBJOMBKSA-N	CCCCCCCC/C=C/CCCCCCCC(OCC(OC(CCCCCCC/C=C/C/C=C/CCCCC)=O)COP([O-])(OCC[N+](C)(C)C)=O)=O	1-oleoyl-2-linoleoyl-GPC (18:1/18:2)*	1-oleoyl-2-linoleoyl-GPC (18:1/18:2)*			HMDB0008105		24778939	Pos Late	-1.72665	-2.13319	0.135296	0.292177	-0.406536
1-oleoyl-2-linoleoyl-GPE (18:1/18:2)*	100009078	402	52687	165457	Lipid	Phosphatidylethanolamine (PE)	2461	NAMED	GKAFCSRKMWFPSJ-RJXNKANHSA-N	O=C(CCCCCCC/C=C\CCCCCCCC)OC[C@]([H])(COP(OCCN)(O)=O)OC(CCCCCCC/C=C\C/C=C\CCCCC)=O	1-oleoyl-2-linoleoyl-GPE (18:1/18:2)*	1-oleoyl-2-linoleoyl-GPE (18:1/18:2)*		7825703	HMDB0005349		9546753	Pos Late	-1.80969	-2.0818	0.542199	0.658469	-0.272111
1-oleoyl-GPC (18:1)	100001272	402	48258	160285	Lipid	Lysophospholipid	2630	NAMED	YAMUFBLWGFFICM-PTGWMXDISA-N	O[C@H](COC(CCCCCCC/C=C\CCCCCCCC)=O)COP(OCC[N+](C)(C)C)([O-])=O	1-oleoyl-GPC (18:1)	1-oleoyl-GPC (18:1)	19420-56-5	17240641	HMDB0002815	C03916	16081932	Pos Late	-1.92284	-1.21222	0.0525262	0.1822	0.710613
1-oleoyl-GPE (18:1)	100001569	209	35628	128239	Lipid	Lysophospholipid	2688	NAMED	PYVRVRFVLRNJLY-MZMPXXGTSA-N	O=P(OCC[NH3+])([O-])OC[C@H](O)COC(CCCCCCC\C=C/CCCCCCCC)=O	1-oleoyl-GPE (18:1)	1-oleoyl-GPE (18:1)	89576-29-4	7826021	HMDB0011506		9547071	Neg	-0.962172	-2.50592	0.0218111	0.106807	-1.54375
1-oleoyl-GPG (18:1)*	100005716	209	45968	144192	Lipid	Lysophospholipid	2730	NAMED	FQQQKGAFQIIGLQ-VYFUBJQISA-N	O[C@H](COC(CCCCCCC/C=C\CCCCCCCC)=O)COP(OCC(O)CO)(O)=O	1-oleoyl-GPG (18:1)*	1-oleoyl-GPG (18:1)*		34999689	HMDB0240602			Neg	-0.226532	-2.18181	0.0167964	0.0966947	-1.95528
1-oleoyl-GPI (18:1)	100001777	209	36602	146821	Lipid	Lysophospholipid	2740	NAMED	UGDOFRYHDCDVHD-JCASDCETSA-N	[H]C(C(O)(C(O)([C@](O)1[H])[H])[H])([C@@](OP(O)(OC[C@@]([H])(COC(CCCCCCC/C=C\CCCCCCCC)=O)O)=O)([C@]1(O)[H])[H])O	1-oleoyl-GPI (18:1)	1-oleoyl-GPI (18:1)			HMDB0061693		86289645	Neg	-1.7133	-3.12972	0.00782653	0.0638783	-1.41641
1-oleoyl-GPS (18:1)	100000630	209	19260	126848	Lipid	Lysophospholipid	2720	NAMED	JZWNYZVVZXZRRH-YFKVPUFHSA-N	CCCCCCCC\C=C/CCCCCCCC(OC[C@]([H])(COP(O)(OC[C@]([NH3+])(C([O-])=O)[H])=O)O)=O	1-oleoyl-GPS (18:1)	1-oleoyl-GPS (18:1)	326589-90-6	7826049	HMDB0061694		85036846	Neg	-0.253455	-2.5557	0.00085324	0.0189419	-2.30225
1-oleoylglycerol (18:1)	100000924	209	21184	126057	Lipid	Monoacylglycerol	2873	NAMED	RZRNAYUHWVFMIP-KTKRTIGZSA-N	O=C(OCC(O)CO)CCCCCCC/C=C\CCCCCCCC	1-oleoylglycerol (18:1)	1-oleoylglycerol (18:1)	111-03-5	4446588	HMDB0011567		5283468	Neg	-0.500505	-2.33527	0.0484709	0.172847	-1.83477
1-palmitoleoyl-2-linoleoyl-GPC (16:1/18:2)*	100009075	402	52683	165450	Lipid	Phosphatidylcholine (PC)	2326	NAMED	QJWDAOSZZYVBJZ-KXESGEQTSA-N	O=C(CCCCCCC/C=C\CCCCCC)OC[C@]([H])(COP(OCC[N+](C)(C)C)([O-])=O)OC(CCCCCCC/C=C\C/C=C\CCCCC)=O	1-palmitoleoyl-2-linoleoyl-GPC (16:1/18:2)*	1-palmitoleoyl-2-linoleoyl-GPC (16:1/18:2)*		24766675	HMDB0008006		24778768	Pos Late	-2.23328	-1.86401	0.212115	0.380983	0.369277
1-palmitoleoyl-GPC* (16:1)*	100001511	402	33230	158553	Lipid	Lysophospholipid	2619	NAMED	LFUDDCMNKWEORN-KHPPLWFESA-N	O=P(OCC[N+](C)(C)C)([O-])OCC(O)COC(CCCCCCC/C=C\CCCCCC)=O	1-palmitoleoyl-GPC (16:1)*	1-palmitoleoyl-GPC* (16:1)*		21403152	HMDB0010383		24779461	Pos Late	-1.90438	-1.30897	0.0799046	0.230509	0.595406
1-palmitoyl-2-arachidonoyl-GPC (16:0/20:4n6)	100008914	402	52462	165128	Lipid	Phosphatidylcholine (PC)	2314	NAMED	IIZPXYDJLKNOIY-JXPKJXOSSA-N	CCCCCCCCCCCCCCCC(OC[C@@]([H])(OC(CCC/C=C\C/C=C\C/C=C\C/C=C\CCCCC)=O)COP([O-])(OCC[N+](C)(C)C)=O)=O	1-palmitoyl-2-arachidonoyl-GPC (16:0/20:4n6)	1-palmitoyl-2-arachidonoyl-GPC (16:0/20:4n6)	35418-58-7	8923140	HMDB0007982	C05208	10747814	Pos Late	-1.76337	-2.19229	0.0547252	0.184076	-0.428918
1-palmitoyl-2-arachidonoyl-GPE (16:0/20:4)*	100008990	402	52464	165131	Lipid	Phosphatidylethanolamine (PE)	2433	NAMED	DRIVXEVMDWCWLI-CAQMIEAISA-N	O=C(CCCCCCCCCCCCCCC)OC[C@]([H])(COP(OCCN)(O)=O)OC(CCC/C=C\C/C=C\C/C=C\C/C=C\CCCCC)=O	1-palmitoyl-2-arachidonoyl-GPE (16:0/20:4)*	1-palmitoyl-2-arachidonoyl-GPE (16:0/20:4)*		7825750	HMDB0005323	C05210	9546800	Pos Late	-1.01431	-2.84676	0.00340262	0.0449631	-1.83245
1-palmitoyl-2-docosahexaenoyl-GPC (16:0/22:6)	100008915	402	52610	165342	Lipid	Phosphatidylcholine (PC)	2320	NAMED	IESVDEZGAHUQJU-ZLBXKVHBSA-N	CCCCCCCCCCCCCCCC(OC[C@](OC(CC/C=C\C/C=C\C/C=C\C/C=C\C/C=C\C/C=C\CC)=O)([H])COP([O-])(OCC[N+](C)(C)C)=O)=O	1-palmitoyl-2-docosahexaenoyl-GPC (16:0/22:6)	1-palmitoyl-2-docosahexaenoyl-GPC (16:0/22:6)	59403-54-2	4946007	HMDB0007991		6441886	Pos Late	-1.72212	-2.14769	0.125241	0.279471	-0.425571
1-palmitoyl-2-docosahexaenoyl-GPE (16:0/22:6)*	100008991	402	52465	165133	Lipid	Phosphatidylethanolamine (PE)	2435	NAMED	MPWUZHVZZKSTPV-MADBQMNMSA-N	O=C(CCCCCCCCCCCCCCC)OC[C@]([H])(COP(OCCN)(O)=O)OC(CC/C=C\C/C=C\C/C=C\C/C=C\C/C=C\C/C=C\CC)=O	1-palmitoyl-2-docosahexaenoyl-GPE (16:0/22:6)*	1-palmitoyl-2-docosahexaenoyl-GPE (16:0/22:6)*		7825749	HMDB0008946		9546799	Pos Late	-1.75777	-2.87666	0.000658976	0.0162305	-1.1189
1-palmitoyl-2-eicosapentaenoyl-GPC (16:0/20:5)*	100008989	402	52463	165130	Lipid	Phosphatidylcholine (PC)	2315	NAMED	KLTHQSWIRFFBRI-RWSHWRRPSA-N	CCCCCCCCCCCCCCCC(OCC(OC(CCC/C=C/C/C=C/C/C=C/C/C=C/C/C=C/CC)=O)COP([O-])(OCC[N+](C)(C)C)=O)=O	1-palmitoyl-2-eicosapentaenoyl-GPC (16:0/20:5)*	1-palmitoyl-2-eicosapentaenoyl-GPC (16:0/20:5)*			HMDB0007984		24778723	Pos Late	-2.23388	-2.01985	0.412373	0.556854	0.214035
1-palmitoyl-2-eicosapentaenoyl-GPE (16:0/20:5)*	100009209	402	53190	166620	Lipid	Phosphatidylethanolamine (PE)	2434	NAMED	KHLRCNXJXSYNCK-ZIEHFRHMSA-N	O=C(CCCCCCCCCCCCCCC)OC[C@]([H])(COP(OCCN)(O)=O)OC(CCC/C=C\C/C=C\C/C=C\C/C=C\C/C=C\CC)=O	1-palmitoyl-2-eicosapentaenoyl-GPE (16:0/20:5)*	1-palmitoyl-2-eicosapentaenoyl-GPE (16:0/20:5)*		24768431	HMDB0008939		52924919	Pos Late	-0.749733	-2.87067	0.0139714	0.0865445	-2.12094
1-palmitoyl-2-gamma-linolenoyl-GPC (16:0/18:3n6)*	100009154	402	54812	183735	Lipid	Phosphatidylcholine (PC)	2306	NAMED	CNNSEHUKQJCGTE-UPPWDXJYSA-N	O=C(CCCCCCCCCCCCCCC)OC[C@]([H])(COP(OCC[N+](C)(C)C)([O-])=O)OC(CCCC/C=C\C/C=C\C/C=C\CCCCC)=O	1-palmitoyl-2-gamma-linolenoyl-GPC (16:0/18:3n6)*	1-palmitoyl-2-gamma-linolenoyl-GPC (16:0/18:3n6)*		24766645	HMDB0007974		24778699	Pos Late	-1.17524	-2.11428	0.0112644	0.0781469	-0.939042
1-palmitoyl-2-linoleoyl-GPC (16:0/18:2)	1537	402	42446	165129	Lipid	Phosphatidylcholine (PC)	2303	NAMED	JLPULHDHAOZNQI-ZTIMHPMXSA-N	O=P([O-])(OC[C@@H](COC(CCCCCCCCCCCCCCC)=O)OC(CCCCCCC/C=C\C/C=C\CCCCC)=O)OCC[N+](C)(C)C	1-palmitoyl-2-linoleoyl-GPC (16:0/18:2)	1-palmitoyl-2-linoleoyl-GPC (16:0/18:2)	40811-94-7	4450224	HMDB0007973		5287971	Pos Late	-1.49618	-2.3449	0.00653976	0.0589752	-0.848716
1-palmitoyl-2-linoleoyl-GPE (16:0/18:2)	100001870	402	42449	164197	Lipid	Phosphatidylethanolamine (PE)	2427	NAMED	HBZNVZIRJWODIB-NHCUFCNUSA-N	O=C(CCCCCCC/C=C\C/C=C\CCCCC)O[C@@H](COP(OCCN)(O)=O)COC(CCCCCCCCCCCCCCC)=O	1-palmitoyl-2-linoleoyl-GPE (16:0/18:2)	1-palmitoyl-2-linoleoyl-GPE (16:0/18:2)		7825697	HMDB0005322		9546747	Pos Late	-1.42664	-2.63409	0.00876363	0.0667863	-1.20745
1-palmitoyl-2-oleoyl-GPC (16:0/18:1)	1539	402	52461	165127	Lipid	Phosphatidylcholine (PC)	2300	NAMED	WTJKGGKOPKCXLL-PFDVCBLKSA-N	O=C(CCCCCCC/C=C\CCCCCCCC)O[C@@H](COC(CCCCCCCCCCCCCCC)=O)COP(OCC[N+](C)(C)C)([O-])=O	1-palmitoyl-2-oleoyl-GPC (16:0/18:1)	1-palmitoyl-2-oleoyl-GPC (16:0/18:1)	26853-31-6,26853-31-6	4940699	HMDB0007972	C13875	6436017	Pos Late	-1.50055	-2.69485	0.000440607	0.0120067	-1.1943
1-palmitoyl-2-oleoyl-GPE (16:0/18:1)	1526	402	19263	164198	Lipid	Phosphatidylethanolamine (PE)	2425	NAMED	FHQVHHIBKUMWTI-OTMQOFQLSA-N	CCCCCCCC\C=C/CCCCCCCC(O[C@](COC(CCCCCCCCCCCCCCC)=O)(COP([O-])(OCC[N+]([H])([H])[H])=O)[H])=O	1-palmitoyl-2-oleoyl-GPE (16:0/18:1)	1-palmitoyl-2-oleoyl-GPE (16:0/18:1)	26662-94-2	4446615	HMDB0005320		5283496	Pos Late	-1.17432	-2.61656	0.0142314	0.0867957	-1.44224
1-palmitoyl-2-oleoyl-GPG (16:0/18:1)	100000641	402	52448	208095	Lipid	Phosphatidylglycerol (PG)	2536	NAMED	PAZGBAOHGQRCBP-DDDNOICHSA-N	OCC(COP(O)(OC[C@@]([H])(COC(CCCCCCCCCCCCCCC)=O)OC(CCCCCCC/C=C\CCCCCCCC)=O)=O)O	1-palmitoyl-2-oleoyl-GPG (16:0/18:1)	1-palmitoyl-2-oleoyl-GPG (16:0/18:1)		4446626			70789105	Pos Late	-0.136461	-2.07479	0.0206836	0.106291	-1.93833
1-palmitoyl-2-oleoyl-GPI (16:0/18:1)*	100009066	305	52669	165429	Lipid	Phosphatidylinositol (PI)	2551	NAMED	PDLAMJKMOKWLAJ-KTBSNPQYSA-N	O=C(CCCCCCCCCCCCCCC)OC[C@@]([H])(OC(CCCCCCC/C=C\CCCCCCCC)=O)COP(O[C@H]1[C@H](O)[C@@H](O)[C@H](O)[C@@H](O)[C@H]1O)(O)=O	1-palmitoyl-2-oleoyl-GPI (16:0/18:1)*	1-palmitoyl-2-oleoyl-GPI (16:0/18:1)*		24767668	HMDB0009783		71296232	Polar	-2.12188	-2.95378	0.0140343	0.0865445	-0.831897
1-palmitoyl-2-oleoyl-GPS (16:0/18:1)	1531	402	19261	166254	Lipid	Phosphatidylserine (PS)	2516	NAMED	OIWCYIUQAVBPGV-DAQGAKHBSA-N	O=C(CCCCCCC/C=C\CCCCCCCC)O[C@@H](COP(OC[C@@H](C(O)=O)N)(O)=O)COC(CCCCCCCCCCCCCCC)=O	1-palmitoyl-2-oleoyl-GPS (16:0/18:1)	1-palmitoyl-2-oleoyl-GPS (16:0/18:1)	40290-44-6	4446618	HMDB0012357	C13880	5283499	Pos Late	-0.919475	-2.84317	0.0432145	0.165889	-1.92369
1-palmitoyl-2-palmitoleoyl-GPC (16:0/16:1)*	100008984	402	52470	165143	Lipid	Phosphatidylcholine (PC)	2296	NAMED	QIBZFHLFHCIUOT-HTXNQAPBSA-N	CCCCCCCCCCCCCCCC(OCC(OC(CCCCCCC/C=C/CCCCCC)=O)COP([O-])(OCC[N+](C)(C)C)=O)=O	1-palmitoyl-2-palmitoleoyl-GPC (16:0/16:1)*	1-palmitoyl-2-palmitoleoyl-GPC (16:0/16:1)*			HMDB0007969		6443788	Pos Late	-1.42216	-2.80126	5.23936e-05	0.00418418	-1.3791
1-palmitoyl-2-palmitoleoyl-GPE (16:0/16:1)*	100008996	402	52471	165147	Lipid	Phosphatidylethanolamine (PE)	2422	NAMED	CZOSTDZGCCEZTJ-WMHOIYFHSA-N	O=C(CCCCCCCCCCCCCCC)OC[C@]([H])(COP(OCCN)(O)=O)OC(CCCCCCC/C=C\CCCCCC)=O	1-palmitoyl-2-palmitoleoyl-GPE (16:0/16:1)*	1-palmitoyl-2-palmitoleoyl-GPE (16:0/16:1)*		24768424	HMDB0008924		52924925	Pos Late	-0.942919	-2.67691	0.00766533	0.0634964	-1.734
1-palmitoyl-2-pentadecanoyl-GPC (16:0/15:0)*	100016019	402	57757	213377	Lipid	Phosphatidylcholine (PC)	2294	NAMED	NPGWXTIWUUFYAB-DIPNUNPCSA-N	O=C(CCCCCCCCCCCCCCC)OC[C@]([H])(COP(OCC[N+](C)(C)C)([O-])=O)OC(CCCCCCCCCCCCCC)=O	1-palmitoyl-2-pentadecanoyl-GPC (16:0/15:0)*	1-palmitoyl-2-pentadecanoyl-GPC (16:0/15:0)*		24766642	HMDB0007967		24778680	Pos Late	-1.52184	-2.37611	0.00108848	0.0223744	-0.854271
1-palmitoyl-2-stearoyl-GPC (16:0/18:0)	100008921	402	52616	165348	Lipid	Phosphatidylcholine (PC)	2298	NAMED	PZNPLUBHRSSFHT-RRHRGVEJSA-N	O=C(CCCCCCCCCCCCCCC)OC[C@]([H])(COP(OCC[N+](C)(C)C)([O-])=O)OC(CCCCCCCCCCCCCCCCC)=O	1-palmitoyl-2-stearoyl-GPC (16:0/18:0)	1-palmitoyl-2-stearoyl-GPC (16:0/18:0)	59403-51-9	24766643	HMDB0007970	C03889	24778686	Pos Late	-1.4261	-2.58045	0.0216762	0.106807	-1.15435
1-palmitoyl-2-stearoyl-GPE (16:0/18:0)*	100009205	402	57388	210931	Lipid	Phosphatidylethanolamine (PE)	2424	NAMED	RPJZYOHZALDGKI-DIPNUNPCSA-N	O=C(CCCCCCCCCCCCCCC)OC[C@]([H])(COP(OCCN)(O)=O)OC(CCCCCCCCCCCCCCCCC)=O	1-palmitoyl-2-stearoyl-GPE (16:0/18:0)*	1-palmitoyl-2-stearoyl-GPE (16:0/18:0)*		4484107	HMDB08925		5326793	Pos Late	-2.50989	-2.11433	0.578527	0.691988	0.395557
1-palmitoyl-GPC (16:0)	100001263	402	33955	158599	Lipid	Lysophospholipid	2617	NAMED	ASWBNKHCZGQVJV-UHFFFAOYSA-N	O=P(OCC[N+](C)(C)C)([O-])OCC(O)COC(CCCCCCCCCCCCCCC)=O	1-palmitoyl-GPC (16:0)	1-palmitoyl-GPC (16:0)	17364-16-8	78064	HMDB0010382	C04102	86554	Pos Late	-2.04448	-1.19274	0.00869033	0.0667863	0.851739
1-palmitoyl-GPE (16:0)	100001567	402	35631	158748	Lipid	Lysophospholipid	2679	NAMED	YVYMBNSKXOXSKW-HXUWFJFHSA-N	O=P(OCC[NH3+])([O-])OC[C@H](O)COC(CCCCCCCCCCCCCCC)=O	1-palmitoyl-GPE (16:0)	1-palmitoyl-GPE (16:0)	53862-35-4	7826019	HMDB0011503		9547069	Pos Late	-2.25366	-2.71667	0.302678	0.460237	-0.463007
1-palmitoyl-GPG (16:0)*	100005717	209	45970	144193	Lipid	Lysophospholipid	2725	NAMED	BVJSKAUUFXBDOB-UHFFFAOYSA-N	O=P(OCC(O)CO)(O)OCC(O)COC(CCCCCCCCCCCCCCC)=O	1-palmitoyl-GPG (16:0)*	1-palmitoyl-GPG (16:0)*		2548639	HMDB0240601		3300276	Neg	-0.355253	-2.13207	0.0776251	0.229159	-1.77682
1-palmitoyl-GPS (16:0)*	100005805	209	46130	149868	Lipid	Lysophospholipid	2718	NAMED	XIVOBOJQPNEUSC-UXHICEINSA-N	CCCCCCCCCCCCCCCC(OC[C@]([H])(COP(O)(OC[C@]([NH3+])(C([O-])=O)[H])=O)O)=O	1-palmitoyl-GPS (16:0)*	1-palmitoyl-GPS (16:0)*		7826050			9547100	Neg	-0.782823	-2.34836	0.0415529	0.164727	-1.56554
1-palmityl-2-linoleoyl-GPC (O-16:0/18:2)*	100009134	402	53175	166600	Lipid	Plasmalogen	2809	NAMED	IQACMFWAGALEAQ-WESJWMGVSA-N	[H][C@](OC(CCCCCCC/C=C\C/C=C\CCCCC)=O)(COP(OCC[N+](C)(C)C)([O-])=O)COCCCCCCCCCCCCCCCC	1-palmityl-2-linoleoyl-GPC (O-16:0/18:2)*	1-palmityl-2-linoleoyl-GPC (O-16:0/18:2)*		4947190	HMDB0011151		6443157	Pos Late	-1.33558	-2.13601	0.0274831	0.125025	-0.80043
1-palmityl-2-palmitoyl-GPC (O-16:0/16:0)*	100015586	402	57332	210830	Lipid	Plasmalogen	2806	NAMED	WOTHHEHCEYHCFE-LDLOPFEMSA-N	[H][C@](OC(CCCCCCCCCCCCCCC)=O)(COP(OCC[N+](C)(C)C)([O-])=O)COCCCCCCCCCCCCCCCC	1-palmityl-2-palmitoyl-GPC (O-16:0/16:0)*	1-palmityl-2-palmitoyl-GPC (O-16:0/16:0)*		128719			145911	Pos Late	-1.23882	-3.01369	3.11053e-05	0.00418418	-1.77487
1-palmityl-2-stearoyl-GPC (O-16:0/18:0)*	100010966	402	55040	208150	Lipid	Plasmalogen	2807	NAMED	PXPSGTINXJQLBR-VQJSHJPSSA-N	[H][C@](OC(CCCCCCCCCCCCCCCCC)=O)(COP(OCC[N+](C)(C)C)([O-])=O)COCCCCCCCCCCCCCCCC	1-palmityl-2-stearoyl-GPC (O-16:0/18:0)*	1-palmityl-2-stearoyl-GPC (O-16:0/18:0)*		9977836	HMDB0013405		11803170	Pos Late	-0.963797	-3.16761	0.00137071	0.0262326	-2.20382
1-palmityl-GPC (O-16:0)	100000611	402	20458	164193	Lipid	Lysoplasmalogen	2848	NAMED	VLBPIWYTPAXCFJ-XMMPIXPASA-N	CCCCCCCCCCCCCCCCOC[C@]([H])(COP([O-])(OCC[N+](C)(C)C)=O)O	1-palmityl-GPC (O-16:0)	1-palmityl-GPC (O-16:0)	52691-62-0	3845			3983	Pos Late	-2.40345	-1.49986	0.216483	0.38509	0.903585
1-pentadecanoyl-2-arachidonoyl-GPC (15:0/20:4)*	100009122	402	53194	166624	Lipid	Phosphatidylcholine (PC)	2289	NAMED	ZSWHHKKYMMYPPD-MSZSINMWSA-N	O=C(CCCCCCCCCCCCCC)OC[C@]([H])(COP(OCC[N+](C)(C)C)([O-])=O)OC(CCC/C=C\C/C=C\C/C=C\C/C=C\CCCCC)=O	1-pentadecanoyl-2-arachidonoyl-GPC (15:0/20:4)*	1-pentadecanoyl-2-arachidonoyl-GPC (15:0/20:4)*		24766624	HMDB0007949		52922330	Pos Late	-1.52471	-2.15857	0.236364	0.395205	-0.633864
1-pentadecanoyl-2-docosahexaenoyl-GPC (15:0/22:6)*	100009123	402	53197	166627	Lipid	Phosphatidylcholine (PC)	2290	NAMED	GEINPYKZLFHHIL-HEXXMCQTSA-N	O=C(CCCCCCCCCCCCCC)OC[C@]([H])(COP(OCC[N+](C)(C)C)([O-])=O)OC(CC/C=C\C/C=C\C/C=C\C/C=C\C/C=C\C/C=C\CC)=O	1-pentadecanoyl-2-docosahexaenoyl-GPC (15:0/22:6)*	1-pentadecanoyl-2-docosahexaenoyl-GPC (15:0/22:6)*		24766633	HMDB0007958		52922342	Pos Late	-1.94993	-1.51545	0.695036	0.785631	0.434486
1-pentadecanoyl-2-linoleoyl-GPC (15:0/18:2)*	100009035	402	52497	165189	Lipid	Phosphatidylcholine (PC)	2288	NAMED	DGBYUHHIADYUMU-UESLNCBNSA-N	O=C(CCCCCCCCCCCCCC)OC[C@]([H])(COP(OCC[N+](C)(C)C)([O-])=O)OC(CCCCCCC/C=C\C/C=C\CCCCC)=O	1-pentadecanoyl-2-linoleoyl-GPC (15:0/18:2)*	1-pentadecanoyl-2-linoleoyl-GPC (15:0/18:2)*		24766615	HMDB0007940		24778664	Pos Late	-1.64271	-2.28689	0.0183502	0.0997311	-0.64418
1-pentadecanoyl-GPC (15:0)*	100002173	402	37418	158898	Lipid	Lysophospholipid	2616	NAMED	RJZVWDTYEWCUAR-QFIPXVFZSA-N	O=P(OCC[N+](C)(C)C)([O-])OC[C@@H](O)COC(CCCCCCCCCCCCCC)=O	1-pentadecanoyl-GPC (15:0)*	1-pentadecanoyl-GPC (15:0)*			HMDB0010381		24779458	Pos Late	-2.81013	-1.3806	0.00234372	0.0369874	1.42952
1-stearoyl-2-adrenoyl-GPC (18:0/22:4)*	100009146	402	55061	208175	Lipid	Phosphatidylcholine (PC)	2353	NAMED	AXZGUCXCTZMPTR-UVGACIQRSA-N	O=C(CCCCCCCCCCCCCCCCC)OC[C@]([H])(COP(OCC[N+](C)(C)C)([O-])=O)OC(CCCCC/C=C\C/C=C\C/C=C\C/C=C\CCCCC)=O	1-stearoyl-2-adrenoyl-GPC (18:0/22:4)*	1-stearoyl-2-adrenoyl-GPC (18:0/22:4)*		24766718	HMDB0008054		24778868	Pos Late	-1.17825	-2.08608	0.0999181	0.24961	-0.907832
1-stearoyl-2-arachidonoyl-GPC (18:0/20:4)	100001869	402	42450	164205	Lipid	Phosphatidylcholine (PC)	2350	NAMED	PSVRFUPOQYJOOZ-QNPWAGBNSA-N	C[N+](C)(CCOP([O-])(OC[C@@]([H])(COC(CCCCCCCCCCCCCCCCC)=O)OC(CCC/C=C\C/C=C\C/C=C\C/C=C\CCCCC)=O)=O)C	1-stearoyl-2-arachidonoyl-GPC (18:0/20:4)	1-stearoyl-2-arachidonoyl-GPC (18:0/20:4)	35418-59-8	17347139	HMDB0008048		16219824	Pos Late	-1.40036	-1.98326	0.074945	0.223626	-0.5829
1-stearoyl-2-arachidonoyl-GPE (18:0/20:4)	100008977	402	52447	165110	Lipid	Phosphatidylethanolamine (PE)	2455	NAMED	ANRKEHNWXKCXDB-BHFWLYLHSA-N	O=C(CCCCCCCCCCCCCCCCC)OC[C@]([H])(COP(OCCN)(O)=O)OC(CCC/C=C\C/C=C\C/C=C\C/C=C\CCCCC)=O	1-stearoyl-2-arachidonoyl-GPE (18:0/20:4)	1-stearoyl-2-arachidonoyl-GPE (18:0/20:4)		4451158	HMDB0009003	C05210	5289133	Pos Late	-1.38761	-2.45927	0.0593724	0.19498	-1.07166
1-stearoyl-2-arachidonoyl-GPI (18:0/20:4)	100000616	402	52449	208070	Lipid	Phosphatidylinositol (PI)	2573	NAMED	KRTOMQDUKGRFDJ-YKOKTLGVSA-N	CCCCCCCCCCCCCCCCCC(OC[C@]([H])(COP(O)(O[C@](C(O)(C(O)(C(O)([C@](O)1[H])[H])[H])[H])([C@]1(O)[H])[H])=O)OC(CCC/C=C\C/C=C\C/C=C\C/C=C\CCCCC)=O)=O	1-stearoyl-2-arachidonoyl-GPI (18:0/20:4)	1-stearoyl-2-arachidonoyl-GPI (18:0/20:4)	383907-33-3	21403055	HMDB0009815			Pos Late	-1.89667	-2.30203	0.520935	0.644823	-0.405356
1-stearoyl-2-arachidonoyl-GPS (18:0/20:4)	100001872	402	52235	164206	Lipid	Phosphatidylserine (PS)	2525	NAMED	SVOUGFFDROZBJI-DNALCEECSA-N	O=C(CCCCCCCCCCCCCCCCC)OC[C@]([H])(COP(O)(OC[C@]([NH3+])(C([O-])=O)[H])=O)OC(CCC/C=C\C/C=C\C/C=C\C/C=C\CCCCC)=O	1-stearoyl-2-arachidonoyl-GPS (18:0/20:4)	1-stearoyl-2-arachidonoyl-GPS (18:0/20:4)			HMDB0012383		24779545	Pos Late	-1.50426	-3.0353	0.100137	0.24961	-1.53105
1-stearoyl-2-dihomo-linolenoyl-GPC (18:0/20:3n3 or 6)*	100009051	402	52629	165382	Lipid	Phosphatidylcholine (PC)	2346	NAMED	VGSUMLIRUGDCTF-NSMRCOLJSA-N	O=C(CCCCCCCCCCCCCCCCC)OC[C@]([H])(COP(OCC[N+](C)(C)C)([O-])=O)OC(CCCCCC/C=C\C/C=C\C/C=C\CCCCC)=O	1-stearoyl-2-dihomo-linolenoyl-GPC (18:0/20:3n3 or 6)*	1-stearoyl-2-dihomo-linolenoyl-GPC (18:0/20:3n3 or 6)*		24766712	HMDB0008047			Pos Late	-0.93293	-2.38517	0.000897039	0.0191483	-1.45224
1-stearoyl-2-dihomo-linolenoyl-GPE (18:0/20:3n3 or 6)*	100009215	402	57336	210835	Lipid	Phosphatidylethanolamine (PE)	2451	NAMED	XJPVAWWHABLYPE-KPRICRNFSA-N	O=C(CCCCCCCCCCCCCCCCC)OC[C@]([H])(COP(OCCN)(O)=O)OC(CCCCCC/C=C\C/C=C\C/C=C\CCCCC)=O	1-stearoyl-2-dihomo-linolenoyl-GPE (18:0/20:3n3 or 6)*	1-stearoyl-2-dihomo-linolenoyl-GPE (18:0/20:3n3 or 6)*		24768480	HMDB0009002		52924903	Pos Late	-1.21097	-2.85612	0.0293751	0.130425	-1.64515
1-stearoyl-2-dihomo-linolenoyl-GPI (18:0/20:3n3 or 6)*	100009184	402	54984	208073	Lipid	Phosphatidylinositol (PI)	2575	NAMED	ZUGLBBVIAIBIKG-KXPCXWIZSA-N	O=C(CCCCCCCCCCCCCCCCC)OC[C@@]([H])(OC(CCCCCC/C=C\C/C=C\C/C=C\CCCCC)=O)COP(O[C@H]1[C@H](O)[C@@H](O)[C@H](O)[C@@H](O)[C@H]1O)(O)=O	1-stearoyl-2-dihomo-linolenoyl-GPI (18:0/20:3n3 or 6)*	1-stearoyl-2-dihomo-linolenoyl-GPI (18:0/20:3n3 or 6)*		24767699	HMDB0009814			Pos Late	-2.89063	-2.63198	0.797805	0.858105	0.258646
1-stearoyl-2-dihomo-linolenoyl-GPS (18:0/20:3n3 or 6)*	100010964	402	55010	208115	Lipid	Phosphatidylserine (PS)	2524	NAMED	LIBQKAKFGGIIDU-NVSSCHKGSA-N	O=C(CCCCCCCCCCCCCCCCC)OC[C@]([H])(COP(OC[C@](C(O)=O)([H])N)(O)=O)OC(CCCCCC/C=C\C/C=C\C/C=C\CCCCC)=O	1-stearoyl-2-dihomo-linolenoyl-GPS (18:0/20:3n3 or 6)*	1-stearoyl-2-dihomo-linolenoyl-GPS (18:0/20:3n3 or 6)*		34449015	HMDB12382			Pos Late	-1.22009	-3.04743	0.0403773	0.163519	-1.82734
1-stearoyl-2-docosahexaenoyl-GPC (18:0/22:6)	100008916	402	52611	165343	Lipid	Phosphatidylcholine (PC)	2356	NAMED	FAUYAENFVCNTAL-PFFNLMTBSA-N	O=C(CC/C=C\C/C=C\C/C=C\C/C=C\C/C=C\C/C=C\CC)O[C@H](COC(CCCCCCCCCCCCCCCCC)=O)CO[P](OCC[N+](C)(C)C)([O-])=O	1-stearoyl-2-docosahexaenoyl-GPC (18:0/22:6)	1-stearoyl-2-docosahexaenoyl-GPC (18:0/22:6)	59403-52-0		HMDB0008057		24778876	Pos Late	-1.06717	-1.80772	0.010167	0.0736299	-0.740546
1-stearoyl-2-docosahexaenoyl-GPE (18:0/22:6)*	100008992	402	52466	165134	Lipid	Phosphatidylethanolamine (PE)	2459	NAMED	XYYHNDVKALDFHQ-OXHZBIAZSA-N	O=C(CCCCCCCCCCCCCCCCC)OC[C@]([H])(COP(OCCN)(O)=O)OC(CC/C=C\C/C=C\C/C=C\C/C=C\C/C=C\C/C=C\CC)=O	1-stearoyl-2-docosahexaenoyl-GPE (18:0/22:6)*	1-stearoyl-2-docosahexaenoyl-GPE (18:0/22:6)*		7825748	HMDB0009012		9546798	Pos Late	-1.66605	-2.26815	0.196302	0.364372	-0.602094
1-stearoyl-2-docosahexaenoyl-GPS (18:0/22:6)*	100001873	402	52696	208077	Lipid	Phosphatidylserine (PS)	2528	NAMED	XDVCLLIJRCKNQN-DYXVXJCOSA-N	O=C(CCCCCCCCCCCCCCCCC)OC[C@]([H])(COP(O)(OC[C@]([NH3+])(C([O-])=O)[H])=O)OC(CCC/C=C\C/C=C\C/C=C\C/C=C\C/C=C\C/C=C\C)=O	1-stearoyl-2-docosahexaenoyl-GPS (18:0/22:6)*	1-stearoyl-2-docosahexaenoyl-GPS (18:0/22:6)*	474943-18-5		HMDB0010167		24779546	Pos Late	-1.4682	-3.23278	0.018868	0.0997311	-1.76458
1-stearoyl-2-docosapentaenoyl-GPC (18:0/22:5n3)*	100009141	402	52699	165472	Lipid	Phosphatidylcholine (PC)	2354	NAMED	MAAMGQXOTCBPFS-JPGWWKBXSA-N	O=C(CCCCCCCCCCCCCCCCC)OC[C@]([H])(COP(OCC[N+](C)(C)C)([O-])=O)OC(CCCCC/C=C\C/C=C\C/C=C\C/C=C\C/C=C\CC)=O	1-stearoyl-2-docosapentaenoyl-GPC (18:0/22:5n3)*	1-stearoyl-2-docosapentaenoyl-GPC (18:0/22:5n3)*		24766720	HMDB0008056		24778873	Pos Late	-1.06095	-1.66561	0.0669555	0.208766	-0.604657
1-stearoyl-2-docosapentaenoyl-GPC (18:0/22:5n6)*	100009142	402	52700	165473	Lipid	Phosphatidylcholine (PC)	2355	NAMED	GLPAGCOJQYNMCC-NEEAVLKMSA-N	O=C(CCCCCCCCCCCCCCCCC)OC[C@]([H])(COP(OCC[N+](C)(C)C)([O-])=O)OC(CC/C=C\C/C=C\C/C=C\C/C=C\C/C=C\CCCCC)=O	1-stearoyl-2-docosapentaenoyl-GPC (18:0/22:5n6)*	1-stearoyl-2-docosapentaenoyl-GPC (18:0/22:5n6)*		24766719	HMDB0008055		24778871	Pos Late	-0.962305	-1.75814	0.161455	0.324664	-0.795833
1-stearoyl-2-meadoyl-GPC (18:0/20:3n9)*	100009153	402	52738	165519	Lipid	Phosphatidylcholine (PC)	2347	NAMED	QXDDDGCNWRUEFM-UMKMFDOBSA-N	O=C(CCCCCCCCCCCCCCCCC)OC[C@]([H])(COP(OCC[N+](C)(C)C)([O-])=O)OC(CCC/C=C\C/C=C\C/C=C\CCCCCCCC)=O	1-stearoyl-2-meadoyl-GPC (18:0/20:3n9)*	1-stearoyl-2-meadoyl-GPC (18:0/20:3n9)*		24766711	HMDB0008046		24778855	Pos Late	-0.348726	-2.48357	4.51372e-05	0.00418418	-2.13484
1-stearoyl-2-oleoyl-GPC (18:0/18:1)	100008904	402	52438	164562	Lipid	Phosphatidylcholine (PC)	2339	NAMED	ATHVAWFAEPLPPQ-VRDBWYNSSA-N	O=C(CCCCCCCCCCCCCCCCC)OC[C@]([H])(COP(OCC[N+](C)(C)C)([O-])=O)OC(CCCCCCC/C=C\CCCCCCCC)=O	1-stearoyl-2-oleoyl-GPC (18:0/18:1)	1-stearoyl-2-oleoyl-GPC (18:0/18:1)	56421-10-4	24766704	HMDB0008038		24778825	Pos Late	-0.990842	-2.40825	0.00588314	0.0588166	-1.4174
1-stearoyl-2-oleoyl-GPE (18:0/18:1)	100001856	402	42448	164202	Lipid	Phosphatidylethanolamine (PE)	2442	NAMED	JQKOHRZNEOQNJE-AYBNWLFXSA-N	O=C(CCCCCCC/C=C/CCCCCCCC)O[C@@H](COP(OCCN)(O)=O)COC(CCCCCCCCCCCCCCCCC)=O	1-stearoyl-2-oleoyl-GPE (18:0/18:1)	1-stearoyl-2-oleoyl-GPE (18:0/18:1)			HMDB0008993		9546742	Pos Late	-1.12094	-2.38835	0.0604844	0.197464	-1.26741
1-stearoyl-2-oleoyl-GPG (18:0/18:1)	100001866	305	52623	165367	Lipid	Phosphatidylglycerol (PG)	2544	NAMED	ZEFGRNLJASLRBZ-GXFQOPFSSA-N	O=P(OCC(O)CO)(O)OC[C@H](OC(CCCCCCC/C=C\CCCCCCCC)=O)COC(CCCCCCCCCCCCCCCCC)=O	1-stearoyl-2-oleoyl-GPG (18:0/18:1)	1-stearoyl-2-oleoyl-GPG (18:0/18:1)	322647-48-3		HMDB0010604		24779551	Polar	-1.32641	-2.43345	0.0124901	0.0813194	-1.10704
1-stearoyl-2-oleoyl-GPS (18:0/18:1)	100000639	402	19265	180966	Lipid	Phosphatidylserine (PS)	2522	NAMED	AJFWREUFUPEYII-PAHWMLEVSA-N	CCCCCCCCCCCCCCCCCC(OC[C@]([H])(COP(O)(OC[C@]([NH3+])(C([O-])=O)[H])=O)OC(CCCCCCC/C=C\CCCCCCCC)=O)=O	1-stearoyl-2-oleoyl-GPS (18:0/18:1)	1-stearoyl-2-oleoyl-GPS (18:0/18:1)		7826037	HMDB0010163		9547087	Pos Late	-1.2361	-2.77945	0.0537242	0.184046	-1.54335
1-stearoyl-GPC (18:0)	100001271	402	33961	158603	Lipid	Lysophospholipid	2628	NAMED	IHNKQIMGVNPMTC-RUZDIDTESA-N	O[C@H](COC(CCCCCCCCCCCCCCCCC)=O)COP(OCC[N+](C)(C)C)([O-])=O	1-stearoyl-GPC (18:0)	1-stearoyl-GPC (18:0)	19420-57-6	435389	HMDB0010384		497300	Pos Late	-2.33424	-1.32243	0.00875767	0.0667863	1.01181
1-stearoyl-GPE (18:0)	100001461	402	42398	159466	Lipid	Lysophospholipid	2686	NAMED	BBYWOYAFBUOUFP-JOCHJYFZSA-N	O=P(OCC[NH3+])([O-])OC[C@H](O)COC(CCCCCCCCCCCCCCCCC)=O	1-stearoyl-GPE (18:0)	1-stearoyl-GPE (18:0)	69747-55-3	7826018	HMDB0011130		9547068	Pos Late	-0.947719	-1.3538	0.307856	0.463036	-0.40608
1-stearoyl-GPG (18:0)	100001462	209	34437	126952	Lipid	Lysophospholipid	2728	NAMED	HFJVKBVEKQHVTO-OZAIVSQSSA-N	O=P(OCC(O)CO)(O)OC[C@H](O)COC(CCCCCCCCCCCCCCCCC)=O	1-stearoyl-GPG (18:0)	1-stearoyl-GPG (18:0)		21403138				Neg	-0.984336	-1.79944	0.411669	0.556854	-0.815107
1-stearoyl-GPI (18:0)	100000656	209	19324	128173	Lipid	Lysophospholipid	2738	NAMED	MXAFDFDAIFZFET-CLBYPKMISA-N	[H]C(C(O)(C(O)([C@](O)1[H])[H])[H])([C@@](OP(O)(OC[C@@]([H])(COC(CCCCCCCCCCCCCCCCC)=O)O)=O)([C@]1(O)[H])[H])O	1-stearoyl-GPI (18:0)	1-stearoyl-GPI (18:0)	796963-93-4	21403067	HMDB0240261		71581135,42607495	Neg	-1.49716	-2.51106	0.100294	0.24961	-1.0139
1-stearoyl-GPS (18:0)*	100004327	209	45966	148646	Lipid	Lysophospholipid	2719	NAMED	ZPDQFUYPBVXUKS-KEKNWZKVSA-N	O=P(O)(OCC(O)COC(CCCCCCCCCCCCCCCCC)=O)OC[C@@H](C(O)=O)N	1-stearoyl-GPS (18:0)*	1-stearoyl-GPS (18:0)*		7826051	HMDB0061698		74819135	Neg	-0.833266	-2.44591	0.0176183	0.0973578	-1.61264
1-stearyl-2-arachidonoyl-GPC (O-18:0/20:4)*	100009019	402	57333	210831	Lipid	Plasmalogen	2812	NAMED	GBNPCIWXLWZJGA-ADTCAWDJSA-N	CCCCCCCCCCCCCCCCCCOCC(OC(CCC/C=C/C/C=C/C/C=C/C/C=C/CCCCC)=O)COP([O-])(OCC[N+](C)(C)C)=O	1-stearyl-2-arachidonoyl-GPC (O-18:0/20:4)*	1-stearyl-2-arachidonoyl-GPC (O-18:0/20:4)*						Pos Late	-1.25718	-2.77397	0.0256324	0.119546	-1.51679
1,2-dilinoleoyl-GPE (18:2/18:2)*	100009217	402	53174	166599	Lipid	Phosphatidylethanolamine (PE)	2469	NAMED	SSCDRSKJTAQNNB-DWEQTYCFSA-N	O=C(CCCCCCC/C=C\C/C=C\CCCCC)OC[C@]([H])(COP(OCCN)(O)=O)OC(CCCCCCC/C=C\C/C=C\CCCCC)=O	1,2-dilinoleoyl-GPE (18:2/18:2)*	1,2-dilinoleoyl-GPE (18:2/18:2)*		7825762	HMDB0009093		9546812	Pos Late	-0.872909	-1.72276	0.372614	0.526211	-0.849856
1,2-dioleoyl-GPC (18:1/18:1)	100008905	402	52457	165141	Lipid	Phosphatidylcholine (PC)	2361	NAMED	SNKAWJBJQDLSFF-NVKMUCNASA-N	O=C(CCCCCCC/C=C\CCCCCCCC)OC[C@@]([H])(OC(CCCCCCC/C=C\CCCCCCCC)=O)COP([O-])(OCC[N+](C)(C)C)=O	1,2-dioleoyl-GPC (18:1/18:1)	1,2-dioleoyl-GPC (18:1/18:1)	4235-95-4	8525772	HMDB0000593		10350317	Pos Late	-1.31994	-2.3358	0.0127474	0.0813194	-1.01586
1,2-dioleoyl-GPE (18:1/18:1)	100008906	402	52609	165341	Lipid	Phosphatidylethanolamine (PE)	2460	NAMED	MWRBNPKJOOWZPW-NYVOMTAGSA-N	O=C(CCCCCCC/C=C\CCCCCCCC)OC[C@@]([H])(OC(CCCCCCC/C=C\CCCCCCCC)=O)COP([O-])(OCC[NH3+])=O	1,2-dioleoyl-GPE (18:1/18:1)	1,2-dioleoyl-GPE (18:1/18:1)	4004-05-1	7825707	HMDB0009059		9546757	Pos Late	-1.12827	-2.54055	0.0116303	0.0790549	-1.41228
1,2-dioleoyl-GPG (18:1/18:1)	1541	305	19142	165366	Lipid	Phosphatidylglycerol (PG)	2546	NAMED	DSNRWDQKZIEDDB-GCMPNPAFSA-N	OCC(COP(O)(OC[C@@]([H])(COC(CCCCCCC/C=C\CCCCCCCC)=O)OC(CCCCCCC/C=C\CCCCCCCC)=O)=O)O	1,2-dioleoyl-GPG (18:1/18:1)	1,2-dioleoyl-GPG (18:1/18:1)	67254-28-8	10020702	HMDB0010634		11846228	Polar	-1.37428	-2.52572	0.118097	0.278792	-1.15145
1,2-dipalmitoyl-GPC (16:0/16:0)	100000657	402	19130	164201	Lipid	Phosphatidylcholine (PC)	2295	NAMED	KILNVBDSWZSGLL-KXQOOQHDSA-N	CCCCCCCCCCCCCCCC(OC[C@]([H])(COP([O-])(OCC[N+](C)(C)C)=O)OC(CCCCCCCCCCCCCCC)=O)=O	1,2-dipalmitoyl-GPC (16:0/16:0)	1,2-dipalmitoyl-GPC (16:0/16:0)	63-89-8	398235	HMDB0000564	D03585	452110	Pos Late	-1.59812	-2.81193	8.52741e-06	0.00418418	-1.2138
1,2-dipalmitoyl-GPE (16:0/16:0)*	100009204	402	57341	210842	Lipid	Phosphatidylethanolamine (PE)	2421	NAMED	SLKDGVPOSSLUAI-PGUFJCEWSA-N	O=C(CCCCCCCCCCCCCCC)OC[C@]([H])(COP(OCCN)(O)=O)OC(CCCCCCCCCCCCCCC)=O	1,2-dipalmitoyl-GPE (16:0/16:0)*	1,2-dipalmitoyl-GPE (16:0/16:0)*		393103	HMDB0008923		445468	Pos Late	-1.75509	-2.53057	0.0906089	0.242937	-0.775477
1,2-distearoyl-GPC (18:0/18:0)	100000660	402	19132	164204	Lipid	Phosphatidylcholine (PC)	2338	NAMED	NRJAVPSFFCBXDT-HUESYALOSA-N	CCCCCCCCCCCCCCCCCC(OC[C@]([H])(COP([O-])(OCC[N+](C)(C)C)=O)OC(CCCCCCCCCCCCCCCCC)=O)=O	1,2-distearoyl-GPC (18:0/18:0)	1,2-distearoyl-GPC (18:0/18:0)	816-94-4	85004	HMDB0008036		94190	Pos Late	-1.64691	-2.34994	0.425989	0.566963	-0.703032
10-heptadecenoate (17:1n7)	100001278	209	33971	126129	Lipid	Long Chain Monounsaturated Fatty Acid	1548	NAMED	GDTXICBNEOEPAZ-FPLPWBNLSA-N	O=C(O)CCCCCCCC/C=C\CCCCCC	10-heptadecenoate (17:1n7)	10-heptadecenoate (17:1n7)	29743-97-3	4471860	HMDB0060038		5312435	Neg	-0.794659	-1.66111	0.201793	0.369621	-0.866446
10-nonadecenoate (19:1n9)	100001277	209	33972	126131	Lipid	Long Chain Monounsaturated Fatty Acid	1557	NAMED	BBOWBNGUEWHNQZ-KTKRTIGZSA-N	O=C(O)CCCCCCCC/C=C\CCCCCCCC	10-nonadecenoate (19:1n9)	10-nonadecenoate (19:1n9)	73033-09-7	4471938	HMDB0013622		5312513	Neg	0.0113311	-1.59864	0.0431976	0.165889	-1.60997
13-HODE + 9-HODE	100002196	209	37752	145686	Lipid	Fatty Acid, Monohydroxy	2031	NAMED	HNICUWMFWZBIFP-IRQZEAMPSA-N	OC(CCCCCCC/C=C\C=C\[C@H](CCCCC)O)=O	13-HODE + 9-HODE	13-HODE + 9-HODE			HMDB0004670,HMDB0004667	C14767,C14762	5312830,5282945,1424,5282947,5282944	Neg	-2.38271	-1.00912	0.0175837	0.0973578	1.37358
2'-deoxycytidine	100000125	400	15949	155608	Nucleotide	Pyrimidine Metabolism, Cytidine containing	4281	NAMED	CKTSBUTUHBMZGZ-SHYZEUOFSA-N	[H][C@]1([H])[C@@](O)([H])[C@](CO)([H])O[C@]1(N2C(N=C(N)C=C2)=O)[H]	2'-deoxycytidine	2'-deoxycytidine	951-77-9	13117	HMDB0000014	C00881	13711	Pos Early	-0.165072	-2.69063	0.0293545	0.130425	-2.52556
2'-deoxyuridine	536	209	52602	165330	Nucleotide	Pyrimidine Metabolism, Uracil containing	4254	NAMED	MXHRCPNRJAMMIM-UHFFFAOYSA-N	O=C(NC1=O)N(C=C1)C(CC2O)OC2CO	2'-deoxyuridine	2'-deoxyuridine	951-78-0	13118	HMDB0000012	C00526	13712	Neg	-1.39209	-0.735801	0.022231	0.107289	0.656292
2'-O-methylcytidine	100010895	400	57554	211532	Nucleotide	Pyrimidine Metabolism, Cytidine containing	4283	NAMED	RFCQJGFZUQFYRF-ZOQUXTDFSA-N	O=C1N(C=CC(N)=N1)[C@@H]([C@H](OC)[C@@H]2O)O[C@@H]2CO	2'-O-methylcytidine	2'-O-methylcytidine	2140-72-9	133067			150971	Pos Early	-1.20244	-0.867557	0.224434	0.389253	0.334884
2'-O-methyluridine	100010896	209	57655	212709	Nucleotide	Pyrimidine Metabolism, Uracil containing	4242	NAMED	SXUXMRMBWZCMEN-ZOQUXTDFSA-N	CO[C@@H]1[C@@H]([C@H](O[C@H]1N2C=CC(NC2=O)=O)CO)O	2'-O-methyluridine	2'-O-methyluridine	2140-76-3	92343	HMDB0240328		102212	Neg	-0.762151	-0.713089	0.806185	0.86544	0.0490618
2-hydroxybutyrate/2-hydroxyisobutyrate	100008928	305	52281	164309	Amino Acid	Glutathione Metabolism	590	NAMED	AFENDNXGAFYKQO-UHFFFAOYSA-N	CCC(O)C(O)=O	2-hydroxybutyrate/2-hydroxyisobutyrate	2-hydroxybutyrate/2-hydroxyisobutyrate			HMDB0000729,HMDB00008	C21297,C05984	440864,4277439	Polar	-1.49341	-0.132206	0.107072	0.261784	1.36121
2-hydroxyglutarate	100002070	209	37253	143775	Lipid	Fatty Acid, Dicarboxylate	1680	NAMED	HWXBTNAVRSUOJR-UHFFFAOYSA-N	O=C(O)CCC(O)C(O)=O	2-hydroxyglutarate	2-hydroxyglutarate	40951-21-1	42	HMDB0059655	C02630	43	Neg	-1.9701	-0.595392	0.00428103	0.0516515	1.37471
2-hydroxyhippurate (salicylurate)	1869	209	18281	124655	Xenobiotics	Benzoate Metabolism	4486	NAMED	ONJSZLXSECQROL-UHFFFAOYSA-N	O=C(C1=CC=CC=C1O)NCC(O)=O	2-hydroxyhippurate (salicylurate)	2-hydroxyhippurate (salicylurate)	487-54-7	9835	HMDB0000840	C07588	10253	Neg	-1.07053	-0.732501	0.281764	0.436813	0.338029
2-hydroxypalmitate	100001579	209	35675	128275	Lipid	Fatty Acid, Monohydroxy	1985	NAMED	JGHSBPIZNUXPLA-UHFFFAOYSA-N	O=C(O)C(O)CCCCCCCCCCCCCC	2-hydroxypalmitate	2-hydroxypalmitate	764-67-0	83805	HMDB0031057		12575964,92836,11065598	Neg	-1.17157	-1.56587	0.41896	0.558949	-0.394308
2-methylbutyrylcarnitine (C5)	100001509	400	45095	157090	Amino Acid	Leucine, Isoleucine and Valine Metabolism	402	NAMED	IHCPDBBYTYJYIL-UHFFFAOYSA-N	CCC(C)C(OC(CC([O-])=O)C[N+](C)(C)C)=O	2-methylbutyrylcarnitine (C5)	2-methylbutyrylcarnitine (C5)	31023-25-3	4932320	HMDB0000378		6426901	Pos Early	-1.95963	-1.52332	0.173244	0.336672	0.436313
2-methylcitrate/homocitrate	100008929	209	52282	164310	Energy	TCA Cycle	1477	NAMED	YNOXCRMFGMSKIJ-UHFFFAOYSA-N	CC(C(O)=O)C(C(O)=O)(O)CC(O)=O	2-methylcitrate/homocitrate	2-methylcitrate/homocitrate			HMDB0003518,HMDB0000379	C01251	439459,515	Neg	-3.05728	-1.09777	0.00135144	0.0262326	1.95951
2-myristoyl-GPC* (14:0)*	100001563	402	35626	158743	Lipid	Lysophospholipid	2613	NAMED	IGZPHNNYPPAPLA-OAQYLSRUSA-N	OC[C@](OC(CCCCCCCCCCCCC)=O)([H])COP(OCC[N+](C)(C)C)([O-])=O	2-myristoyl-GPC (14:0)*	2-myristoyl-GPC* (14:0)*		21403166	HMDB0010379		460604	Pos Late	-1.59603	-2.182	0.166266	0.331578	-0.585971
2-O-methylascorbic acid	100003258	305	63990	232912	Cofactors and Vitamins	Ascorbate and Aldarate Metabolism	4372	NAMED	RMHBODZVODTFAH-UHFFFAOYSA-N	OC1=C(OC)C(C(C(CO)O)O1)=O	2-O-methylascorbic acid	2-O-methylascorbic acid	17860-87-6	90149	HMDB0240294		54726398	Polar	-1.38381	-0.185963	0.0934698	0.24559	1.19785
2-palmitoyl-GPC* (16:0)*	100001562	209	35253	126137	Lipid	Lysophospholipid	2618	NAMED	NEGQHKSYEYVFTD-HSZRJFAPSA-N	OC[C@](OC(CCCCCCCCCCCCCCC)=O)([H])COP(OCC[N+](C)(C)C)([O-])=O	2-palmitoyl-GPC (16:0)*	2-palmitoyl-GPC* (16:0)*		21403165	HMDB0061702		15061532	Neg	-1.45916	-1.86107	0.641319	0.739788	-0.401908
2-stearoyl-GPE (18:0)*	100003901	209	41220	142786	Lipid	Lysophospholipid	2687	NAMED	KIHAGWUUUHJRMS-JOCHJYFZSA-N	OC[C@@H](OC(CCCCCCCCCCCCCCCCC)=O)COP(OCC[NH3+])([O-])=O	2-stearoyl-GPE (18:0)*	2-stearoyl-GPE (18:0)*		24769218	HMDB0011129		90658453,53480667	Neg	-0.81225	-2.29842	0.017074	0.0966947	-1.48617
2-stearoyl-GPI (18:0)*	100003008	209	39223	149867	Lipid	Lysophospholipid	2739	NAMED	GRWOGFDNIAYTPK-DTNGDMSLSA-N	[H]C(C(O)(C(O)([C@](O)1[H])[H])[H])([C@@](OP(O)(O[C@](COC(CCCCCCCCCCCCCCCCC)=O)(CO)[H])=O)([C@]1(O)[H])[H])O	2-stearoyl-GPI (18:0)*	2-stearoyl-GPI (18:0)*			HMDB0061704		131770413	Neg	-1.73916	-2.66476	0.132456	0.290565	-0.925595
2,3-dihydroxy-5-methylthio-4-pentenoate (DMTPA)*	100020893	209	62805	220431	Amino Acid	Methionine, Cysteine, SAM and Taurine Metabolism	454	NAMED	XMZBEAXQGSBWLG-NSCUHMNNSA-N	OC(C(O)=O)C(O)/C=C/SC	2,3-dihydroxy-5-methylthio-4-pentenoate (DMTPA)*	2,3-dihydroxy-5-methylthio-4-pentenoate (DMTPA)*			HMDB0240388			Neg	-1.6297	-1.37261	0.732877	0.817884	0.257096
2R,3R-dihydroxybutyrate	100002367	305	63109	221751	Lipid	Fatty Acid, Dihydroxy	2051	NAMED	LOUGYXZSURQALL-PWNYCUMCSA-N	OC([C@H](O)[C@H](O)C)=O	2R,3R-dihydroxybutyrate	2R,3R-dihydroxybutyrate	759-06-8	17215960	HMDB0000498		13120901	Polar	-1.46309	-0.0939096	0.166685	0.331578	1.36918
3-(3-amino-3-carboxypropyl)uridine*	100001426	209	62924	220780	Nucleotide	Pyrimidine Metabolism, Uracil containing	4263	NAMED	YXNIEZJFCGTDKV-UHFFFAOYSA-N	OCC1C(O)C(O)C(N2C=CC(N(CCC(C(O)=O)N)C2=O)=O)O1	3-(3-amino-3-carboxypropyl)uridine*	3-(3-amino-3-carboxypropyl)uridine*	52745-94-5	149669			171198	Neg	-2.37027	-1.95988	0.403064	0.554649	0.410394
3-(4-hydroxyphenyl)lactate (HPLA)	240	209	32197	123321	Amino Acid	Tyrosine Metabolism	186	NAMED	JVGVDSSUAVXRDY-UHFFFAOYSA-N	OC(C(O)=O)CC1=CC=C(O)C=C1	3-(4-hydroxyphenyl)lactate	3-(4-hydroxyphenyl)lactate (HPLA)	6482-98-0	9010	HMDB0000755	C03672	9378	Neg	-1.89024	-0.812089	0.00749367	0.0634964	1.07815
3-formylindole	100020219	400	62863	220648	Xenobiotics	Food Component/Plant	4806	NAMED	OLNJUISKUQQNIM-UHFFFAOYSA-N	O=CC1=CNC2=CC=CC=C12	3-formylindole	3-formylindole	487-89-8	9838	HMDB29737	C08493	10256	Pos Early	-1.9527	-1.27469	0.223268	0.389253	0.678015
3-hydroxy-3-methylglutarate	112	305	531	146400	Lipid	Mevalonate Metabolism	3194	NAMED	NPOAOTPXWNWTSH-UHFFFAOYSA-N	CC(CC(O)=O)(CC(O)=O)O	3-hydroxy-3-methylglutarate	3-hydroxy-3-methylglutarate	503-49-1	4573695	HMDB0000355	C03761	1662,5459993	Polar	-2.7376	-1.73923	0.397734	0.55324	0.998366
3-hydroxybutyrate (BHBA)	254	209	542	123171	Lipid	Ketone Bodies	1955	NAMED	WHBMMWSBFZVSSR-UHFFFAOYSA-N	CC(O)CC(O)=O	3-hydroxybutyrate (BHBA)	3-hydroxybutyrate (BHBA)	625-72-9	428	HMDB0000442,HMDB0000357,HMDB0000011	C03197,C01089	94318,441,92135	Neg	-1.50065	-0.9036	0.307199	0.463036	0.597052
3-hydroxybutyroylglycine**	100020211	400	62064	218870	Lipid	Fatty Acid Metabolism (Acyl Glycine)	1848	NAMED	VMIWHQCIHIUYCS-UHFFFAOYSA-N	O=C(CC(O)C)NCC(O)=O	3-hydroxybutyroylglycine**	3-hydroxybutyroylglycine**						Pos Early	-2.2603	-1.00167	0.0528825	0.182297	1.25863
3-hydroxyhexanoate	100006367	305	53230	179403	Lipid	Fatty Acid, Monohydroxy	1996	NAMED	HPMGFDVTYHWBAG-UHFFFAOYSA-N	CCCC(O)CC(O)=O	3-hydroxyhexanoate	3-hydroxyhexanoate	10191-24-9	133518	HMDB0061652,HMDB0010718		151492	Polar	-2.13787	-1.86075	0.604204	0.710452	0.277122
3-hydroxyisobutyrate	111	305	1549	147711	Amino Acid	Leucine, Isoleucine and Valine Metabolism	433	NAMED	DBXBTMSZEOQQDU-UHFFFAOYSA-N	CC(C(O)=O)CO	3-hydroxyisobutyrate	3-hydroxyisobutyrate	2068-83-9	10140307	HMDB0000023,HMDB0000336	C01188,C06001	11966314	Polar	-1.82176	-0.534126	0.173492	0.336672	1.28764
3-hydroxyoctanoate	100000773	209	22001	126860	Lipid	Fatty Acid, Monohydroxy	1997	NAMED	NDPLAKGOSZHTPH-UHFFFAOYSA-N	OC(CC(O)=O)CCCCC	3-hydroxyoctanoate	3-hydroxyoctanoate	88930-08-9	24791	HMDB0001954	C20793	26613	Neg	-0.861854	-1.50648	0.0771831	0.229073	-0.64463
3-indoleglyoxylic acid	100020372	209	63583	222852	Xenobiotics	Food Component/Plant	5236	NAMED	DWLVFWDCSFTDOD-UHFFFAOYSA-N	OC(C(C1=CNC2=C1C=CC=C2)=O)=O	3-indoleglyoxylic acid	3-indoleglyoxylic acid	1477-49-2	66497			73863	Neg	-1.40758	-1.0583	0.360651	0.514918	0.349288
3-indoxyl sulfate	100000467	209	27672	123315	Amino Acid	Tryptophan Metabolism	327	NAMED	BXFFHSIDQOFMLE-UHFFFAOYSA-N	O=S(OC2=CNC1=CC=CC=C12)(O)=O	3-indoxyl sulfate	3-indoxyl sulfate	2642-37-7	9840	HMDB0000682		10258	Neg	-1.30029	-1.05578	0.656256	0.750974	0.244507
3-methylglutaconate	100002458	305	57747	213342	Amino Acid	Leucine, Isoleucine and Valine Metabolism	372	NAMED	WKRBKYFIJPGYQC-DUXPYHPUSA-N	OC(C/C(C)=C/C(O)=O)=O	3-methylglutaconate	3-methylglutaconate	5746-90-7	1267861	HMDB0000522		1551553	Polar	-2.50612	-0.757706	0.169282	0.333954	1.74841
3-methylhistidine	100000042	209	15677	123265	Amino Acid	Histidine Metabolism	74	NAMED	JDHILDINMRGULE-LURJTMIESA-N	N[C@H](C(O)=O)CC1=CN=CN1C	3-methylhistidine	3-methylhistidine	368-16-1	58494	HMDB0000479	C01152	64969	Neg	-1.68009	-1.14818	0.0440664	0.165889	0.531908
3-phenylpropionate (hydrocinnamate)	100000010	209	15749	126035	Xenobiotics	Benzoate Metabolism	4595	NAMED	XMIIGOLPHOKFCH-UHFFFAOYSA-N	OC(CCC1=CC=CC=C1)=O	3-phenylpropionate (hydrocinnamate)	3-phenylpropionate (hydrocinnamate)	501-52-0	10181339	HMDB0000764	C05629	107	Neg	-1.3604	-1.04605	0.454871	0.5871	0.314356
3-phosphoglycerate	132	209	1414	124549	Carbohydrate	Glycolysis, Gluconeogenesis, and Pyruvate Metabolism	1253	NAMED	OSJPPGNTCRNQQC-UHFFFAOYSA-N	OC(C(O)=O)COP(O)(O)=O	3-phosphoglycerate	3-phosphoglycerate	80731-10-8	10669764	HMDB0000807	C00597	724	Neg	-1.90408	-2.38483	0.350866	0.507111	-0.480753
3-sulfo-alanine	382	305	47089	180870	Amino Acid	Methionine, Cysteine, SAM and Taurine Metabolism	487	NAMED	XVOYSCVBGLVSOL-UHFFFAOYSA-N	O=C(O)C(N)CS(=O)(O)=O	3-sulfo-alanine	3-sulfo-alanine	498-40-8	65718	HMDB0002757	C00506	72886	Polar	-2.63557	-2.21607	0.762186	0.839311	0.419502
3-ureidopropionate	1053	400	3155	155489	Nucleotide	Pyrimidine Metabolism, Uracil containing	4257	NAMED	JSJWCHRYRHKBBW-UHFFFAOYSA-N	OC(CCNC(N)=O)=O	3-ureidopropionate	3-ureidopropionate	462-88-4	109	HMDB0000026	C02642	111	Pos Early	-1.07407	-0.188962	0.304155	0.461219	0.885112
4-cholesten-3-one	100002227	402	38125	164218	Lipid	Sterol	3238	NAMED	NYOXRYYXRWJDKP-UHFFFAOYSA-N	CC12C(CCC3C2CCC4(C)C3CCC4C(CCCC(C)C)C)=CC(CC1)=O	4-cholesten-3-one	4-cholesten-3-one	601-57-0	427	HMDB0000921	C00599	91477	Pos Late	-1.37043	-2.36439	0.0499098	0.175316	-0.993959
4-ethylphenyl sulfate	100001756	209	36099	144224	Xenobiotics	Benzoate Metabolism	4544	NAMED	DWZGLEPNCRFCEP-UHFFFAOYSA-N	O=S(OC1=CC=C(CC)C=C1)(O)=O	4-ethylphenylsulfate	4-ethylphenyl sulfate	123-07-9		HMDB0062551	C13637	20822574	Neg	-1.6099	-1.01177	0.0337398	0.142944	0.598125
4-guanidinobutanoate	100000096	400	15681	155572	Amino Acid	Guanidino and Acetamido Metabolism	571	NAMED	TUHVEAJXIMEOSA-UHFFFAOYSA-N	N=C(N)NCCCC(O)=O	4-guanidinobutanoate	4-guanidinobutanoate	463-003,463-00-3	486	HMDB0003464	C01035	500	Pos Early	-1.58583	-0.997735	0.0025719	0.0376421	0.588093
4-hydroxyglutamate	100002544	400	40499	156749	Amino Acid	Glutamate Metabolism	53	NAMED	HBDWQSHEVMSFGY-SCQFTWEKSA-N	OC(C(O)=O)C[C@@H](C(O)=O)N	4-hydroxyglutamate	4-hydroxyglutamate	2485-33-8	388936	HMDB0001344	C03079	439902	Pos Early	-3.14532	-2.54682	0.324581	0.48038	0.598499
4-imidazoleacetate	100001207	400	32349	155910	Amino Acid	Histidine Metabolism	99	NAMED	PRJKNHOMHKJCEJ-UHFFFAOYSA-N	O=C(O)CC1=CNC=N1	4-imidazoleacetate	4-imidazoleacetate	645-65-8	86856	HMDB0002024	C02835	96215	Pos Early	-1.48203	-0.731174	0.171128	0.335604	0.750855
4-methylbenzenesulfonate	100002390	209	43592	152936	Xenobiotics	Chemical	6233	NAMED	JOXIMZWYDAKGHI-UHFFFAOYSA-N	CC1=CC=C(S(O)(=O)=O)C=C1	4-methylbenzenesulfonate	4-methylbenzenesulfonate	104-15-4	5876	HMDB0059933	C06677	85570	Neg	-2.33861	-1.86833	0.192821	0.36154	0.470272
4-methylcatechol sulfate	100004111	209	46146	144253	Xenobiotics	Benzoate Metabolism	4526	NAMED	NCOMUGOPQPRVSE-UHFFFAOYSA-N	OC1=CC(C)=CC=C1OS(O)(=O)=O	4-methylcatechol sulfate	4-methylcatechol sulfate			HMDB0240459		54104170	Neg	-1.67503	-1.15069	0.201371	0.369621	0.524341
4-quinolinecarboxylic acid	100021550	209	63767	223320	Xenobiotics	Chemical	6286	NAMED	VQMSRUREDGBWKT-UHFFFAOYSA-N	O=C(O)c1ccnc2c1cccc2	4-quinolinecarboxylic acid	4-quinolinecarboxylic acid	486-74-8	9826		C06414	10243	Neg	-1.51153	-1.35838	0.766124	0.839862	0.153147
4-vinylphenol sulfate	100001755	209	36098	144223	Xenobiotics	Benzoate Metabolism	4546	NAMED	IETVQHUKTKKBFF-UHFFFAOYSA-N	O=S(OC1=CC=C(C=C)C=C1)(O)=O	4-vinylphenol sulfate	4-vinylphenol sulfate	2628-17-3	4932200	HMDB0062775	C05627	6426766	Neg	-2.01036	-1.4896	0.231829	0.395205	0.520758
5-(galactosylhydroxy)-lysine	100002462	400	43582	208402	Amino Acid	Lysine Metabolism	122	NAMED	OWGKYELXGFKIHH-MYLOADSESA-N	O[C@@H]1[C@@H](O)[C@@H](O)[C@@H](CO)OC1OC(CCC(N)C(O)=O)CN	5-(galactosylhydroxy)-lysine	5-(galactosylhydroxy)-lysine	32448-36-5				66995551	Pos Early	-2.27806	-1.62334	0.20126	0.369621	0.654716
5-hydroxyindoleacetate	71	209	437	123157	Amino Acid	Tryptophan Metabolism	295	NAMED	DUUGKQCEGZLZNO-UHFFFAOYSA-N	OC1=CC=C(NC=C2CC(O)=O)C2=C1	5-hydroxyindoleacetate	5-hydroxyindoleacetate	54-16-0	1760	HMDB0000763	C05635	1826	Neg	-1.65738	-2.02071	0.521667	0.644823	-0.363329
5-hydroxylysine	100000054	400	15685	155573	Amino Acid	Lysine Metabolism	121	NAMED	YSMODUONRAFBET-AKGZTFGVSA-N	N[C@@H](CCC(O)CN)C(O)=O	5-hydroxylysine	5-hydroxylysine	13204-98-3	1002	HMDB0000450	C16741	3032849	Pos Early	-2.43378	-0.783163	0.152014	0.315985	1.65062
5-methyl-2'-deoxycytidine	100002300	400	38159	156463	Nucleotide	Pyrimidine Metabolism, Cytidine containing	4284	NAMED	LUCHPKXVUGJYGU-XLPZGREQSA-N	O[C@H]1C[C@H](N2C=C(C)C(N)=NC2=O)O[C@@H]1CO	5-methyl-2'-deoxycytidine	5-methyl-2'-deoxycytidine	838-07-3	389065	HMDB0002224	C03592	440055	Pos Early	-0.936859	-2.79725	0.00677578	0.0596914	-1.86039
5-methylthioadenosine (MTA)	212	400	1419	155365	Amino Acid	Polyamine Metabolism	564	NAMED	WUUGFSXJNOTRMR-IOSLPCCCSA-N	NC1=NC=NC2=C1N=CN2[C@H]3[C@H](O)[C@H](O)[C@@H](CSC)O3	5-methylthioadenosine (MTA)	5-methylthioadenosine (MTA)	2457-80-9	388321	HMDB0001173	C00170	439176	Pos Early	-2.00971	-0.985232	0.089511	0.242335	1.02448
5-methylthioribose**	100002103	400	62100	218945	Amino Acid	Methionine, Cysteine, SAM and Taurine Metabolism	453	NAMED	OLVVOVIFTBSBBH-UHFFFAOYSA-N	OC1C(O)C(O)C(CSC)O1	5-methylthioribose**	5-methylthioribose**	23656-67-9	480	HMDB0001087		6419710	Pos Early	-1.80131	-2.12321	0.618326	0.720947	-0.321896
5-methyluridine (ribothymidine)	100001446	209	35136	128207	Nucleotide	Pyrimidine Metabolism, Uracil containing	4243	NAMED	DWRXFEITVBNRMK-JXOAFFINSA-N	O[C@@H]1[C@H](O)[C@@H](CO)O[C@H]1N(C=C2C)C(NC2=O)=O	5-methyluridine (ribothymidine)	5-methyluridine (ribothymidine)	1463-10-1	393058	HMDB0000884		445408	Neg	-1.92654	-1.67956	0.547501	0.66335	0.246986
5-oxoproline	1021	209	1494	123209	Amino Acid	Glutathione Metabolism	587	NAMED	ODHCTXKNWHHXJC-VKHMYHEASA-N	O=C1CC[C@@H]([C@@](O)=O)N1	5-oxoproline	5-oxoproline	98-79-3	7127	HMDB0000267	C02237,C01879	439685,7405	Neg	-1.46675	-1.02324	0.0735034	0.22051	0.443506
5,6-dihydrouridine	100001425	209	61833	218435	Nucleotide	Pyrimidine Metabolism, Uracil containing	4241	NAMED	ZPTBLXKRQACLCR-XVFCMESISA-N	OC[C@H]1O[C@@H](N2CCC(NC2=O)=O)[C@@H]([C@@H]1O)O	5,6-dihydrouridine	5,6-dihydrouridine	5627-05-4	85115	HMDB0000497		94312	Neg	-1.44529	-0.967742	0.169685	0.333954	0.477549
7-methylguanine	100001456	400	35114	156140	Nucleotide	Purine Metabolism, Guanine containing	4205	NAMED	FZWGECJQACGGTI-UHFFFAOYSA-N	O=C1C(N2C)=C(N=C2)N=C(N)N1	7-methylguanine	7-methylguanine	578-76-7	10883	HMDB0000897	C02242	135398679	Pos Early	-1.61047	-1.23672	0.673789	0.76787	0.373757
acetyl-CoA	1830	209	43840	145261	Lipid	Fatty Acid Metabolism	1490	NAMED	ZSLZBFCDCINBPY-AQMUXDAGSA-N	NC1=NC=NC2=C1N=CN2[C@H]3[C@H](O)[C@H](OP(O)(O)=O)[C@@H](COP(OP(OCC(C)(C)[C@H](O)C(NCCC(NCCSC(C)=O)=O)=O)(O)=O)(O)=O)O3	acetyl CoA	acetyl-CoA	102029-73-2	392413	HMDB0001206	C00024	444493	Neg	-1.68372	-1.29246	0.343243	0.497711	0.391261
acetylcarnitine (C2)	100000802	400	32198	155890	Lipid	Fatty Acid Metabolism (Acyl Carnitine, Short Chain)	1857	NAMED	RDHQFKQIGNGIED-MRVPVSSYSA-N	C[N+](C)(C)C[C@H](OC(C)=O)CC([O-])=O	acetylcarnitine (C2)	acetylcarnitine (C2)	5080-50-2	5406074	HMDB0000201	C02571	7045767	Pos Early	-1.91277	-0.971014	0.00357335	0.0460739	0.941756
aconitate [cis or trans]	100001359	209	46173	144239	Energy	TCA Cycle	1458	NAMED			aconitate [cis or trans]	aconitate [cis or trans]			HMDB0000958,HMDB000072	C004174,C02341	444212,643757	Neg	-2.55412	-2.41421	0.75873	0.837168	0.139906
adenine	880	400	554	155319	Nucleotide	Purine Metabolism, Adenine containing	4166	NAMED	GFFGJBXGBJISGV-UHFFFAOYSA-N	NC1=NC=NC2=C1N=CN2	adenine	adenine	73-24-5	185	HMDB0000034	C00147	190	Pos Early	0.289828	-1.90696	0.0784597	0.229185	-2.19679
adenosine	798	400	555	155320	Nucleotide	Purine Metabolism, Adenine containing	4165	NAMED	OIRDTQYFTABQOQ-KQYNXXCUSA-N	NC1=NC=NC2=C1N=CN2[C@@]3([H])[C@@](O)([H])[C@@](O)([H])[C@](CO)([H])O3	adenosine	adenosine	58-61-7	54923	HMDB0000050	C00212	60961	Pos Early	-0.269016	-0.95471	0.511108	0.641776	-0.685694
ADP	208	209	3108	126001	Nucleotide	Purine Metabolism, Adenine containing	4157	NAMED	XTWYTFMLZFPYCI-KQYNXXCUSA-N	NC1=NC=NC2=C1N=CN2[C@@]3([H])[C@@](O)([H])[C@@](O)([H])[C@](COP(OP(O)(O)=O)(O)=O)([H])O3	adenosine 5'-diphosphate (ADP)	ADP	20398-34-9	5800	HMDB0001341	C00008	6022	Neg	-2.02945	-2.65052	0.340951	0.496662	-0.621077
AICA ribonucleotide	216	400	38325	156507	Nucleotide	Purine Metabolism, (Hypo)Xanthine/Inosine containing	4133	NAMED	NOTGFIUVDGNKRI-UHFFFAOYSA-N	NC(C1=C(N(C2OC(C(C2O)O)COP(O)(O)=O)C=N1)N)=O	AICA ribonucleotide	AICA ribonucleotide	3031-94-5	195	HMDB0001517	C04677	65110	Pos Early	-2.35008	-2.18949	0.780226	0.842461	0.160586
alanine	811	400	1126	155351	Amino Acid	Alanine and Aspartate Metabolism	29	NAMED	QNAYBMKLOCPYGJ-REOHCLBHSA-N	O=C(O)[C@@H](N)C	alanine	alanine	56-41-7	5735	HMDB0000161	C00041	5950	Pos Early	-1.47545	-1.3907	0.924762	0.961129	0.0847511
alanylleucine	100001890	400	37093	156315	Peptide	Dipeptide	678	NAMED	RDIKFPRVLJLMER-UHFFFAOYSA-N	NC(C)C(NC(CC(C)C)C(O)=O)=O	alanylleucine	alanylleucine	1638-60-4	227831	HMDB0028691		259583	Pos Early	-1.95005	-2.01266	0.937183	0.965003	-0.0626059
alanyllysine	100003518	400	42008	179243	Peptide	Dipeptide	679	NAMED	QXRNAOYBCYVZCD-UHFFFAOYSA-N	O=C(C(C)N)NC(CCCCN)C(O)=O	alanyllysine	alanyllysine	68973-27-3	3343483	HMDB0028692		4130575	Pos Early	-0.478173	-1.49671	0.0951671	0.245664	-1.01853
allantoic acid	218	305	33434	146950	Nucleotide	Purine Metabolism, (Hypo)Xanthine/Inosine containing	4153	NAMED	NUCLJNSWZCHRKL-UHFFFAOYSA-N	OC(C(NC(N)=O)NC(N)=O)=O	allantoic acid	allantoic acid	99-16-1	198	HMDB0001209	C00499	203	Polar	-1.95165	-0.4638	0.247207	0.403529	1.48785
allantoin	1002	305	1107	146424	Nucleotide	Purine Metabolism, (Hypo)Xanthine/Inosine containing	4152	NAMED	POJWUDADGALRAB-UHFFFAOYSA-N	O=C(N1)C(NC(N)=O)NC1=O	allantoin	allantoin	97-59-6	199	HMDB0000462	C02348,C01551,C02350	439714,204,439713	Polar	-1.68432	-0.26679	0.0892375	0.242335	1.41753
alpha-CEHC sulfate	100005972	209	47666	153114	Cofactors and Vitamins	Tocopherol Metabolism	4391	NAMED	ZQMMTPNJGWUHCB-UHFFFAOYSA-N	CC1=C(OS(O)(=O)=O)C(C)=C2C(OC(C)(CCC(O)=O)CC2)=C1C	alpha-CEHC sulfate	alpha-CEHC sulfate						Neg	-1.62757	-1.09699	0.0318113	0.13581	0.530578
alpha-glutamylglutamate	100000964	400	22166	155800	Peptide	Dipeptide	691	NAMED	KOSRFJWDECSPRO-WDSKDSINSA-N	N[C@H](C(N[C@@H](CCC(O)=O)C(O)=O)=O)CCC(O)=O	alpha-glutamylglutamate	alpha-glutamylglutamate	3929-61-1	388598	HMDB0028818	C01425	439500	Pos Early	-2.16775	-1.49934	0.150324	0.315985	0.668419
alpha-hydroxyisocaproate	100000706	209	22132	124683	Amino Acid	Leucine, Isoleucine and Valine Metabolism	352	NAMED	LVRFTAZAXQPQHI-UHFFFAOYSA-N	OC(C(CC(C)C)O)=O	alpha-hydroxyisocaproate	alpha-hydroxyisocaproate	10303-64-7	75520	HMDB0000665,HMDB00746,HMDB0000624	C03264	83697,92779,439960	Neg	-2.38608	-1.58873	0.0940549	0.24559	0.797345
alpha-hydroxyisovalerate	100001300	305	46537	146562	Amino Acid	Leucine, Isoleucine and Valine Metabolism	429	NAMED	NGEWQZIDQIYUNV-UHFFFAOYSA-N	OC(C(O)=O)C(C)C	alpha-hydroxyisovalerate	alpha-hydroxyisovalerate	600-37-3	90190	HMDB0000407		99823	Polar	-1.48487	-0.936648	0.340211	0.496662	0.54822
alpha-ketoglutaramate*	100002397	305	62101	218946	Amino Acid	Glutamate Metabolism	48	NAMED	COJBGNAUUSNXHX-UHFFFAOYSA-N	NC(CCC(C(O)=O)=O)=O	alpha-ketoglutaramate*	alpha-ketoglutaramate*	18465-19-5		HMDB0001552	C00940	48	Polar	-2.70585	2.91322	0.000121165	0.00611333	5.61907
alpha-ketoglutarate	93	305	528	146398	Energy	TCA Cycle	1462	NAMED	KPGXRSRHYNQIFN-UHFFFAOYSA-N	O=C(C(O)=O)CCC(O)=O	alpha-ketoglutarate	alpha-ketoglutarate	328-50-7,22202-68-2,305-72-6	50	HMDB0000208	C00026	51	Polar	-2.35487	-3.01194	0.44999	0.582155	-0.657072
AMP	209	400	32342	155907	Nucleotide	Purine Metabolism, Adenine containing	4158	NAMED	UDMBCSSLTHHNCD-UHFFFAOYSA-N	NC1=NC=NC2=C1N=CN2C3OC(C(C3O)O)COP(O)(O)=O	adenosine 5'-monophosphate (AMP)	AMP	149022-20-8	10239183	HMDB0000045	C00020	6083	Pos Early	-2.16053	-2.1724	0.989742	0.991529	-0.0118713
anthranilate	1258	400	4970	155491	Amino Acid	Tryptophan Metabolism	280	NAMED	RWZYAGGXGHYGMB-UHFFFAOYSA-N	OC(C1=CC=CC=C1N)=O	anthranilate	anthranilate	118-92-3	222	HMDB0001123	C00108	227	Pos Early	-1.80121	-1.82947	0.942317	0.965452	-0.0282631
arabitol/xylitol	100006430	305	48885	160479	Carbohydrate	Pentose Metabolism	1293	NAMED	HEBKCHPVOIAQTA-IMJSIDKUSA-N	OC[C@@H](C([C@H](CO)O)O)O	arabitol/xylitol	arabitol/xylitol			HMDB0001851,HMDB0000568,HMDB0002917	C00379,C00542,C01904	94154,6912	Polar	-2.18542	-1.39406	0.119389	0.278983	0.791359
arabonate/xylonate	100006115	305	48255	153226	Carbohydrate	Pentose Metabolism	1299	NAMED	QXKAIJAYHKCRRA-JJYYJPOSSA-N	OC([C@H]([C@@H]([C@@H](CO)O)O)O)=O	arabonate/xylonate	arabonate/xylonate			HMDB0000539	C00502,C05411	122045,6602431	Polar	-3.17074	-1.68341	0.256755	0.415449	1.48733
arachidonate (20:4n6)	229	209	1110	125971	Lipid	Long Chain Polyunsaturated Fatty Acid (n3 and n6)	1590	NAMED	YZXBAPSDXZZRGB-DOFZRALJSA-N	CCCCC/C=C\C/C=C\C/C=C\C/C=C\CCCC(O)=O	arachidonate (20:4n6)	arachidonate (20:4n6)	506-32-1	392692	HMDB0001043	C00219	444899	Neg	0.469903	-1.21563	0.11156	0.265732	-1.68553
arginine	231	400	1638	155435	Amino Acid	Urea cycle; Arginine and Proline Metabolism	490	NAMED	ODKSFYDXXFIFQN-UHFFFAOYSA-N	N=C(N)NCCCC(N)C(O)=O	arginine	arginine	1119-34-2	227	HMDB0000517	C00062	6322	Pos Early	-1.63306	-1.0593	0.0733941	0.22051	0.573762
asparagine	917	400	512	155306	Amino Acid	Alanine and Aspartate Metabolism	40	NAMED	DCXYFEDJOCDNAF-REOHCLBHSA-N	NC(C[C@H](N)C(O)=O)=O	asparagine	asparagine	70-47-3	6031	HMDB0000168	C00152	6267	Pos Early	-1.9926	-1.25415	0.310571	0.465857	0.73845
aspartate	234	400	443	155304	Amino Acid	Alanine and Aspartate Metabolism	36	NAMED	CKLJMWTZIZZHCS-UHFFFAOYSA-N	NC(C(O)=O)CC(O)=O	aspartate	aspartate	56-84-8	5745	HMDB0000191	C00049	5960	Pos Early	-1.73884	-1.15371	0.371962	0.526211	0.585129
behenoyl dihydrosphingomyelin (d18:0/22:0)*	100009026	402	57331	210829	Lipid	Dihydrosphingomyelins	3119	NAMED	FONAXCRWZQFJHY-JCGOJSMZSA-N	[H][C@](NC(CCCCCCCCCCCCCCCCCCCCC)=O)(COP(OCC[N+](C)(C)C)([O-])=O)[C@@](O)([H])CCCCCCCCCCCCCCC	behenoyl dihydrosphingomyelin (d18:0/22:0)*	behenoyl dihydrosphingomyelin (d18:0/22:0)*		24846880	HMDB0012091		44260132	Pos Late	-1.41603	-1.21055	0.733885	0.817884	0.205481
behenoyl sphingomyelin (d18:1/22:0)*	100006294	402	48492	164533	Lipid	Sphingomyelins	3125	NAMED	FJJANLYCZUNFSE-TWKUQIQBSA-N	CCCCCCCCCCCCC/C=C/[C@@H](O)[C@@H](NC(CCCCCCCCCCCCCCCCCCCCC)=O)COP([O-])(OCC[N+](C)(C)C)=O	behenoyl sphingomyelin (d18:1/22:0)*	behenoyl sphingomyelin (d18:1/22:0)*		24846873	HMDB0012103		44260125	Pos Late	-1.20139	-1.43536	0.540257	0.658469	-0.233963
benzoate	100000008	209	15778	124867	Xenobiotics	Benzoate Metabolism	4497	NAMED	WPYMKLBDIGXBTP-UHFFFAOYSA-N	OC(C1=CC=CC=C1)=O	benzoate	benzoate	65-85-0	238	HMDB0001870	C00180	243	Neg	-1.1378	-0.974924	0.763847	0.839475	0.162875
beta-citrylglutamate	100003271	209	54923	208316	Amino Acid	Glutamate Metabolism	58	NAMED	GAQNUGISBQJMKO-UHFFFAOYSA-N	OC(CC(C(NC(CCC(O)=O)C(O)=O)=O)(CC(O)=O)O)=O	beta-citrylglutamate	beta-citrylglutamate	73590-26-8	19992713		C20775	189741	Neg	-2.14714	-2.10865	0.905025	0.948516	0.0384884
beta-hydroxyisovalerate	1442	305	12129	147727	Amino Acid	Leucine, Isoleucine and Valine Metabolism	368	NAMED	AXFYFNCPONWUHW-UHFFFAOYSA-N	CC(C)(O)CC(O)=O	beta-hydroxyisovalerate	beta-hydroxyisovalerate	625-08-1	62571	HMDB0000754		69362	Polar	-0.962348	-0.738896	0.768117	0.839862	0.223452
betaine	799	400	3141	155487	Amino Acid	Glycine, Serine and Threonine Metabolism	7	NAMED	KWIUHFFTVRNATP-UHFFFAOYSA-N	O=C(C[N+](C)(C)C)[O-]	betaine	betaine	107-43-7	19951173,242	HMDB0000043	C00719	247	Pos Early	-1.96685	-1.19312	0.21576	0.38509	0.77373
butyrate/isobutyrate (4:0)	1143	209	40605	223227	Lipid	Short Chain Fatty Acid	1504	NAMED	FERIUCNNQQJTOY-UHFFFAOYSA-N	OC(CCC)=O	butyrate/isobutyrate (4:0)	butyrate/isobutyrate (4:0)	109-92-6	259	HMDB0000039	C00246	264	Neg	-2.86294	-1.39228	0.280846	0.436813	1.47066
butyrylcarnitine (C4)	100001054	400	32412	155935	Lipid	Fatty Acid Metabolism (also BCAA Metabolism)	1785	NAMED	QWYFHHGCZUCMBN-SECBINFHSA-N	CCCC(O[C@H](CC([O-])=O)C[N+](C)(C)C)=O	butyrylcarnitine (C4)	butyrylcarnitine (C4)	25576-40-3	184820	HMDB0002013	C02862	439829	Pos Early	-1.07758	-0.554199	0.102931	0.252773	0.523384
C-glycosyltryptophan	100006379	400	48782	157831	Amino Acid	Tryptophan Metabolism	266	NAMED	CPXSBHKDEPPWIX-RAYCSJGISA-N	N[C@H](C(O)=O)CC1=C([C@H]([C@H]([C@@H](O)[C@@H]2O)O)O[C@@H]2CO)NC3=CC=CC=C13	C-glycosyltryptophan	C-glycosyltryptophan	180509-18-6	9157171	HMDB0240296		10981970	Pos Early	-2.1962	-2.31296	0.741433	0.82464	-0.116762
cadaverine	100000110	400	15308	155543	Amino Acid	Lysine Metabolism	136	NAMED	VHRGRCVQAFMJIZ-UHFFFAOYSA-N	NCCCCCN	cadaverine	cadaverine	462-94-2,1476-39-7	13866593	HMDB0002322	C01672	273	Pos Early	-1.62112	-1.0141	0.446577	0.579089	0.607017
carnitine	100000007	400	15500	155554	Lipid	Carnitine Metabolism	1949	NAMED	PHIQHXFUZVPYII-ZCFIWIBFSA-N	[O-]C(C[C@@H](O)C[N+](C)(C)C)=O	carnitine	carnitine	461-05-2	10455	HMDB0000062	C00487,C00308	288	Pos Early	-2.2465	-1.45228	0.224138	0.389253	0.794219
carnosine	249	400	1768	155446	Amino Acid	Histidine Metabolism	86	NAMED	CQOVPNPJLQNMDC-ZETCQYMHSA-N	OC([C@H](CC1=CNC=N1)NC(CCN)=O)=O	carnosine	carnosine	305-84-0	388363	HMDB0000033	C00386	439224	Pos Early	-1.75408	-0.689993	0.0212073	0.106807	1.06409
catechol sulfate	100001605	209	35320	143730	Xenobiotics	Benzoate Metabolism	4519	NAMED	MZPWKJZDOCIALD-UHFFFAOYSA-N	O=S(OC1=C(O)C=CC=C1)(O)=O	catechol sulfate	catechol sulfate	4918-96-1	2341024	HMDB0059724		3083879	Neg	-0.944472	-0.689208	0.440159	0.57763	0.255265
CDP-ethanolamine	100001407	400	34410	156112	Lipid	Phospholipid Metabolism	2256	NAMED	WVIMUEUQJFPNDK-UHFFFAOYSA-N	OC1C(N(C=CC(N)=N2)C2=O)OC(COP(OP(OCCN)(O)=O)(O)=O)C1O	cytidine-5'-diphosphoethanolamine	CDP-ethanolamine	72842-05-8	287	HMDB0001564	C00570	123727	Pos Early	-2.95681	-2.63203	0.692377	0.785631	0.324781
ceramide (d16:1/24:1, d18:1/22:1)*	100015727	402	57437	211091	Lipid	Ceramides	3069	NAMED	ODRVSCJZSDNQBP-LMGPGFSZSA-N	OC(/C=C/CCCCCCCCCCC)C(CO)NC(CCCCCCCCCCCCC/C=C\CCCCCCCC)=O	ceramide (d16:1/24:1, d18:1/22:1)*	ceramide (d16:1/24:1, d18:1/22:1)*						Pos Late	-1.12917	-2.47106	0.0853787	0.237469	-1.34189
ceramide (d18:1/14:0, d16:1/16:0)*	100015735	402	57432	211086	Lipid	Ceramides	3065	NAMED	ZKRPGPZHULJLKJ-IMVLJIQESA-N	OC(/C=C/CCCCCCCCCCCCC)C(CO)NC(CCCCCCCCCCCCC)=O	ceramide (d18:1/14:0, d16:1/16:0)*	ceramide (d18:1/14:0, d16:1/16:0)*			HMDB0240681,HMDB0011773			Pos Late	-1.20865	-1.69447	0.270114	0.427104	-0.485817
ceramide (d18:1/17:0, d17:1/18:0)*	100015737	402	57434	211088	Lipid	Ceramides	3066	NAMED	ICWGMOFDULMCFL-SJCQXOIGSA-N	OC(/C=C/CCCCCCCCCCCCC)C(CO)NC(CCCCCCCCCCCCCCCC)=O	ceramide (d18:1/17:0, d17:1/18:0)*	ceramide (d18:1/17:0, d17:1/18:0)*			HMDB0240683,HMDB0240678			Pos Late	-1.96649	-1.94103	0.949872	0.967301	0.0254613
ceramide (d18:2/24:1, d18:1/24:2)*	100015744	402	57443	211097	Lipid	Ceramides	3070	NAMED	QMVWGDBKESWTON-OQKRWUNJSA-N	CCCCCCCCCCCCC/C=C/C(O)C(NC(CCC/C=C/CC/C=C/CCCCCCCCCCCCCC)=O)CO	ceramide (d18:2/24:1, d18:1/24:2)*	ceramide (d18:2/24:1, d18:1/24:2)*			HMDB0240679,HMDB0240680			Pos Late	-1.48251	-2.94814	0.0445361	0.165889	-1.46563
chenodeoxycholate	1123	209	1563	125732	Lipid	Primary Bile Acid Metabolism	3475	NAMED	RUDATBOHQWOJDD-LXEZOOAESA-N	C[C@]12CC[C@]3([H])[C@@]4(C)CC[C@@H](O)C[C@@]4([H])C[C@@H](O)[C@@]3([H])[C@]1([H])CC[C@@]2(C(CCC(O)=O)C)[H]	chenodeoxycholate	chenodeoxycholate	474-25-9,474-24-9		HMDB0000518	C02528	10133	Neg	-2.39924	-0.687372	0.000672615	0.0162305	1.71186
cholesterol	266	402	63	164177	Lipid	Sterol	3211	NAMED	HVYWMOMLDIMFJA-LBHVWCRMSA-N	CC1(C2C(C)CCCC(C)C)C(CC2)C(CC=C3C4(CC[C@H](O)C3)C)C4CC1	cholesterol	cholesterol	57-88-5	4937803	HMDB0000067	C00187	5997,6432564,11025495	Pos Late	-1.35457	-2.42153	0.0036527	0.0460739	-1.06696
choline	1256	400	15506	155556	Lipid	Phospholipid Metabolism	2249	NAMED	CRBHXDCYXIISFC-UHFFFAOYSA-N	[O-]CC[N+](C)(C)C	choline	choline	67-48-1	149278	HMDB0000097	C00114	305	Pos Early	-1.47261	-1.01788	0.0926891	0.244964	0.454732
cinnamoylglycine	100002253	209	38637	141886	Xenobiotics	Food Component/Plant	4874	NAMED	YAADMLWHGMUGQL-VOTSOKGWSA-N	O=C(NCC(O)=O)/C=C/C1=CC=CC=C1	cinnamoylglycine	cinnamoylglycine	16534-24-0	618829	HMDB0011621		709625	Neg	-2.04465	-1.63228	0.12516	0.279471	0.412371
citraconate/glutaconate	100006438	305	47076	148336	Energy	TCA Cycle	1479	NAMED	HNEGQIOMVPPMNR-IHWYPQMZSA-N	C/C(C(O)=O)=C/C(O)=O	citraconate/glutaconate	citraconate/glutaconate			HMDB0000634,HMDB0000620	C02226,C02214	5280498,643798	Polar	-3.3395	-0.915625	0.111334	0.265732	2.42388
citrate	1124	209	1564	124575	Energy	TCA Cycle	1456	NAMED	KRKNYBCHXYNGOX-UHFFFAOYSA-N	OC(CC(CC(O)=O)(O)C(O)=O)=O	citrate	citrate	77-92-9	305	HMDB0000094	C00158	311	Neg	-2.15674	-2.10299	0.832075	0.886376	0.0537468
citrulline	391	400	2132	155460	Amino Acid	Urea cycle; Arginine and Proline Metabolism	499	NAMED	RHGKLRLOHDJJDR-UHFFFAOYSA-N	NC(C(O)=O)CCCNC(N)=O	citrulline	citrulline	372-75-8	810	HMDB0000904	C00327	9750	Pos Early	-1.93929	-0.864501	0.265527	0.423791	1.07479
CMP	282	400	2372	155469	Nucleotide	Pyrimidine Metabolism, Cytidine containing	4266	NAMED	IERHLVCPSMICTF-UHFFFAOYSA-N	NC1=NC(N(C2OC(C(C2O)O)COP(O)(O)=O)C=C1)=O	cytidine 5'-monophosphate (5'-CMP)	CMP	63-37-6	5414497	HMDB0000095	C00055	6131	Pos Early	-2.56648	-2.20927	0.292041	0.44697	0.357204
CoA-glutathione*	269	209	62804	220430	Amino Acid	Glutathione Metabolism	601	NAMED	JYKWMJBUIXNJOG-JHKACSFWSA-N	O[C@H]1[C@H](N2C(N=CN=C3N)=C3N=C2)O[C@H](COP(OP(OCC(C)(C)C(C(NCCC(NCCSSC[C@@H](C(NCC(O)=O)=O)NC(CC[C@@H](C(O)=O)N)=O)=O)=O)O)(O)=O)(O)=O)[C@H]1OP(O)(O)=O	CoA-glutathione*	CoA-glutathione*	6477-52-7	10128089		C00920	46873828	Neg	-1.79676	-2.58328	0.336549	0.494348	-0.786512
creatine	1221	400	27718	155838	Amino Acid	Creatine Metabolism	536	NAMED	CVSVTCORWBXHQV-UHFFFAOYSA-N	CN(C(N)=N)CC(O)=O	creatine	creatine	57-00-1	566	HMDB0000064	C00300	586	Pos Early	-2.59259	-1.79058	0.151555	0.315985	0.802011
creatine phosphate	100000112	400	33951	156049	Amino Acid	Creatine Metabolism	538	NAMED	DRBBFCLWYRJSJZ-UHFFFAOYSA-N	N=C(N(C)CC(O)=O)NP(O)(O)=O	creatine phosphate	creatine phosphate	922-32-7,67-07-2	567	HMDB0001511	C02305	9548602,587	Pos Early	-2.86491	-1.82458	0.322809	0.479034	1.04033
creatinine	275	400	513	155307	Amino Acid	Creatine Metabolism	537	NAMED	DDRJAANPRJIHGJ-UHFFFAOYSA-N	CN(C(N1)=N)CC1=O	creatinine	creatinine	60-27-5	568	HMDB0000562	C00791	588	Pos Early	-1.59869	-1.0764	0.0127112	0.0813194	0.522287
cyclo(his-pro)	100002745	209	52353	164783	Peptide	Dipeptide	765	NAMED	NAKUGCPAQTUSBE-IUCAKERBSA-N	O=C([C@H](CC1=CN=CN1)NC2=O)N3[C@@]2([H])CCC3	cyclo(his-pro)	cyclo(his-pro)	53109-32-3	395717	HMDB0002053		449094,65137	Neg	-1.90131	-1.28095	0.434164	0.575201	0.620355
cysteine	800	400	1868	155454	Amino Acid	Methionine, Cysteine, SAM and Taurine Metabolism	461	NAMED	XUJNEKJLAYXESH-REOHCLBHSA-N	SC[C@H](N)C(O)=O	cysteine	cysteine	56-89-3,52-90-4	5653	HMDB0000574	C00097	5862	Pos Early	-3.14009	-0.92204	0.0205225	0.106291	2.21805
cysteine-glutathione disulfide	100001437	400	35159	161190	Amino Acid	Glutathione Metabolism	581	NAMED	BNRXZEPOHPEEAS-UHFFFAOYSA-N	NC(C(O)=O)CCC(NC(CSSCC(N)C(O)=O)C(NCC(O)=O)=O)=O	cysteine-glutathione disulfide	cysteine-glutathione disulfide	13081-14-6	3455404	HMDB0000656	R00900	3080690	Pos Early	-1.38566	-1.4338	0.944577	0.965452	-0.0481412
cysteine s-sulfate	100000808	305	22176	165753	Amino Acid	Methionine, Cysteine, SAM and Taurine Metabolism	467	NAMED	NOKPBJYHPHHWAN-REOHCLBHSA-N	N[C@H](C(O)=O)CSS(O)(=O)=O	cysteine s-sulfate	cysteine s-sulfate	1637-71-4	102939	HMDB0000731	C05824	115015	Polar	-2.39536	-0.345668	0.0845507	0.236998	2.04969
cystine	279	400	56	155296	Amino Acid	Methionine, Cysteine, SAM and Taurine Metabolism	468	NAMED	LEVWYRKDKASIDU-UHFFFAOYSA-N	NC(C(O)=O)CSSCC(N)C(O)=O	cystine	cystine	56-89-3	575	HMDB0000192	C00491	67678	Pos Early	-1.74241	-0.564094	0.156958	0.321911	1.17831
cytidine	827	400	514	155308	Nucleotide	Pyrimidine Metabolism, Cytidine containing	4270	NAMED	UHDGCWIWMRVCDJ-XVFCMESISA-N	OC[C@@H]1[C@H]([C@H]([C@H](N2C(N=C(C=C2)N)=O)O1)O)O	cytidine	cytidine	65-46-3	5940	HMDB0000089	C00475	6175	Pos Early	-0.280252	-1.01256	0.400323	0.554649	-0.732308
cytidine 2' or 3'-monophosphate (2' or 3'-CMP)	100019915	400	61705	218049	Nucleotide	Pyrimidine Metabolism, Cytidine containing	4268	NAMED	YQUAKORMLHPSLZ-XVFCMESISA-N	NC1=NC(N(C=C1)[C@@H]2O[C@@H]([C@H]([C@H]2OP(O)(O)=O)O)CO)=O	cytidine 2' or 3'-monophosphate (2' or 3'-CMP)	cytidine 2' or 3'-monophosphate (2' or 3'-CMP)			HMDB0240312,HMDB0011692	C03104,C05822	66535,53481031	Pos Early	-1.02321	-1.89747	0.277902	0.435694	-0.874259
cytidine 2',3'-cyclic monophosphate	73	209	37465	127685	Nucleotide	Pyrimidine Metabolism, Cytidine containing	4269	NAMED	NMPZCCZXCOMSDQ-UHFFFAOYSA-N	NC1=NC(N(C2OC(C3OP(O)(OC23)=O)CO)C=C1)=O	cytidine 2',3'-cyclic monophosphate	cytidine 2',3'-cyclic monophosphate	15718-51-1	369711	HMDB0011691	C02354	23421172	Neg	-1.49863	-2.70055	0.0137266	0.0865445	-1.20191
cytidine diphosphate	280	209	2841	127537	Nucleotide	Pyrimidine Metabolism, Cytidine containing	4265	NAMED	ZWIADYZPOWUWEW-UHFFFAOYSA-N	NC1=NC(N(C2OC(C(C2O)O)COP(O)(OP(O)(O)=O)=O)C=C1)=O	cytidine diphosphate	cytidine diphosphate	34393-59-4	5902	HMDB0001546	C00112	6132	Neg	-2.1584	-2.16695	0.993124	0.993124	-0.00854329
cytidine triphosphate	281	209	2844	124613	Nucleotide	Pyrimidine Metabolism, Cytidine containing	4264	NAMED	PCDQPRRSZKQHHS-UHFFFAOYSA-N	NC1=NC(N(C2OC(C(C2O)O)COP(O)(OP(O)(OP(O)(O)=O)=O)=O)C=C1)=O	cytidine triphosphate	cytidine triphosphate	36051-68-0	573	HMDB0000082	C00063	6176	Neg	-2.76337	-2.81837	0.94047	0.965452	-0.0549948
decanoylcarnitine (C10)	100001251	402	33941	158585	Lipid	Fatty Acid Metabolism (Acyl Carnitine, Medium Chain)	1877	NAMED	LZOSYCMHQXPBFU-UHFFFAOYSA-N	[O-]C(CC(C[N+](C)(C)C)OC(CCCCCCCCC)=O)=O	decanoylcarnitine (C10)	decanoylcarnitine (C10)	1492-27-9	8420677	HMDB0000651		10245190	Pos Late	-1.77062	-1.123	0.369738	0.52482	0.64762
deoxycarnitine	100001662	400	36747	156251	Lipid	Carnitine Metabolism	1948	NAMED	JHPNVNIEXXLNTR-UHFFFAOYSA-N	C[N+](C)(C)CCCC([O-])=O	deoxycarnitine	deoxycarnitine	6249-56-5	705	HMDB0001161	C01181	22620	Pos Early	-1.77082	-1.98428	0.489982	0.619453	-0.213462
dihomolinoleate (20:2n6)	1231	209	17805	126039	Lipid	Long Chain Polyunsaturated Fatty Acid (n3 and n6)	1587	NAMED	XSXIVVZCUAHUJO-HZJYTTRNSA-N	O=C(O)CCCCCCCCC/C=C\C/C=C\CCCCC	dihomo-linoleate (20:2n6)	dihomolinoleate (20:2n6)	2091-39-6	4944228	HMDB0005060	C16525	6439848	Neg	0.46841	-1.61314	0.0154319	0.0930946	-2.08155
dihomolinolenate (20:3n3 or 3n6)	100001739	209	35718	143707	Lipid	Long Chain Polyunsaturated Fatty Acid (n3 and n6)	1589	NAMED	AHANXAKGNAKFSK-PDBXOOCHSA-N	CC\C=C/C\C=C/C\C=C/CCCCCCCCCC(O)=O	dihomo-linolenate (20:3n3 or n6)	dihomolinolenate (20:3n3 or 3n6)	17046-59-2	4471954	HMDB0002925	C03242	5280581	Neg	0.489468	-1.5101	0.0432956	0.165889	-1.99957
dihydroxyacetone phosphate (DHAP)	309	400	15522	155557	Carbohydrate	Glycolysis, Gluconeogenesis, and Pyruvate Metabolism	1248	NAMED	GNGACRATGGDKBX-UHFFFAOYSA-N	OCC(COP(O)(O)=O)=O	dihydroxyacetone phosphate (DHAP)	dihydroxyacetone phosphate (DHAP)	102783-56-2	3833110	HMDB0001473	C00111	668	Pos Early	-1.84584	-2.41586	0.0707436	0.218004	-0.570024
dimethylarginine (ADMA + SDMA)	100001810	400	36808	156271	Amino Acid	Urea cycle; Arginine and Proline Metabolism	505	NAMED	YDGMGEXADBMOMJ-LURJTMIESA-N	N[C@@H](CCCNC(N(C)C)=N)C(O)=O	dimethylarginine (SDMA + ADMA)	dimethylarginine (ADMA + SDMA)	102783-24-4	110375	HMDB0003334,HMDB0001539	C21189,C03626	123831,169148	Pos Early	-1.35721	-0.857592	0.0302977	0.132403	0.499621
dimethylglycine	806	400	5086	155492	Amino Acid	Glycine, Serine and Threonine Metabolism	6	NAMED	FFDGPVCHZBVARC-UHFFFAOYSA-N	CN(C)CC(O)=O	dimethylglycine	dimethylglycine	1118-68-9	653	HMDB0000092	C03626	673	Pos Early	-1.89284	-0.829674	0.275497	0.434378	1.06317
docosahexaenoate (DHA; 22:6n3)	100000665	209	44675	126139	Lipid	Long Chain Polyunsaturated Fatty Acid (n3 and n6)	1580	NAMED	MBMBGCFOFBJSGT-KUBAVDMBSA-N	CC\C=C/C\C=C/C\C=C/C/C=C\C/C=C\C/C=C\CCC(O)=O	docosahexaenoate (DHA; 22:6n3)	docosahexaenoate (DHA; 22:6n3)	6217-54-5	393183	HMDB0002183	C06429	445580	Neg	0.0552191	-1.79131	0.0288364	0.130116	-1.84653
docosapentaenoate (DPA; 22:5n3)	100001181	209	32504	125862	Lipid	Long Chain Polyunsaturated Fatty Acid (n3 and n6)	1579	NAMED	YUFFSWGQGVEMMI-JLNKQSITSA-N	O=C(O)CCCCC/C=C\C/C=C\C/C=C\C/C=C\C/C=C\CC	docosapentaenoate (n3 DPA; 22:5n3)	docosapentaenoate (DPA; 22:5n3)	2234-74-4		HMDB0006528,HMDB0001976	C16513	6441454	Neg	-0.0161955	-1.48852	0.0621886	0.199507	-1.47232
dodecadienoate (12:2)*	100020478	209	62276	219247	Lipid	Fatty Acid, Dicarboxylate	1706	NAMED	QHRHXXRXWDTFLI-HZJYTTRNSA-N	CCCCC/C=C\C/C=C\CC(O)=O	dodecadienoate (12:2)*	dodecadienoate (12:2)*					25480	Neg	-2.13854	-1.74846	0.359513	0.514918	0.390078
eicosapentaenoate (EPA; 20:5n3)	2050	209	18467	126840	Lipid	Long Chain Polyunsaturated Fatty Acid (n3 and n6)	1577	NAMED	JAZBEHYOTPTENJ-JLNKQSITSA-N	O=C(O)CCC\C=C/C/C=C\C/C=C\C/C=C\C/C=C\CC	eicosapentaenoate (EPA; 20:5n3)	eicosapentaenoate (EPA; 20:5n3)	10-2005-9,10417-94-4	393682	HMDB0001999	C06428	446284	Neg	-0.724296	-1.06145	0.64025	0.739788	-0.337152
eicosenoate (20:1n9 or 1n11)	100001335	209	33587	143715	Lipid	Long Chain Monounsaturated Fatty Acid	1560	NAMED	BITHHVVYSMSWAG-KTKRTIGZSA-N	O=C(O)CCCCCCCCC/C=C\CCCCCCCC	eicosenoate (20:1)	eicosenoate (20:1n9 or 1n11)		4445895	HMDB0002231,HMDB0062436	C16526	5282768,5282769,94159	Neg	-0.122606	-1.96082	0.0442893	0.165889	-1.83821
erucate (22:1n9)	1087	209	1552	125983	Lipid	Long Chain Monounsaturated Fatty Acid	1564	NAMED	DPUOLQHDNGRHBS-KTKRTIGZSA-N	OC(CCCCCCCCCCC\C=C/CCCCCCCC)=O	erucate (22:1n9)	erucate (22:1n9)	112-86-7	7924	HMDB0002068	C08316	8216,5281116	Neg	-0.703897	-2.01096	0.125988	0.279471	-1.30706
erythritol	100000846	305	20699	146508	Xenobiotics	Food Component/Plant	4916	NAMED	UNXHWFMMPAWVPI-UHFFFAOYSA-N	OCC(O)C(CO)O	erythritol	erythritol	149-32-6	13835932	HMDB0002994	C00503	222285	Polar	-1.97024	-0.818205	0.0188598	0.0997311	1.15203
erythronate*	100001320	305	42420	148204	Carbohydrate	Aminosugar Metabolism	1448	NAMED	JPIJQSOTBSSVTP-PWNYCUMCSA-N	OC[C@@H](O)[C@@H](O)C(O)=O	erythronate*	erythronate*	88759-55-1	2061231	HMDB0000613		2781043	Polar	-2.27127	-0.766717	0.221549	0.389114	1.50455
FMN	100000251	209	15797	127541	Cofactors and Vitamins	Riboflavin Metabolism	4353	NAMED	FVTCRASFADXXNN-UHFFFAOYSA-N	CC1=C(C)C=C(N(CC(O)C(C(COP(O)(O)=O)O)O)C(C2=N3)=NC(NC2=O)=O)C3=C1	flavin mononucleotide (FMN)	FMN	130-40-5	690	HMDB0001520	C00061	643976	Neg	-1.99549	-1.33051	0.415007	0.557627	0.664975
folate	328	209	1826	123223	Cofactors and Vitamins	Folate Metabolism	4406	NAMED	OVBPIULPVIDEAO-UHFFFAOYSA-N	OC1=C(N=C2CNC3=CC=C(C(NC(C(O)=O)CCC(O)=O)=O)C=C3)C(N=C2)=NC(N)=N1	folate	folate	59-30-3	5815	HMDB0000121	C00504	6037	Neg	-1.1745	-0.93799	0.582794	0.692614	0.236508
fructose	878	305	577	146410	Carbohydrate	Fructose, Mannose and Galactose Metabolism	1363	NAMED	RFSUNEUAIZKAJO-ARQDHWQXSA-N	OC[C@@]1(O)O[C@H](CO)[C@@H](O)[C@@H]1O	fructose	fructose	57-48-7	5764	HMDB0000660	C00095	2723872	Polar	-1.68373	-0.435857	0.0722968	0.219261	1.24787
fructosyllysine	100005373	400	46227	221883	Amino Acid	Lysine Metabolism	123	NAMED	BFSYFTQDGRDJNV-QCNRFFRDSA-N	OC[C@@H](O)[C@@H](O)[C@H](O)C(CNCCCC[C@@H](N)C(O)=O)=O	fructosyllysine	fructosyllysine	21291-40-7	110281	HMDB0034879		9839580	Pos Early	-2.21584	-0.0460857	0.00932985	0.0699739	2.16975
fumarate	330	305	1643	146876	Energy	TCA Cycle	1466	NAMED	VZCYOOQTPOCHFL-OWOJBTEDSA-N	OC(/C=C/C(O)=O)=O	fumarate	fumarate	100-17-8	10197150	HMDB0000134	C00122	444972	Polar	-2.75735	-2.54963	0.827175	0.882851	0.207713
gamma-glutamylglutamate	331	400	36738	156248	Peptide	Gamma-glutamyl Amino Acid	649	NAMED	OWQDWQKWSLFFFR-UHFFFAOYSA-N	O=C(O)C(N)CCC(NC(C(O)=O)CCC(O)=O)=O	gamma-glutamylglutamate	gamma-glutamylglutamate	1116-22-9	83831	HMDB0011737	C05282	92865	Pos Early	-2.84982	-2.70851	0.918626	0.956543	0.14131
gamma-glutamylglutamine	1140	400	2730	155470	Peptide	Gamma-glutamyl Amino Acid	650	NAMED	JBFYFLXEJFQWMU-WDSKDSINSA-N	O=C(N)CC[C@@H](C(O)=O)NC(CC[C@@H](C(O)=O)N)=O	gamma-glutamylglutamine	gamma-glutamylglutamine	10148-81-9	133013	HMDB0011738	C05283	150914	Pos Early	-1.83959	0.0999504	0.257541	0.415509	1.93954
gamma-glutamylisoleucine*	100001485	400	34456	156123	Peptide	Gamma-glutamyl Amino Acid	653	NAMED	SNCKGJWJABDZHI-SIPWABPFSA-N	CCC(C)[C@@H](C(O)=O)NC(CC[C@@H](C(O)=O)N)=O	gamma-glutamylisoleucine*	gamma-glutamylisoleucine*		21403145	HMDB0011170		22885096	Pos Early	-1.67431	0.435832	0.111254	0.265732	2.11015
gamma-glutamylleucine	1268	400	18369	155662	Peptide	Gamma-glutamyl Amino Acid	654	NAMED	MYFMARDICOWMQP-YUMQZZPRSA-N	CC(C)C[C@@H](C(O)=O)NC(CC[C@@H](C(O)=O)N)=O	gamma-glutamylleucine	gamma-glutamylleucine	2566-39-4	133115	HMDB0011171		151023	Pos Early	-1.78446	-0.0757006	0.0635871	0.201662	1.70876
gamma-glutamylmethionine	100001313	400	44872	157084	Peptide	Gamma-glutamyl Amino Acid	657	NAMED	RQNSKRXMANOPQY-BQBZGAKWSA-N	O=C(O)[C@H](CCSC)NC(CC[C@@H](C(O)=O)N)=O	gamma-glutamylmethionine	gamma-glutamylmethionine	17663-87-5	5373147	HMDB0029155		7009567	Pos Early	-3.3123	-0.71222	0.0862647	0.238194	2.60008
gamma-glutamylphenylalanine	100000491	209	33422	126077	Peptide	Gamma-glutamyl Amino Acid	658	NAMED	XHHOHZPNYFQJKL-QWRGUYRKSA-N	O=C(O)[C@H](CC1=CC=CC=C1)NC(CC[C@@H](C(O)=O)N)=O	gamma-glutamylphenylalanine	gamma-glutamylphenylalanine	7432-24-8	99868	HMDB0000594		111299	Neg	-1.56743	0.210857	0.108497	0.262951	1.77829
gamma-glutamyltyrosine	1102	209	2734	123231	Peptide	Gamma-glutamyl Amino Acid	661	NAMED	VVLXCWVSSLFQDS-QWRGUYRKSA-N	OC(C=C1)=CC=C1C[C@@H](C(O)=O)NC(CC[C@@H](C(O)=O)N)=O	gamma-glutamyltyrosine	gamma-glutamyltyrosine	7432-23-7	85142	HMDB0011741		94340	Neg	-2.58952	-1.07104	0.157185	0.321911	1.51848
gamma-glutamylvaline	100001126	400	43829	157051	Peptide	Gamma-glutamyl Amino Acid	662	NAMED	AQAKHZVPOOGUCK-XPUUQOCRSA-N	O=C(N[C@H]([C@@](O)=O)C(C)C)CC[C@@H]([C@](O)=O)N	gamma-glutamylvaline	gamma-glutamylvaline	2746-34-1		HMDB0011172		7015683	Pos Early	-1.79257	-0.19349	0.0970569	0.247812	1.59908
glucose	572	305	20488	146506	Carbohydrate	Glycolysis, Gluconeogenesis, and Pyruvate Metabolism	1239	NAMED	WQZGKKKJIJFFOK-DVKNGEFBSA-N	O[C@H]1O[C@H](CO)[C@@H](O)[C@H](O)[C@H]1O	glucose	glucose	50-99-7	71358	HMDB0000122	C00031	5793	Polar	-1.929	-0.42432	0.0620522	0.199507	1.50468
glutamate	561	400	57	155297	Amino Acid	Glutamate Metabolism	46	NAMED	WHUUTDBJXJRKMK-VKHMYHEASA-N	O=C(O)[C@@H](N)CCC(O)=O	glutamate	glutamate	56-86-0	591	HMDB0000148	C00025,C00217	33032	Pos Early	-2.09477	-3.00375	0.0816646	0.233628	-0.90898
glutamate, gamma-methyl ester	100001103	400	33487	156024	Amino Acid	Glutamate Metabolism	56	NAMED	ZGEYCCHDTIDZAE-UHFFFAOYSA-N	O=C(CCC(C(O)=O)N)OC	glutamate, gamma-methyl ester	glutamate, gamma-methyl ester	1499-55-4,1499-55-4	66546	HMDB0061715		68662	Pos Early	-2.10782	-1.7992	0.66983	0.764929	0.308617
glutamine	563	400	53	155293	Amino Acid	Glutamate Metabolism	47	NAMED	ZDXPYRJPNDTMRX-VKHMYHEASA-N	OC([C@@H](N)CCC(N)=O)=O	glutamine	glutamine	56-85-9	5746	HMDB0000641	C00064	5961	Pos Early	-1.52813	-0.829092	0.0904785	0.242937	0.699034
glutamine_degradant*	100001540	400	46225	157124	Partially Characterized Molecules	Partially Characterized Molecules	6475	NAMED	NPWMTBZSRRLQNJ-UHFFFAOYSA-N	O=C(CCC1N)NC1=O	glutamine_degradant*	glutamine_degradant*	2353-44-8					Pos Early	-1.56753	-0.926969	0.080159	0.230509	0.640558
glutathione, oxidized (GSSG)	448	400	27727	155840	Amino Acid	Glutathione Metabolism	575	NAMED	YPZRWBKMTBYPTK-BJDJZHNGSA-N	O=C([C@@H](NC(CC[C@@H](C(O)=O)N)=O)CSSC[C@@H](C(NCC(O)=O)=O)NC(CC[C@@H](C(O)=O)N)=O)NCC(O)=O	glutathione, oxidized (GSSG)	glutathione, oxidized (GSSG)	103239-24-3	58835	HMDB0003337	D00031,C00127	65359	Pos Early	-2.50699	-1.799	0.139675	0.300463	0.70799
glycerate	1052	305	1572	146444	Carbohydrate	Glycolysis, Gluconeogenesis, and Pyruvate Metabolism	1259	NAMED	RBNPOMFGQQGHHO-UHFFFAOYSA-N	O=C(O)C(O)CO	glycerate	glycerate	600-19-1	732	HMDB0000139,HMDB0006372	C00258	439194,752	Polar	-1.60767	-0.140416	0.175293	0.337804	1.46725
glycerol	1254	209	15122	126021	Lipid	Glycerolipid Metabolism	2859	NAMED	PEDCQBHIVMGVHV-UHFFFAOYSA-N	OC(CO)CO	glycerol	glycerol	56-81-5	733	HMDB0000131	C00116	753	Neg	-1.35033	-0.55009	0.054686	0.184076	0.800243
glycerol 3-phosphate	100000258	209	43847	124709	Lipid	Glycerolipid Metabolism	2860	NAMED	AWUCVROLDVIAJX-UHFFFAOYSA-N	O=P(O)(OCC(CO)O)O	glycerol 3-phosphate	glycerol 3-phosphate	29849-82-9	734	HMDB0000126	C0093	754	Neg	-1.89078	-1.21444	0.161145	0.324664	0.676344
glycerophosphoethanolamine	100001620	305	37455	146982	Lipid	Phospholipid Metabolism	2257	NAMED	JZNWSCPGTDBMEW-UHFFFAOYSA-N	O=P(OCCN)(O)OCC(CO)O	glycerophosphoethanolamine	glycerophosphoethanolamine	33049-08-0	110410	HMDB0000114	C01233	123874	Polar	-3.271	-1.9633	0.177057	0.340022	1.3077
glycerophosphoglycerol	100001619	305	48857	160476	Lipid	Glycerolipid Metabolism	2865	NAMED	LLCSXHMJULHSJN-UHFFFAOYSA-N	OC(CO)COP(O)(OCC(CO)O)=O	glycerophosphoglycerol	glycerophosphoglycerol		388990	HMDB0240316	C03274	54575349	Polar	-2.15172	-1.31351	0.480462	0.614415	0.838204
glycerophosphorylcholine (GPC)	100000269	400	15990	155613	Lipid	Phospholipid Metabolism	2253	NAMED	SUHOQUVVVLNYQR-MRVPVSSYSA-N	O=P(OCC[N+](C)(C)C)([O-])OC[C@H](O)CO	glycerophosphorylcholine (GPC)	glycerophosphorylcholine (GPC)	28319-77-9	571409	HMDB0000086	C00670	71920	Pos Early	-3.10176	-1.07111	0.05843	0.193028	2.03065
glycine	340	400	58	160611	Amino Acid	Glycine, Serine and Threonine Metabolism	1	NAMED	DHMQDGOQFOQNFH-UHFFFAOYSA-N	NCC(O)=O	glycine	glycine	56-40-6	730	HMDB0000123	C00037	750	Pos Early	-1.89773	-0.776978	0.195916	0.364372	1.12075
glycochenodeoxycholate	1628	209	32346	124921	Lipid	Primary Bile Acid Metabolism	3480	NAMED	GHCZAUBVMUEKKP-AZDOMVTHSA-N	O=C(NCC(O)=O)CC[C@@H](C)[C@@H]1[C@](CC[C@H]2[C@@]3([H])[C@H](O)C[C@@]4([H])C2(C)CC[C@@H](O)C4)(C)[C@]3([H])CC1	glycochenodeoxycholate	glycochenodeoxycholate	16564-43-5		HMDB0000637	C05466	12544	Neg	-1.9274	-1.17114	0.0025773	0.0376421	0.756256
glycocholate	342	209	18476	126842	Lipid	Primary Bile Acid Metabolism	3473	NAMED	RFDAIACWWDREDC-FRVQLJSFSA-N	O=C(CNC(CC[C@H]([C@@H]1[C@@]2(C)[C@@H](O)C[C@]3([H])[C@@]4(C)CC[C@@H](O)C[C@@]4([H])C[C@@H](O)[C@@]3([H])[C@]2([H])CC1)C)=O)O	glycocholate	glycocholate	475-31-0,863-57-0	9734	HMDB0000138	C01921	10140	Neg	-1.81222	-1.14627	0.0214704	0.106807	0.665952
glycocholenate sulfate*	100001989	209	32599	142563	Lipid	Secondary Bile Acid Metabolism	3554	NAMED	HCXZDHWUVRQLGC-UHFFFAOYSA-N	O=S(OC1CCC2(C)C(CCC3C2CCC4(C)C3CCC4C(CCC(NCC(O)=O)=O)C)=C1)(O)=O	glycocholenate sulfate*	glycocholenate sulfate*						Neg	-2.20303	-1.51049	0.0483638	0.172847	0.69254
glycosyl-N-palmitoyl-sphingosine (d18:1/16:0)	100009272	402	53013	166346	Lipid	Hexosylceramides (HCER)	3076	NAMED	VJLLLMIZEJJZTE-NNTBDIJYSA-N	[H][C@](O)([C@@](NC(CCCCCCCCCCCCCCC)=O)(CO[C@@H]1O[C@H](CO)[C@@H](O)[C@H](O)[C@H]1O)[H])/C=C/CCCCCCCCCCCCC	glycosyl-N-palmitoyl-sphingosine (d18:1/16:0)	glycosyl-N-palmitoyl-sphingosine (d18:1/16:0)						Pos Late	-2.57193	-2.3817	0.647945	0.742995	0.190229
glycylleucine	100001258	400	34398	156101	Peptide	Dipeptide	834	NAMED	DKEXFJVMVGETOO-LURJTMIESA-N	OC([C@@H](NC(CN)=O)CC(C)C)=O	glycylleucine	glycylleucine	869-19-2	83812	HMDB0000759	C02155	92843	Pos Early	-2.60377	-1.49253	0.146949	0.312479	1.11124
glycylvaline	100000487	400	18357	155655	Peptide	Dipeptide	844	NAMED	STKYPAFSDFAEPH-LURJTMIESA-N	CC(C)[C@@H](C(O)=O)NC(CN)=O	glycylvaline	glycylvaline	1963-21-9	2006926	HMDB0028854		2724807	Pos Early	-1.63568	-0.554663	0.23548	0.395205	1.08102
guaiacol sulfate	100004208	209	46111	143736	Xenobiotics	Benzoate Metabolism	4522	NAMED	AQTYXAPIHMXAAV-UHFFFAOYSA-N	COC1=C(OS(O)(=O)=O)C=CC=C1	guaiacol sulfate	guaiacol sulfate		21078	HMDB0060013		22473	Neg	-1.641	-1.02084	0.12566	0.279471	0.62016
guanosine	1099	209	1573	124583	Nucleotide	Purine Metabolism, Guanine containing	4201	NAMED	NYHBQMYGNKIUIF-UUOKFMHZSA-N	O=C1C(N=CN2[C@@]3([H])[C@@](O)([H])[C@@](O)([H])[C@](CO)([H])O3)=C2N=C(N)N1	guanosine	guanosine	118-00-3	6544	HMDB0000133	C00387	6802	Neg	0.100234	-0.988042	0.415959	0.557627	-1.08828
gulonate*	100001586	305	46957	148205	Cofactors and Vitamins	Ascorbate and Aldarate Metabolism	4377	NAMED	RGHNJXZEOKUKBD-NRXMZTRTSA-N	OC([C@H](O)[C@H](O)[C@H](O)[C@@H](O)CO)=O	gulonate*	gulonate*	20246-53-1	7969943	HMDB0003290	C00800	152304	Polar	-2.93856	-1.78928	0.414701	0.557627	1.14928
HEPES	100000843	209	21248	124903	Xenobiotics	Chemical	6186	NAMED	JKMHFZQWWAIEOD-UHFFFAOYSA-N	OCCN1CCN(CCS(O)(=O)=O)CC1	HEPES	HEPES	7365-45-9	22278			23831	Neg	-1.33523	-0.88689	0.0263183	0.121722	0.44834
heptadecasphingosine (d17:1)	100015724	402	57427	211080	Lipid	Sphingosines	3187	NAMED	RBEJCQPPFCKTRZ-LHMZYYNSSA-N	OC[C@H](N)[C@H](O)/C=C/CCCCCCCCCCCC	heptadecasphingosine (d17:1)	heptadecasphingosine (d17:1)	6918-48-5	4446670			5283557	Pos Late	-1.02138	-1.38627	0.513446	0.642003	-0.364892
hexadecadienoate (16:2n6)	100009394	209	57652	212703	Lipid	Long Chain Polyunsaturated Fatty Acid (n3 and n6)	1583	NAMED	WPJGPAAPSBVXNU-HZJYTTRNSA-N	CCCCC/C=C\C/C=C\CCCCCC(O)=O	hexadecadienoate (16:2n6)	hexadecadienoate (16:2n6)	28290-73-5	13628094	HMDB0000477		13932172	Neg	-2.03524	-1.52092	0.533122	0.654607	0.514316
hexadecanedioate (C16)	100001614	209	35678	128277	Lipid	Fatty Acid, Dicarboxylate	1712	NAMED	QQHJDPROMQRDLA-UHFFFAOYSA-N	O=C(O)CCCCCCCCCCCCCCC(O)=O	hexadecanedioate (C16-DC)	hexadecanedioate (C16)	505-54-4	10027	HMDB0000672	C19615	10459	Neg	-1.23975	-1.0045	0.158273	0.321984	0.235256
hexadecasphingosine (d16:1)*	100015723	402	57428	211081	Lipid	Sphingosines	3186	NAMED	BTUSGZZCQZACPT-YYZTVXDQSA-N	OC[C@H](N)[C@H](O)/C=C/CCCCCCCCCCC	hexadecasphingosine (d16:1)*	hexadecasphingosine (d16:1)*		28533427			14767871	Pos Late	-1.50398	-1.72966	0.40898	0.555311	-0.225676
hexanoylcarnitine (C6)	100000781	400	32328	155906	Lipid	Fatty Acid Metabolism (Acyl Carnitine, Medium Chain)	1861	NAMED	VVPRQWTYSNDTEA-UHFFFAOYSA-N	O=C(CCCCC)OC(CC([O-])=O)C[N+](C)(C)C	hexanoylcarnitine (C6)	hexanoylcarnitine (C6)	6920-35-0	4932273	HMDB0000756		6426853	Pos Early	-2.14056	-1.97051	0.796206	0.858047	0.170054
hippurate	100000014	209	15753	124647	Xenobiotics	Benzoate Metabolism	4482	NAMED	QIAFMBKCNZACKA-UHFFFAOYSA-N	O=C(C1=CC=CC=C1)NCC(O)=O	hippurate	hippurate	495-69-2	451	HMDB0000714	C01586	464	Neg	-1.46973	-1.1102	0.205331	0.371201	0.359528
histidine	355	209	59	123153	Amino Acid	Histidine Metabolism	72	NAMED	HNDVDQJCIGZPNO-UHFFFAOYSA-N	NC(C(O)=O)CC1=CN=CN1	histidine	histidine	5934-29-2	752	HMDB0000177	C00135	6274	Neg	-1.53449	-0.925004	0.0554287	0.185008	0.60949
histidine methyl ester	100001124	400	32493	161419	Amino Acid	Histidine Metabolism	104	NAMED	BXRMEWOQUXOLDH-LURJTMIESA-N	N[C@@H](CC1=CNC=N1)C(OC)=O	histidine methyl ester	histidine methyl ester	1499-46-3	83857			92893	Pos Early	-1.20927	-1.62817	0.343465	0.497711	-0.418893
homoarginine	100000961	400	22137	155792	Amino Acid	Urea cycle; Arginine and Proline Metabolism	500	NAMED	QUOGESRFPZDMMT-YFKPBYRVSA-N	N[C@H](C(O)=O)CCCCNC(N)=N	homoarginine	homoarginine	156-86-5	8732	HMDB0000670	C01924	9085	Pos Early	-1.47322	-0.81058	0.0103991	0.0739939	0.662639
hydroquinone sulfate	100001604	209	35322	144222	Xenobiotics	Drug - Topical Agents	5987	NAMED	FPXPQMOQWJZYBL-UHFFFAOYSA-N	OC1=CC=C(C=C1)OS(=O)(O)=O	hydroquinone sulfate	hydroquinone sulfate	123-31-9	141624	HMDB0240263	C00530	161220	Neg	-2.27185	-2.3105	0.917242	0.956543	-0.0386483
hydroxy-CMPF*	100019794	209	62277	219248	Lipid	Fatty Acid, Dicarboxylate	1723	NAMED	OZOJARPUDFLESM-UHFFFAOYSA-N	CCC(O)C1=C(C)C(C(O)=O)=C(CCC(O)=O)O1	hydroxy-CMPF*	hydroxy-CMPF*						Neg	-1.9804	-1.50276	0.405423	0.554649	0.477647
hydroxyproline	1001	400	32306	155905	Amino Acid	Urea cycle; Arginine and Proline Metabolism	520	NAMED	PMMYEEVYMWASQN-DMTCNVIQSA-N	O[C@@H]1C[C@@H](C(O)=O)NC1	trans-4-hydroxyproline	hydroxyproline	51-35-4	5605	HMDB0000725	C01157	5810	Pos Early	-1.4879	-1.05105	0.561926	0.677976	0.436847
indoleacetate	100001034	209	27513	126866	Amino Acid	Tryptophan Metabolism	304	NAMED	SEOVTRFCIGRIMH-UHFFFAOYSA-N	OC(CC1=CNC2=C1C=CC=C2)=O	indoleacetate	indoleacetate	87-51-4,6505-45-9	780	HMDB0000197	C00954	802	Neg	-2.06966	-1.18219	0.0781741	0.229185	0.887466
indolelactate	100000463	209	18349	124659	Amino Acid	Tryptophan Metabolism	303	NAMED	XGILAAMKEQUXLS-UHFFFAOYSA-N	OC(C(O)=O)CC1=CNC2=C1C=CC=C2	indolelactate	indolelactate	832-97-3	83867	HMDB0000671	C02043	92904	Neg	-1.82896	-1.15295	0.0342403	0.143965	0.676016
inosine	361	209	1123	123191	Nucleotide	Purine Metabolism, (Hypo)Xanthine/Inosine containing	4138	NAMED	UGQMRVRMYYASKQ-KQYNXXCUSA-N	O[C@H]1[C@H](N2C(N=CN=C3O)=C3N=C2)O[C@H](CO)[C@H]1O	inosine	inosine	58-63-9	21241953	HMDB0000195	C00294	6021	Neg	1.49969	-0.605506	0.184783	0.350017	-2.1052
Isobar: hexose diphosphates	100002180	209	46896	148134	Carbohydrate	Glycolysis, Gluconeogenesis, and Pyruvate Metabolism	1246	NAMED	RNBGYGVWRKECFJ-UHFFFAOYSA-N	[H]C1(C([H])(C([H])(OC1(COP(O)(O)=O)O)COP(O)(O)=O)O)O	fructose 1,6-diphosphate/glucose 1,6-diphosphate/myo-inositol diphosphates	Isobar: hexose diphosphates			HMDB0001058,HMDB0003514	C01231,C00354,C05378	3934,124383956,10404962,718,4453,90658350,445557,82400	Neg	-2.05374	-2.62439	0.338255	0.495334	-0.57065
isobutyrylglycine (C4)	100001590	209	35437	128229	Amino Acid	Leucine, Isoleucine and Valine Metabolism	432	NAMED	DCICDMMXFIELDF-UHFFFAOYSA-N	O=C(O)CNC(C(C)C)=O	isobutyrylglycine	isobutyrylglycine (C4)	15926-18-8	9030891	HMDB0000730		10855600	Neg	-2.30348	-1.4056	0.134701	0.292027	0.897881
isocitrate	1206	400	12110	155516	Energy	TCA Cycle	1460	NAMED	ODBLHEXUDAPZAU-OKKQSCSOSA-N	OC(C[C@@H]([C@H](O)C(O)=O)[C@@](O)=O)=O	isocitrate	isocitrate	20226-99-7	1161	HMDB0001874	C00451	5318532	Pos Early	-2.00971	-2.81563	0.172238	0.336592	-0.80592
isoleucine	376	400	1125	155350	Amino Acid	Leucine, Isoleucine and Valine Metabolism	390	NAMED	AGPKZVBTJJNPAG-UHFFFAOYSA-N	NC(C(O)=O)C(C)CC	isoleucine	isoleucine	73-32-5	769	HMDB0000172	C06418,C00407,C16424	6306	Pos Early	-1.56351	-1.14841	0.169365	0.333954	0.415101
isoleucylglycine	100003169	209	40008	141960	Peptide	Dipeptide	868	NAMED	UCGDDTHMMVWVMV-UHFFFAOYSA-N	O=C(C(C(CC)C)N)NCC(O)=O	isoleucylglycine	isoleucylglycine	868-28-0	303621	HMDB0028907		342532	Neg	-1.62619	-1.36996	0.470236	0.604122	0.256232
isovalerate (C5)	100000708	209	44656	126996	Amino Acid	Leucine, Isoleucine and Valine Metabolism	356	NAMED	GWYFCOCPABKNJV-UHFFFAOYSA-N	CC(C)CC(O)=O	isovalerate (i5:0)	isovalerate (C5)	503-74-2	10001	HMDB0000718	C08262	10430	Neg	-2.68178	-0.781318	0.122099	0.279471	1.90047
isovalerylglycine	100001452	209	35107	126956	Amino Acid	Leucine, Isoleucine and Valine Metabolism	358	NAMED	ZRQXMKMBBMNNQC-UHFFFAOYSA-N	O=C(O)CNC(CC(C)C)=O	isovalerylglycine	isovalerylglycine	16284-60-9	475516	HMDB00678		546304	Neg	-2.06794	-1.34145	0.220418	0.388355	0.72649
kynurenate	98	209	1417	124553	Amino Acid	Tryptophan Metabolism	277	NAMED	HCZHHEIFKROPDY-UHFFFAOYSA-N	OC1=C(C=CC=C2)C2=NC(C(O)=O)=C1	kynurenate	kynurenate	492-27-3	3712	HMDB0000715	C01717	3845	Neg	-1.36801	-1.08504	0.488874	0.619453	0.28297
kynurenine	100000265	400	15140	155539	Amino Acid	Tryptophan Metabolism	272	NAMED	YGPSJZOEDVAXAB-QMMMGPOBSA-N	N[C@H](C(O)=O)CC(C1=CC=CC=C1N)=O	kynurenine	kynurenine	2922-83-0	141580	HMDB0000684	C00328	161166	Pos Early	-1.77295	-0.896256	0.0487134	0.172847	0.876697
lactate	482	209	527	123163	Carbohydrate	Glycolysis, Gluconeogenesis, and Pyruvate Metabolism	1256	NAMED	JVTAAEKCZFNVCJ-UHFFFAOYSA-N	CC(O)C(O)=O	lactate	lactate	79-33-4	592	HMDB0000190	C00186	612	Neg	-1.43422	-1.03192	0.107835	0.262493	0.402296
lactosyl-N-palmitoyl-sphingosine (d18:1/16:0)	100009030	402	53010	166340	Lipid	Lactosylceramides (LCER)	3106	NAMED	HLIJNIKSBCIDGO-QKLMXXKVSA-N	O=C(CCCCCCCCCCCCCCC)N[C@@]([C@]([H])(O)/C=C/CCCCCCCCCCCCC)([H])CO[C@H](O1)[C@H](O)[C@@H](O)[C@@H]([C@H]1CO)O[C@H](O2)[C@H](O)[C@@H](O)[C@H]([C@H]2CO)O	lactosyl-N-palmitoyl-sphingosine (d18:1/16:0)	lactosyl-N-palmitoyl-sphingosine (d18:1/16:0)	4201-62-1		HMDB0006750		53477895	Pos Late	-1.9382	-2.53065	0.23573	0.395205	-0.59245
leucine	397	400	60	155300	Amino Acid	Leucine, Isoleucine and Valine Metabolism	337	NAMED	ROHFNLRQFUQHCH-YFKPBYRVSA-N	O=C([C@H](CC(C)C)N)O	leucine	leucine	61-90-5		HMDB0000687	C00123	6106	Pos Early	-1.53139	-1.10853	0.0413612	0.164727	0.42286
leucylglutamine*	100003183	400	48189	157731	Peptide	Dipeptide	1062	NAMED	JYOAXOMPIXKMKK-UHFFFAOYSA-N	O=C(C(CC(C)C)N)NC(CCC(N)=O)C(O)=O	leucylglutamine*	leucylglutamine*		3511125	HMDB0028927		4305457	Pos Early	-1.44063	-1.13706	0.514173	0.642003	0.303569
leucylglycine	100003185	209	40045	141970	Peptide	Dipeptide	887	NAMED	LESXFEZIFXFIQR-UHFFFAOYSA-N	O=C(C(CC(C)C)N)NCC(O)=O	leucylglycine	leucylglycine	686-50-0	71402	HMDB0028929		79070	Neg	-0.904588	-1.41623	0.589398	0.698965	-0.511641
lignoceroyl sphingomyelin (d18:1/24:0)	100006298	402	57330	210828	Lipid	Sphingomyelins	3127	NAMED	QEDPUVGSSDPBMD-XTAIVQBESA-N	CCCCCCCCCCCCC/C=C/[C@@H](O)[C@@H](NC(CCCCCCCCCCCCCCCCCCCCCCC)=O)COP([O-])(OCC[N+](C)(C)C)=O	lignoceroyl sphingomyelin (d18:1/24:0)	lignoceroyl sphingomyelin (d18:1/24:0)	60037-60-7	24846875	HMDB0011697			Pos Late	-1.33759	-1.9416	0.312594	0.46637	-0.604005
linolenate (18:3n3 or 3n6)	100001337	209	34035	143703	Lipid	Long Chain Polyunsaturated Fatty Acid (n3 and n6)	1586	NAMED	DTOSIQBPPRVQHS-PDBXOOCHSA-N	O=C(O)CCCCCCC/C=C\C/C=C\C/C=C\CC	linolenate [alpha or gamma; (18:3n3 or 6)]	linolenate (18:3n3 or 3n6)		4444437	HMDB0003073,HMDB0001388	C06426,C06427	5280933,5280934	Neg	-1.94122	-1.10097	0.409229	0.555311	0.840246
lysine	407	400	1301	155354	Amino Acid	Lysine Metabolism	107	NAMED	KDXKERNSBIXSRK-UHFFFAOYSA-N	NC(C(O)=O)CCCCN	lysine	lysine	56-87-1	5747	HMDB0003405	C00739,C00047	5962	Pos Early	-1.28729	-0.858869	0.290108	0.446011	0.428418
lysylalanine	100003556	400	42006	179241	Peptide	Dipeptide	900	NAMED	QOOWRKBDDXQRHC-UHFFFAOYSA-N	O=C(C(CCCCN)N)NC(C)C(O)=O	lysylalanine	lysylalanine	17043-71-9	3319994	HMDB0028944		4106167	Pos Early	-1.54823	-1.66483	0.874037	0.920476	-0.116605
lysylleucine	100003196	400	40020	156673	Peptide	Dipeptide	907	NAMED	ATIPDCIQTUXABX-UHFFFAOYSA-N	O=C(C(CCCCN)N)NC(CC(C)C)C(O)=O	lysylleucine	lysylleucine	7369-79-1	3870665	HMDB0028955		4682588	Pos Early	-0.924433	-0.867933	0.965952	0.978291	0.0565002
lyxonate	100019968	305	61858	218556	Carbohydrate	Pentose Metabolism	1306	NAMED	QXKAIJAYHKCRRA-PZGQECOJSA-N	OC[C@H](O)[C@@H](O)[C@@H](O)C(O)=O	lyxonate	lyxonate			HMDB0060255			Polar	-1.61696	0.0701033	0.265729	0.423791	1.68707
malate	409	209	1303	123199	Energy	TCA Cycle	1468	NAMED	BJEPYKJPYRNKOW-UHFFFAOYSA-N	OC(C(O)=O)CC(O)=O	malate	malate	6915-15-7	510	HMDB0031518,HMDB0000156,HMDB0000744	C00149,C00711,C00497	525	Neg	-1.29321	-1.58179	0.321018	0.477654	-0.288584
maltose	913	305	15586	146486	Carbohydrate	Glycogen Metabolism	1316	NAMED	GUBGYTABKSRVRQ-ASMJPISFSA-N	O[C@@H]1[C@H]([C@H](O[C@@H]([C@H]1O)CO)O[C@H]2[C@@H]([C@H]([C@H](O[C@@H]2CO)O)O)O)O	maltose	maltose	6363-53-7	388469	HMDB0000163	C00208	10991489	Polar	-0.309491	-1.22865	0.375057	0.528317	-0.919154
maltotriose	100000276	209	44688	126149	Carbohydrate	Glycogen Metabolism	1313	NAMED	FYGDTMLNYKFZSV-DZOUCCHMSA-N	O[C@H]1[C@H](O)[C@@H](CO)O[C@H](O[C@@H]2[C@@H](CO)O[C@H](O[C@@H]3[C@@H](CO)OC(O)[C@H](O)[C@H]3O)[C@H](O)[C@H]2O)[C@@H]1O	maltotriose	maltotriose	1109-28-0	388669	HMDB0001262	C01835	439586	Neg	1.98143	0.417432	0.0971136	0.247812	-1.564
mannitol/sorbitol	100001740	305	46142	146560	Carbohydrate	Fructose, Mannose and Galactose Metabolism	1368	NAMED	FBPFZTCFMRRESA-UHFFFAOYSA-N	OCC(O)C(O)C(O)C(O)CO	mannitol/sorbitol	mannitol/sorbitol		440	HMDB0000247,HMDB0000765	C00392,C00794	5780,6251	Polar	-1.52332	-0.163879	0.123492	0.279471	1.35944
mannonate*	100003695	305	62864	220652	Xenobiotics	Food Component/Plant	4980	NAMED	RGHNJXZEOKUKBD-MBMOQRBOSA-N	O=C([C@H]([C@H]([C@@H]([C@@H](CO)O)O)O)O)O	mannonate*	mannonate*	642-99-9	2496757			3246006	Polar	-2.45814	-0.914409	0.223352	0.389253	1.54373
mannose	803	305	584	146414	Carbohydrate	Fructose, Mannose and Galactose Metabolism	1369	NAMED	WQZGKKKJIJFFOK-DXQLJALPSA-N	O[C@@H]1C(CO)O[C@@H](O)[C@@H](O)[C@H]1O	mannose	mannose	3458-28-4	141983	HMDB0000169	C00159,C02209,C00936	82308,439680,185698,18950	Polar	-2.39843	-0.558046	0.0169193	0.0966947	1.84038
mead acid (20:3n9)	100001472	209	35174	126980	Lipid	Long Chain Polyunsaturated Fatty Acid (n3 and n6)	1596	NAMED	UNSRRHDPHVZAHH-YOILPLPUSA-N	O=C(O)CCC\C=C/C/C=C\C/C=C\CCCCCCCC	mead acid (20:3n9)	mead acid (20:3n9)	20590-32-3	4471956	HMDB0010378		5312531	Neg	-0.364776	-2.06545	0.0710968	0.218004	-1.70067
methionine	415	209	1302	124789	Amino Acid	Methionine, Cysteine, SAM and Taurine Metabolism	440	NAMED	FFEARJCKVFRZRR-UHFFFAOYSA-N	CSCCC(N)C(O)=O	methionine	methionine	63-68-3	5907	HMDB0000696	C00073	6137	Neg	-0.647072	-0.183902	0.601307	0.709799	0.46317
methionine sulfone	100004635	400	44878	157087	Amino Acid	Methionine, Cysteine, SAM and Taurine Metabolism	445	NAMED	UCUNFLYVYCGDHP-UHFFFAOYSA-N	O=S(C)(CCC(N)C(O)=O)=O	methionine sulfone	methionine sulfone	820-10-0	63154	HMDB0062174		69961	Pos Early	-2.06801	-1.38849	0.437423	0.576651	0.679521
methionine sulfoxide	100000039	400	18374	155665	Amino Acid	Methionine, Cysteine, SAM and Taurine Metabolism	446	NAMED	QEFRNWWLZKMPFJ-YGVKFDHGSA-N	O=C(O)[C@@H](N)CCS(C)=O	methionine sulfoxide	methionine sulfoxide	3226-65-1	139840	HMDB0002005	C02989	158980	Pos Early	-1.99749	-1.12917	0.118549	0.278792	0.868321
methyl glucopyranoside (alpha + beta)	100005864	400	46144	157118	Xenobiotics	Food Component/Plant	5112	NAMED	HOVAGTYPODGVJG-ZFYZTMLRSA-N	O[C@H]1[C@@H]([C@H]([C@H](O[C@@H]1CO)OC)O)O	methyl glucopyranoside (alpha + beta)	methyl glucopyranoside (alpha + beta)			HMDB0029965		445238,3036743,2108	Pos Early	-1.40724	-3.09529	0.0825988	0.235089	-1.68805
methylphosphate	100001805	400	37070	156293	Nucleotide	Purine and Pyrimidine Metabolism	4303	NAMED	CAAULPUQFIIOTL-UHFFFAOYSA-N	O=P(O)(O)OC	methylphosphate	methylphosphate	7023-27-0	12578	HMDB61711		13130	Pos Early	-1.23827	-1.94565	0.0162014	0.0946501	-0.707375
myo-inositol	363	305	1124	145716	Lipid	Inositol Metabolism	2218	NAMED	CDAISMWEOUEBRE-GPIVLXJGSA-N	O[C@@H]1[C@@H](O)[C@H](O)[C@H](O)[C@H](O)[C@H]1O	myo-inositol	myo-inositol	87-89-8	10239179	HMDB0000211	C00137	892	Polar	-1.56313	-0.236997	0.230183	0.395205	1.32613
myristoleoylcarnitine (C14:1)*	100006051	402	48182	160274	Lipid	Fatty Acid Metabolism (Acyl Carnitine, Monounsaturated)	1901	NAMED	ABVVZYXTZLEOHP-OLHLWXQYSA-N	O=C(CCCCCCC/C=C\CCCC)O[C@H](CC([O-])=O)C[N+](C)(C)C	myristoleoylcarnitine (C14:1)*	myristoleoylcarnitine (C14:1)*	889848-55-9	34999520	HMDB0240588		129691961	Pos Late	-1.66656	-1.63348	0.943987	0.965452	0.0330706
myristoyl dihydrosphingomyelin (d18:0/14:0)*	100009038	402	57365	210891	Lipid	Dihydrosphingomyelins	3117	NAMED	MJAFYELZQYPMQG-MPQUPPDSSA-N	[H][C@](NC(CCCCCCCCCCCCC)=O)(COP(OCC[N+](C)(C)C)([O-])=O)[C@@](O)([H])CCCCCCCCCCCCCCC	myristoyl dihydrosphingomyelin (d18:0/14:0)*	myristoyl dihydrosphingomyelin (d18:0/14:0)*		24846886	HMDB0012085		44260138	Pos Late	-2.60095	-2.40501	0.277163	0.435694	0.195939
myristoylcarnitine (C14)	100001270	402	33952	158596	Lipid	Fatty Acid Metabolism (Acyl Carnitine, Long Chain Saturated)	1879	NAMED	PSHXNVGSVNEJBD-UHFFFAOYSA-N	O=C(CCCCCCCCCCCCC)OC(CC([O-])=O)C[N+](C)(C)C	myristoylcarnitine (C14)	myristoylcarnitine (C14)	18822-89-4	4932274	HMDB0005066		6426854	Pos Late	-1.97109	-1.29719	0.253946	0.412105	0.673903
N-acetyl-isoputreanine	100020487	400	62309	219289	Amino Acid	Polyamine Metabolism	552	NAMED	YGIAGXACEXFIDU-UHFFFAOYSA-N	O=C(C)NCCCNCCCC(O)=O	N-acetyl-isoputreanine	N-acetyl-isoputreanine					131802901	Pos Early	-1.39619	-1.11002	0.264829	0.423791	0.286175
N-acetylalanine	1110	209	1585	124585	Amino Acid	Alanine and Aspartate Metabolism	31	NAMED	KTHDTJVBEPMMGL-VKHMYHEASA-N	O=C(O)[C@@H](NC(C)=O)C	N-acetylalanine	N-acetylalanine	97-69-8	79449	HMDB0000766	C02847	88064	Neg	-1.30624	-1.18823	0.840978	0.89386	0.118005
N-acetylarginine	100001266	400	33953	156051	Amino Acid	Urea cycle; Arginine and Proline Metabolism	506	NAMED	SNEIUMQYRCDYCH-LURJTMIESA-N	O=C(O)[C@@H](NC(C)=O)CCCNC(N)=N	N-acetylarginine	N-acetylarginine	155-84-0	60752	HMDB0004620	C02562	67427	Pos Early	-2.26127	-0.947552	0.0157008	0.0936933	1.31372
N-acetylasparagine	100001257	400	33942	156040	Amino Acid	Alanine and Aspartate Metabolism	42	NAMED	HXFOXFJUNFFYMO-BYPYZUCNSA-N	OC([C@@H](NC(C)=O)CC(N)=O)=O	N-acetylasparagine	N-acetylasparagine	4033-40-3	90090	HMDB0006028		99715	Pos Early	-2.41517	-1.86106	0.524577	0.645627	0.554106
N-acetylaspartate (NAA)	100000787	305	22185	147184	Amino Acid	Alanine and Aspartate Metabolism	37	NAMED	OTCCIMWXFLJLIA-BYPYZUCNSA-N	OC([C@@H](NC(C)=O)CC(O)=O)=O	N-acetylaspartate (NAA)	N-acetylaspartate (NAA)	997-55-7,997-55-7	58576	HMDB0000812	C01042	65065	Polar	-2.99488	-3.08091	0.935906	0.965003	-0.0860307
N-acetylglucosamine/N-acetylgalactosamine	100006435	400	46539	166536	Carbohydrate	Aminosugar Metabolism	1450	NAMED	OVRNDRQMDRJTHS-FMDGEEDCSA-N	O[C@@H]1[C@H]([C@@H](O[C@@H]([C@H]1O)CO)O)NC(C)=O	N-acetylglucosamine/N-acetylgalactosamine	N-acetylglucosamine/N-acetylgalactosamine			HMDB0000212,HMDB0000215	C01074	439174,84265	Pos Early	-1.94161	-1.9049	0.965098	0.978291	0.0367114
N-acetylglutamate	100000282	400	15720	155584	Amino Acid	Glutamate Metabolism	49	NAMED	RFMMMVDNIPUKGG-YFKPBYRVSA-N	O=C(O)CC[C@@H](C(O)=O)NC(C)=O	N-acetylglutamate	N-acetylglutamate	5817-08-3	1266066	HMDB0001138	C00624	70914	Pos Early	-3.0715	-2.88339	0.776695	0.841279	0.188108
N-acetylglutamine	100001253	209	33943	126101	Amino Acid	Glutamate Metabolism	50	NAMED	KSMRODHGGIIXDV-YFKPBYRVSA-N	OC([C@H](CCC(N)=O)NC(C)=O)=O	N-acetylglutamine	N-acetylglutamine	2490-97-3	158492	HMDB0006029	C02716	182230	Neg	-2.33722	-0.947266	0.000233905	0.00998593	1.38996
N-acetylglycine	100001006	400	27710	155837	Amino Acid	Glycine, Serine and Threonine Metabolism	2	NAMED	OKJIRPAQVSHGFK-UHFFFAOYSA-N	O=C(O)C(NC(C)=O)[H]	N-acetylglycine	N-acetylglycine	543-24-8	10507	HMDB0000532		10972	Pos Early	-2.15572	-0.751302	0.126895	0.279471	1.40442
N-acetylhistidine	100001293	209	33946	126105	Amino Acid	Histidine Metabolism	75	NAMED	KBOJOGQFRVVWBH-ZETCQYMHSA-N	OC([C@@H](NC(C)=O)CC1=CNC=N1)=O	N-acetylhistidine	N-acetylhistidine	39145-52-3	68142	HMDB0032055	C02997	75619	Neg	-2.04914	-1.76987	0.750209	0.831069	0.279266
N-acetylisoleucine	100001276	209	33967	126125	Amino Acid	Leucine, Isoleucine and Valine Metabolism	392	NAMED	JDTWZSUNGHMMJM-MSZQBOFLSA-N	CC(N[C@H](C(O)=O)C(C)CC)=O	N-acetylisoleucine	N-acetylisoleucine	3077-46-1	2081100	HMDB0061684		306109	Neg	-2.24321	-1.423	0.119636	0.278983	0.820205
N-acetylleucine	1082	209	1587	126818	Amino Acid	Leucine, Isoleucine and Valine Metabolism	341	NAMED	WXNXCEHXYPACJF-ZETCQYMHSA-N	O=C(O)[C@H](CC(C)C)NC(C)=O	N-acetylleucine	N-acetylleucine	1188-21-2	64075	HMDB0011756	C02710	70912	Neg	-2.13539	-1.18598	4.5293e-05	0.00418418	0.949404
N-acetylmethionine	1083	209	1589	124587	Amino Acid	Methionine, Cysteine, SAM and Taurine Metabolism	441	NAMED	XUYPXLNMDZIRQH-LURJTMIESA-N	O=C(O)[C@H](CCSC)NC(C)=O	N-acetylmethionine	N-acetylmethionine	65-82-7	395338	HMDB0011745	C02712	448580	Neg	-1.67348	-1.23342	0.694694	0.785631	0.440062
N-acetylmethionine sulfoxide	100005463	400	45428	157095	Amino Acid	Methionine, Cysteine, SAM and Taurine Metabolism	447	NAMED	NPIMMZJBURSMON-UHFFFAOYSA-N	OC(C(CCS(C)=O)NC(C)=O)=O	N-acetylmethionine sulfoxide	N-acetylmethionine sulfoxide	108646-71-5	167798			11902949	Pos Early	-2.2943	-1.58009	0.435261	0.575201	0.714209
N-acetylneuraminate	1162	400	32377	155919	Carbohydrate	Aminosugar Metabolism	1435	NAMED	SQVRNKJHWKZAKO-UHFFFAOYSA-N	OC1(C(O)=O)CC(O)C(NC(C)=O)C(C(O)C(O)CO)O1	N-acetylneuraminate	N-acetylneuraminate	131-48-6	10292217	HMDB0000230	C00270	439197	Pos Early	-1.93226	-0.697658	0.26743	0.425282	1.2346
N-acetylphenylalanine	100001256	209	33950	126109	Amino Acid	Phenylalanine Metabolism	144	NAMED	CBQJSKKFNMDLON-JTQLQIEISA-N	O=C(O)[C@@H](NC(C)=O)CC1=CC=CC=C1	N-acetylphenylalanine	N-acetylphenylalanine	2018-61-3	67404	HMDB0000512	C03519	74839	Neg	-1.88486	-0.855351	0.00502659	0.0555925	1.02951
N-acetylputrescine	192	400	37496	156406	Amino Acid	Polyamine Metabolism	546	NAMED	KLZGKIDSEJWEDW-UHFFFAOYSA-N	CC(NCCCCN)=O	N-acetylputrescine	N-acetylputrescine	18233-70-0	109095	HMDB0002064	C02714	122356	Pos Early	-2.54143	-1.85202	0.00167118	0.0281061	0.689411
N-acetylserine	100001851	400	37076	156298	Amino Acid	Glycine, Serine and Threonine Metabolism	11	NAMED	JJIHLJJYMXLCOY-BYPYZUCNSA-N	OC[C@@H](C(O)=O)NC(C)=O	N-acetylserine	N-acetylserine	97-14-3	58744	HMDB0002931		65249	Pos Early	-2.54232	-1.86714	0.217361	0.385416	0.675179
N-acetyltaurine	100005466	209	48187	153116	Amino Acid	Methionine, Cysteine, SAM and Taurine Metabolism	479	NAMED	CXJAAWRLVGAKDV-UHFFFAOYSA-N	O=S(CCNC(C)=O)(O)=O	N-acetyltaurine	N-acetyltaurine		140553	HMDB0240253		159864	Neg	-1.83483	-1.1201	0.0657454	0.206151	0.71473
N-acetylthreonine	100001274	209	33939	126095	Amino Acid	Glycine, Serine and Threonine Metabolism	18	NAMED	PEDXUVCGOLSNLQ-UHFFFAOYSA-N	CC(O)C(C(O)=O)NC(C)=O	N-acetylthreonine	N-acetylthreonine	17093-74-2	3841173	HMDB0062557		152204	Neg	-1.66872	-1.25293	0.197565	0.365494	0.415788
N-acetyltryptophan	100001254	209	33959	126119	Amino Acid	Tryptophan Metabolism	260	NAMED	DZTHIGRZJZPRDV-LBPRGKRZSA-N	O=C(O)[C@@H](NC(C)=O)CC1=CNC2=C1C=CC=C2	N-acetyltryptophan	N-acetyltryptophan	1218-34-4	610602	HMDB0013713	C03137	439917,700653	Neg	-1.66972	-1.30979	0.402192	0.554649	0.359932
N-acetyltyrosine	100001104	209	32390	125802	Amino Acid	Tyrosine Metabolism	168	NAMED	CAHKINHBCWCHCF-JTQLQIEISA-N	OC1=CC=C(C[C@@H](C(O)=O)NC(C)=O)C=C1	N-acetyltyrosine	N-acetyltyrosine	537-55-3	61606	HMDB0000866		68310	Neg	-1.79727	-1.32985	0.233631	0.395205	0.467413
N-acetylvaline	1084	209	1591	124807	Amino Acid	Leucine, Isoleucine and Valine Metabolism	422	NAMED	IHYJTAOFMMMOPX-LURJTMIESA-N	O=C(O)[C@@H](NC(C)=O)C(C)C	N-acetylvaline	N-acetylvaline	96-81-1	60154	HMDB0011757		66789	Neg	-1.45954	-0.709636	0.0635112	0.201662	0.749903
N-behenoyl-sphingadienine (d18:2/22:0)*	100015624	402	57372	210899	Lipid	Ceramides	3051	NAMED	HILTUFAERVOALR-MQXYEJFFSA-N	[H][C@](NC(CCCCCCCCCCCCCCCCCCCCC)=O)(CO)[C@@](O)([H])/C=C/CCCCCCCC/C=C\CCC	N-behenoyl-sphingadienine (d18:2/22:0)*	N-behenoyl-sphingadienine (d18:2/22:0)*						Pos Late	-1.71165	-2.07561	0.687066	0.781397	-0.363956
N-carbamoylaspartate	1108	400	1594	155424	Nucleotide	Pyrimidine Metabolism, Orotate containing	4224	NAMED	HLKXYZVTANABHZ-REOHCLBHSA-N	OC([C@H](CC(O)=O)NC(N)=O)=O	N-carbamoylaspartate	N-carbamoylaspartate	923-37-5	4573859	HMDB0000828	C00438	93072	Pos Early	-2.48705	-2.99799	0.36837	0.524219	-0.510946
N-delta-acetylornithine	100004523	209	43249	124707	Amino Acid	Urea cycle; Arginine and Proline Metabolism	515	NAMED	SRXKAYJJGAAOBP-UHFFFAOYSA-N	CC(NCCCC(N)C(O)=O)=O	N-delta-acetylornithine	N-delta-acetylornithine		8096135	HMDB0003357	C00437	9920500	Neg	-1.92816	-0.722544	0.00611623	0.0588166	1.20561
N-formylkynurenine	186	209	64334	237350	Amino Acid	Tryptophan Metabolism	271	NAMED	BYHJHXPTQMMKCA-UHFFFAOYSA-N	NC(C(O)=O)CC(C1=CC=CC=C1NC=O)=O	N-formylkynurenine	N-formylkynurenine	1022-31-7	886	HMDB01200	C15605,C02406,C02700	910	Neg	-1.06211	-0.758939	0.537291	0.65827	0.303175
N-formylmethionine	194	209	2829	124831	Amino Acid	Methionine, Cysteine, SAM and Taurine Metabolism	443	NAMED	PYUSHNKNPOHWEZ-UHFFFAOYSA-N	CSCCC(C(O)=O)NC=O	N-formylmethionine	N-formylmethionine	4289-98-9	388809	HMDB0001015	C03145	439750	Neg	-2.32916	-2.20616	0.871883	0.919953	0.122998
N-formylphenylalanine	100006056	209	48433	155077	Amino Acid	Tyrosine Metabolism	232	NAMED	NSTPXGARCQOSAU-VIFPVBQESA-N	OC([C@@H](NC=O)CC1=CC=CC=C1)=O	N-formylphenylalanine	N-formylphenylalanine	13200-85-6	663938	HMDB0240317		759256,7064571	Neg	-2.18405	-1.26839	0.126771	0.279471	0.915662
N-methylproline	100001956	400	37431	156358	Amino Acid	Urea cycle; Arginine and Proline Metabolism	525	NAMED	CWLQUGTUXBXTLF-UHFFFAOYSA-N	O=C(O)C1N(C)CCC1	N-methylproline	N-methylproline	475-11-6	541	HMDB0094696		643474	Pos Early	-2.917	-2.2844	0.486699	0.618119	0.632602
N-oleoyltaurine	100003119	209	39732	143757	Lipid	Endocannabinoid	2189	NAMED	KOGRJTUIKPMZEJ-KTKRTIGZSA-N	O=C(CCCCCCC/C=C\CCCCCCCC)NCCS(O)(=O)=O	N-oleoyltaurine	N-oleoyltaurine	52514-04-2	4941625			6437033	Neg	-1.87279	-2.97307	0.0609	0.197658	-1.10028
N-palmitoyl-sphingadienine (d18:2/16:0)*	100015609	402	57416	211068	Lipid	Ceramides	3049	NAMED	XXWRZIYYFPIQHE-XPAOSYCESA-N	[H][C@](NC(CCCCCCCCCCCCCCC)=O)(CO)[C@@](O)([H])/C=C/CCCCCCCC/C=C\CCC	N-palmitoyl-sphingadienine (d18:2/16:0)*	N-palmitoyl-sphingadienine (d18:2/16:0)*			HMDB0240686			Pos Late	-1.56752	-2.4021	0.175052	0.337804	-0.834579
N-palmitoyl-sphinganine (d18:0/16:0)	100009028	402	52604	165334	Lipid	Dihydroceramides	3027	NAMED	GCGTXOVNNFGTPQ-JHOUSYSJSA-N	[H][C@](NC(CCCCCCCCCCCCCCC)=O)(CO)[C@@](O)([H])CCCCCCCCCCCCCCC	N-palmitoyl-sphinganine (d18:0/16:0)	N-palmitoyl-sphinganine (d18:0/16:0)	5966-29-0	4446685	HMDB11760		5283572	Pos Late	-2.11021	-1.97557	0.818746	0.876032	0.134646
N-palmitoyl-sphingosine (d18:1/16:0)	1518	402	44877	164219	Lipid	Ceramides	3039	NAMED	YDNKGFDKKRUKPY-TURZORIXSA-N	OC[C@@H]([C@H](O)/C=C/CCCCCCCCCCCCC)NC(CCCCCCCCCCCCCCC)=O	N-palmitoyl-sphingosine (d18:1/16:0)	N-palmitoyl-sphingosine (d18:1/16:0)	24696-26-2	4446677	HMDB0004949		5283564	Pos Late	-1.38937	-1.86572	0.280408	0.436813	-0.476359
N(1)-acetylspermine	1200	400	32360	155917	Amino Acid	Polyamine Metabolism	561	NAMED	GUNURVWAJRRUAV-UHFFFAOYSA-N	CC(NCCCNCCCCNCCCN)=O	N(1)-acetylspermine	N(1)-acetylspermine	77928-70-2	892	HMDB0001186	C02567	496,916	Pos Early	-0.304889	-0.837058	0.514759	0.642003	-0.532168
N,N-dimethyl-pro-pro	100022041	400	64571	238237	Peptide	Modified Peptides	1235	NAMED	VOWFCBSRZKGKTF-UHFFFAOYSA-N	O=C(N1CCCC1C([O-])=O)C2CCC[N+]2(C)C	N,N-dimethyl-pro-pro	N,N-dimethyl-pro-pro						Pos Early	-1.54451	-1.26136	0.292343	0.44697	0.283157
N,N,N-trimethyl-5-aminovalerate	100015962	400	57687	213101	Amino Acid	Lysine Metabolism	140	NAMED	CDLVFVFTRQPQFU-UHFFFAOYSA-N	C[N+](C)(C)CCCCC([O-])=O	N,N,N-trimethyl-5-aminovalerate	N,N,N-trimethyl-5-aminovalerate		34236878			14274897	Pos Early	-1.6276	-1.03751	0.0989738	0.24961	0.590092
N,N,N-trimethyl-alanylproline betaine (TMAP)	100020217	400	62947	220818	Amino Acid	Urea cycle; Arginine and Proline Metabolism	526	NAMED	KXONJPJIFNGMCN-UHFFFAOYSA-N	O=C(C([N+](C)(C)C)C)N1CCCC1C([O-])=O	N,N,N-trimethyl-alanylproline betaine (TMAP)	N,N,N-trimethyl-alanylproline betaine (TMAP)			HMDB0240365			Pos Early	-1.20306	-0.94536	0.510899	0.641776	0.257697
N2,N2-dimethylguanosine	100001412	400	35137	156155	Nucleotide	Purine Metabolism, Guanine containing	4211	NAMED	RSPURTUNRHNVGF-IOSLPCCCSA-N	O=C1C(N=CN2[C@@]3([H])[C@@](O)([H])[C@@](O)([H])[C@](CO)([H])O3)=C2N=C(N(C)C)N1	N2,N2-dimethylguanosine	N2,N2-dimethylguanosine	2140-67-2	83878	HMDB0004824		135501639	Pos Early	-2.1087	-1.36385	0.286837	0.443438	0.74485
N6-carbamoylthreonyladenosine	100001415	209	35157	126974	Nucleotide	Purine Metabolism, Adenine containing	4183	NAMED	UNUYMBPXEFMLNW-HZPYULPISA-N	OC(C)C(C(O)=O)NC(NC1=NC=NC2=C1N=CN2[C@@H]3O[C@H](CO)[C@@H](O)[C@H]3O)=O	N6-carbamoylthreonyladenosine	N6-carbamoylthreonyladenosine	24719-82-2	141829	HMDB0041623		161466	Neg	-1.10229	-0.837818	0.616224	0.720855	0.264474
N6-methyladenosine	213	400	37114	156329	Nucleotide	Purine Metabolism, Adenine containing	4173	NAMED	VQAYFKKCNSOZKM-UHFFFAOYSA-N	OC(C1O)C(OC1CO)N(C=N2)C3=C2C(NC)=NC=N3	N6-methyladenosine	N6-methyladenosine	1867-73-8	92307	HMDB0004044		102175	Pos Early	-1.50656	-1.66567	0.700988	0.790749	-0.159112
N6-methyllysine	100003415	400	62860	220638	Amino Acid	Lysine Metabolism	116	NAMED	PQNASZJZHFPQLE-LURJTMIESA-N	O=C([C@H](CCCCNC)N)O	N6-methyllysine	N6-methyllysine	1188-07-4	144469	HMDB0002038	C02728	164795	Pos Early	-1.77887	-1.27269	0.51685	0.643166	0.50618
N6,N6-dimethyllysine	100020417	400	62862	220645	Amino Acid	Lysine Metabolism	117	NAMED	XXEWFEBMSGLYBY-ZETCQYMHSA-N	OC([C@@H](N)CCCCN(C)C)=O	N6,N6-dimethyllysine	N6,N6-dimethyllysine	2259-86-1	167778	HMDB0013287	C05545	193344	Pos Early	-2.01108	-1.70283	0.573499	0.687456	0.30825
N6,N6,N6-trimethyllysine	189	400	1498	155380	Amino Acid	Lysine Metabolism	118	NAMED	MXNRLFUSFKVQSK-UHFFFAOYSA-N	C[N+](C)(CCCCC(C([O-])=O)N)C	N6,N6,N6-trimethyllysine	N6,N6,N6-trimethyllysine	23284-33-5	140379	HMDB0001325	C03793	440120	Pos Early	-1.46275	-0.899632	0.0318037	0.13581	0.563118
NAD+	1310	209	5278	126003	Cofactors and Vitamins	Nicotinate and Nicotinamide Metabolism	4327	NAMED	BAWFJGJZGIEFAR-JTDWVUTFSA-N	NC1=NC=NC2=C1N=CN2[C@@H]3[C@@H](O)[C@@H](O)[C@H](COP(OP(OC[C@@H]4[C@@H](O)[C@@H](O)[C@H]([N+]5=CC(C(N)=O)=CC=C5)O4)([O-])=O)(O)=O)O3	nicotinamide adenine dinucleotide (NAD+)	NAD+	53-84-9	5681		C00003	5892	Neg	-2.0645	-2.30016	0.358373	0.514918	-0.235657
NADH	428	209	31475	124695	Cofactors and Vitamins	Nicotinate and Nicotinamide Metabolism	4328	NAMED	BOPGDPNILDQYTO-JTDWVUTFSA-N	O[C@@H]([C@H]1O)[C@H](O[C@H]1COP(OP(OC[C@H]2O[C@@H](N(C=CC3)C=C3C(N)=O)[C@H](O)[C@@H]2O)(O)=O)(O)=O)N4C(N=CN=C5N)=C5N=C4	nicotinamide adenine dinucleotide reduced (NADH)	NADH	606-68-8,58-68-4	388299	HMDB0001487	C00004	439153	Neg	-1.55207	-2.12803	0.580361	0.692614	-0.575954
nicotinamide	432	400	594	155332	Cofactors and Vitamins	Nicotinate and Nicotinamide Metabolism	4323	NAMED	DFPAKSUCGFBDDF-UHFFFAOYSA-N	NC(C1=CN=CC=C1)=O	nicotinamide	nicotinamide	98-92-0	911	HMDB0001406	C00153	936	Pos Early	-1.67469	-0.884398	0.123059	0.279471	0.79029
nicotinamide ribonucleotide (NMN)	1312	400	22152	155794	Cofactors and Vitamins	Nicotinate and Nicotinamide Metabolism	4325	NAMED	DAYLJWODMCOQEW-TURQNECASA-N	O[C@@H]1[C@@H](COP([O-])(O)=O)O[C@@H]([N@@+]2=CC=CC(C(N)=O)=C2)[C@@H]1O	nicotinamide ribonucleotide (NMN)	nicotinamide ribonucleotide (NMN)	1094-61-7	13553	HMDB0000229	C00455	14180	Pos Early	-1.18037	-1.02283	0.819208	0.876032	0.15754
nicotinamide riboside	100001310	400	33013	155997	Cofactors and Vitamins	Nicotinate and Nicotinamide Metabolism	4326	NAMED	BUCXGWMZJBKEMD-UHFFFAOYSA-N	NC(C1=C[N+](C2C(C(C(C[O-])O2)O)O)=CC=C1)=O	nicotinamide riboside	nicotinamide riboside	1341-23-7		HMDB0000855	C03150	439924	Pos Early	-0.82375	-0.73344	0.935207	0.965003	0.0903097
nisinate (24:6n3)	100015785	209	57810	213739	Lipid	Long Chain Polyunsaturated Fatty Acid (n3 and n6)	1582	NAMED	YHGJECVSSKXFCJ-KUBAVDMBSA-N	OC(CCCC/C=C\C/C=C\C/C=C\C/C=C\C/C=C\C/C=C\CC)=O	nisinate (24:6n3)	nisinate (24:6n3)	68378-49-4	9967286	HMDB0013025		11792612	Neg	-0.102881	-2.27279	0.00184665	0.0301438	-2.16991
O-sulfo-tyrosine	100005384	400	45413	157092	Xenobiotics	Chemical	6112	NAMED	CIQHWLTYGMYQQR-QMMMGPOBSA-N	OS(OC1=CC=C(C[C@H](N)C(O)=O)C=C1)(=O)=O	O-sulfo-tyrosine	O-sulfo-tyrosine		448617	HMDB0155722		514186	Pos Early	-1.67029	-0.657003	0.209816	0.378077	1.01329
o-tyrosine	100004290	400	43392	157004	Amino Acid	Tyrosine Metabolism	221	NAMED	WRFPVMFCRNYQNR-UHFFFAOYSA-N	NC(C(O)=O)CC1=CC=CC=C1O	o-tyrosine	o-tyrosine	2370-61-8	82607	HMDB0006050		91482	Pos Early	-1.74074	-1.20389	0.268209	0.425303	0.536851
octanoylcarnitine (C8)	100001247	402	33936	158581	Lipid	Fatty Acid Metabolism (Acyl Carnitine, Medium Chain)	1869	NAMED	CXTATJFJDMJMIY-UHFFFAOYSA-N	[O-]C(CC(C[N+](C)(C)C)OC(CCCCCCC)=O)=O	octanoylcarnitine (C8)	octanoylcarnitine (C8)	3671-77-0	110274	HMDB0000791	C02838	123701,11953814	Pos Late	-2.47531	-1.50655	0.101882	0.25243	0.96876
oleoyl-arachidonoyl-glycerol (18:1/20:4) [1]*	100010936	402	54960	208045	Lipid	Diacylglycerol	2957	NAMED	LWXLWRXRJKMNLM-XBUMEPTLSA-N	CCCCCCCC/C=C/CCCCCCCC(OCC(OC(CCC/C=C/C/C=C/C/C=C/C/C=C/CCCCC)=O)CO)=O	oleoyl-arachidonoyl-glycerol (18:1/20:4) [1]*	oleoyl-arachidonoyl-glycerol (18:1/20:4) [1]*			HMDB0007228		9543786	Pos Late	0.407018	-2.86404	0.00321358	0.0435009	-3.27105
oleoyl-arachidonoyl-glycerol (18:1/20:4) [2]*	100010937	402	54961	208046	Lipid	Diacylglycerol	2958	NAMED	LWXLWRXRJKMNLM-XBUMEPTLSA-N	CCCCCCCC/C=C/CCCCCCCC(OCC(OC(CCC/C=C/C/C=C/C/C=C/C/C=C/CCCCC)=O)CO)=O	oleoyl-arachidonoyl-glycerol (18:1/20:4) [2]*	oleoyl-arachidonoyl-glycerol (18:1/20:4) [2]*			HMDB0007228		9543786	Pos Late	0.659301	-2.67217	0.000320284	0.0118505	-3.33148
oleoyl-linoleoyl-glycerol (18:1/18:2) [2]	100002990	402	46799	165354	Lipid	Diacylglycerol	2945	NAMED	GREDRAMJRDQWEJ-LTEAFHAISA-N	CCCCCCCC/C=C\CCCCCCCC(OCC(COC(CCCCCCC/C=C\C/C=C\CCCCC)=O)O)=O	oleoyl-linoleoyl-glycerol (18:1/18:2) [2]	oleoyl-linoleoyl-glycerol (18:1/18:2) [2]	104346-53-4	29788004	HMDB0007219		71433693	Pos Late	0.873172	-2.03574	0.000758993	0.0175517	-2.90891
oleoyl ethanolamide	1137	209	38102	127707	Lipid	Endocannabinoid	2176	NAMED	BOWVQLFMWHZBEF-KTKRTIGZSA-N	O=C(NCCO)CCCCCCC/C=C\CCCCCCCC	oleoyl ethanolamide	oleoyl ethanolamide	111-58-0,11-58-0	4446574	HMDB0002088		5283454	Neg	-0.629253	-1.88728	0.0973388	0.247812	-1.25803
oleoylcarnitine (C18:1)	100001501	402	35160	158710	Lipid	Fatty Acid Metabolism (Acyl Carnitine, Monounsaturated)	1903	NAMED	IPOLTUVFXFHAHI-WHIOSMTNSA-N	[O-]C(C[C@@H](OC(CCCCCCC/C=C\CCCCCCCC)=O)C[N+](C)(C)C)=O	oleoylcarnitine (C18:1)	oleoylcarnitine (C18:1)	38677-66-6	21403150	HMDB0005065		6441392	Pos Late	-2.34452	-1.49771	0.0364267	0.150872	0.846814
ornithine	444	400	1493	155375	Amino Acid	Urea cycle; Arginine and Proline Metabolism	494	NAMED	AHLPHDHHMVZTML-BYPYZUCNSA-N	O=C(O)[C@@H](N)CCCN	ornithine	ornithine	3184-13-2	6026	HMDB0000214	C00077	6262	Pos Early	-0.855346	-0.778208	0.743047	0.824783	0.0771387
orotate	445	305	1505	146440	Nucleotide	Pyrimidine Metabolism, Orotate containing	4226	NAMED	PXQPEWDEAKTCGB-UHFFFAOYSA-N	O=C(C1=CC(O)=NC(O)=N1)O	orotate	orotate	50887-69-9	942	HMDB0000226	C00295	967	Polar	-1.01043	-1.58953	0.289524	0.446011	-0.579106
oxindolylalanine	100022120	400	64568	238235	Amino Acid	Tryptophan Metabolism	268	NAMED	YLEQTOAIAOPFBY-UHFFFAOYSA-N	OC(C(N)(C)N(C1=C(C2)C=CC=C1)C2=O)=O	oxindolylalanine	oxindolylalanine					20977764	Pos Early	-1.6215	-0.619107	0.0833267	0.235203	1.0024
p-cresol glucuronide*	100006191	209	48841	155015	Amino Acid	Tyrosine Metabolism	230	NAMED	JPAUCQAJHLSMQW-XPORZQOISA-N	O[C@H]([C@@H](O)[C@@H]1O)[C@@H](O[C@@H]1C(O)=O)OC2=CC=C(C)C=C2	p-cresol glucuronide*	p-cresol glucuronide*	17680-99-8	135751	HMDB0011686		154035	Neg	-2.48397	-1.93505	0.160203	0.324498	0.548918
p-cresol sulfate	100001315	209	36103	143727	Xenobiotics	Benzoate Metabolism	4573	NAMED	WGNAKZGUSRVWRH-UHFFFAOYSA-N	O=S(OC1=CC=C(C)C=C1)(O)=O	p-cresol sulfate	p-cresol sulfate	3233-57-7	3806480	HMDB0011635		4615423	Neg	-1.67035	-1.11004	0.0158688	0.0936933	0.560302
palmitoleoylcarnitine (C16:1)*	100009406	402	53223	178791	Lipid	Fatty Acid Metabolism (Acyl Carnitine, Monounsaturated)	1902	NAMED	JFAGPSOZZSTLRF-KHPPLWFESA-N	O=C(OC(CC([O-])=O)C[N+](C)(C)C)CCCCCCC/C=C\CCCCCC	palmitoleoylcarnitine (C16:1)*	palmitoleoylcarnitine (C16:1)*		28639183	HMDB0013207		71464547	Pos Late	-2.59712	-1.27944	0.0224954	0.107629	1.31768
palmitoyl-arachidonoyl-glycerol (16:0/20:4) [2]*	100010925	402	54958	208043	Lipid	Diacylglycerol	2932	NAMED	YJEMDFYSDGNQNM-KUKVZOPTSA-N	CCCCCCCCCCCCCCCC(OCC(CO)OC(CCC/C=C/C/C=C/C/C=C/C/C=C/CCCCC)=O)=O	palmitoyl-arachidonoyl-glycerol (16:0/20:4) [2]*	palmitoyl-arachidonoyl-glycerol (16:0/20:4) [2]*			HMDB0007112		9543736	Pos Late	-0.14703	-3.15166	0.00029274	0.0116051	-3.00463
palmitoyl-oleoyl-glycerol (16:0/18:1) [2]*	100010917	402	54942	208027	Lipid	Diacylglycerol	2923	NAMED	YEJYLHKQOBOSCP-OZKTZCCCSA-N	CCCCCCCC/C=C\CCCCCCCC(O[C@@H](CO)COC(CCCCCCCCCCCCCCC)=O)=O	palmitoyl-oleoyl-glycerol (16:0/18:1) [2]*	palmitoyl-oleoyl-glycerol (16:0/18:1) [2]*			HMDB0007102	C13861	5282283	Pos Late	0.861985	-3.01584	5.27735e-05	0.00418418	-3.87783
palmitoyl dihydrosphingomyelin (d18:0/16:0)*	100008954	402	52434	164558	Lipid	Dihydrosphingomyelins	3118	NAMED	QHZIGNLCLJPLCU-QPPIDDCLSA-N	[H][C@](NC(CCCCCCCCCCCCCCC)=O)(COP(OCC[N+](C)(C)C)([O-])=O)[C@@](O)([H])CCCCCCCCCCCCCCC	palmitoyl dihydrosphingomyelin (d18:0/16:0)*	palmitoyl dihydrosphingomyelin (d18:0/16:0)*		8115586	HMDB0010168		9939965	Pos Late	-1.95567	-2.34358	0.0475855	0.172847	-0.387913
palmitoyl ethanolamide	1489	209	38165	127721	Lipid	Endocannabinoid	2179	NAMED	HXYVTAGFYLMHSO-UHFFFAOYSA-N	CCCCCCCCCCCCCCCC(NCCO)=O	palmitoyl ethanolamide	palmitoyl ethanolamide	544-31-0	4509	HMDB0002100	C16512	4671	Neg	-0.715777	-1.82694	0.0919034	0.24405	-1.11117
palmitoyl sphingomyelin (d18:1/16:0)	100002107	402	37506	164195	Lipid	Sphingomyelins	3122	NAMED	RWKUXQNLWDTSLO-GWQJGLRPSA-N	CCCCCCCCCCCCCCCC(N[C@@](COP([O-])(OCC[N+](C)(C)C)=O)([C@](O)(/C=C/CCCCCCCCCCCCC)[H])[H])=O	palmitoyl sphingomyelin (d18:1/16:0)	palmitoyl sphingomyelin (d18:1/16:0)	6254-89-3	8115562	HMDB0010169		9939941	Pos Late	-1.58906	-2.18487	0.00513444	0.0555925	-0.595813
palmitoylcarnitine (C16)	100000776	402	44681	159624	Lipid	Fatty Acid Metabolism (Acyl Carnitine, Long Chain Saturated)	1881	NAMED	XOMRRQXKHMYMOC-UHFFFAOYSA-N	[O-]C(CC(OC(CCCCCCCCCCCCCCC)=O)C[N+](C)(C)C)=O	palmitoylcarnitine (C16)	palmitoylcarnitine (C16)	6865-14-1	448	HMDB0000222	C02990	461	Pos Late	-1.88763	-1.69473	0.418665	0.558949	0.192898
pantothenate (Vitamin B5)	1024	209	1508	124797	Cofactors and Vitamins	Pantothenate and CoA Metabolism	4356	NAMED	GHOKWGTUZJEAQD-ZETCQYMHSA-N	O=C(NCCC(O)=O)[C@H](O)C(C)(C)CO	pantothenate	pantothenate (Vitamin B5)	137-08-6	6361	HMDB0000210	C00864	6613	Neg	-1.53688	-1.12091	0.0556691	0.185008	0.415971
pelargonate (9:0)	437	209	12035	125748	Lipid	Medium Chain Fatty Acid	1509	NAMED	FBUKVWPVBMHYJY-UHFFFAOYSA-N	CCCCCCCCC(O)=O	pelargonate (9:0)	pelargonate (9:0)	112-05-0	4574394	HMDB0000847	C01601	8158	Neg	-1.96502	-1.39297	0.177839	0.340347	0.572054
penicillin G	100002155	209	37468	127689	Xenobiotics	Drug - Antibiotic	5490	NAMED	JGSARLDLIJGVTE-UHFFFAOYSA-N	CC1(C)C(C(O)=O)N2C(C(NC(CC3=CC=CC=C3)=O)C2=O)S1	penicillin G	penicillin G	69-57-8	2259	HMDB0015186	C05551	5904	Neg	-1.35667	-0.999655	0.204603	0.371201	0.357015
phenol red	100001724	209	36817	128307	Xenobiotics	Chemical	6211	NAMED	BELBBZDIHDAJOR-UHFFFAOYSA-N	OC1=CC=C(C(C2=CC=C(O)C=C2)(OS3(=O)=O)C4=C3C=CC=C4)C=C1	phenol red	phenol red	143-74-8	4602		C12600	4766	Neg	-1.66483	-1.05462	0.00460169	0.0543391	0.610214
phenol sulfate	100001510	209	32553	143728	Amino Acid	Tyrosine Metabolism	195	NAMED	CTYRPMDGLDAWRQ-UHFFFAOYSA-N	OS(OC1=CC=CC=C1)(=O)=O	phenol sulfate	phenol sulfate	937-34-8	67018	HMDB0060015	C02180	74426	Neg	-1.59087	-1.16576	0.179111	0.341604	0.425117
phenylacetylglycine	100001275	209	33945	126103	Peptide	Acetylated Peptides	1206	NAMED	UTYVDVLMYQPLQB-UHFFFAOYSA-N	OC(CNC(CC1=CC=CC=C1)=O)=O	phenylacetylglycine	phenylacetylglycine	500-98-1	61452	HMDB0000821	C05598	68144	Neg	-1.68564	-1.34095	0.155364	0.321743	0.344694
phenylalanine	460	400	64	155301	Amino Acid	Phenylalanine Metabolism	142	NAMED	COLNVLDHVKWLRT-UHFFFAOYSA-N	NC(C(O)=O)CC1=CC=CC=C1	phenylalanine	phenylalanine	63-91-2	5910	HMDB0000159	C00079	6140	Pos Early	-1.78514	-1.12876	0.00514225	0.0555925	0.65638
phenylalanylalanine	100003589	400	41374	156811	Peptide	Dipeptide	936	NAMED	MIDZLCFIAINOQN-WPRPVWTQSA-N	O=C([C@H](C)NC([C@H](CC1=CC=CC=C1)N)=O)O	phenylalanylalanine	phenylalanylalanine	3918-87-4	4589716	HMDB0028988		5488196	Pos Early	-2.57866	-2.06585	0.471935	0.604905	0.51281
phenylalanylglycine	100003588	400	41370	156809	Peptide	Dipeptide	941	NAMED	GLUBLISJVJFHQS-UHFFFAOYSA-N	O=C(CNC(C(CC1=CC=CC=C1)N)=O)O	phenylalanylglycine	phenylalanylglycine	721-90-4	88678	HMDB0028995		6992304	Pos Early	-2.02194	-1.781	0.444956	0.578339	0.240936
phenyllactate (PLA)	100000774	209	22130	124681	Amino Acid	Phenylalanine Metabolism	156	NAMED	VOXXWSYKYCBWHO-UHFFFAOYSA-N	OC(C(O)=O)CC1=CC=CC=C1	phenyllactate (PLA)	phenyllactate (PLA)	828-01-3	3715	HMDB0000779,HMDB0000563	C05607	3848	Neg	-2.27489	-0.93757	0.00766204	0.0634964	1.33732
phosphate	461	400	42109	156915	Energy	Oxidative Phosphorylation	1485	NAMED	NBIIXXVUZAFLBC-UHFFFAOYSA-N	O=P(O)(O)O	phosphate	phosphate	7664-38-2	1032	HMDB0001429	C00009	1061	Pos Early	-2.13649	-2.49737	0.435287	0.575201	-0.360876
phosphocholine	267	400	34396	156099	Lipid	Phospholipid Metabolism	2250	NAMED	YHHSONZFOIEMCP-UHFFFAOYSA-N	C[N+](C)(CCOP(O)([O-])=O)C	choline phosphate	phosphocholine	72556-74-2	119298	HMDB0001565	C00588	1014	Pos Early	-3.27659	-1.32823	0.0116802	0.0790549	1.94836
phosphoenolpyruvate (PEP)	463	209	597	124535	Carbohydrate	Glycolysis, Gluconeogenesis, and Pyruvate Metabolism	1254	NAMED	DTBNBXWJWCWCIK-UHFFFAOYSA-N	O=P(O)(OC(C(O)=O)=C)O	phosphoenolpyruvate (PEP)	phosphoenolpyruvate (PEP)	10526-80-4	980	HMDB0000263	C00074	1005	Neg	0.675648	-1.38454	0.220025	0.388355	-2.06019
phosphoethanolamine (PE)	1026	209	1600	124589	Lipid	Phospholipid Metabolism	2255	NAMED	SUHOOTKUPISOBE-UHFFFAOYSA-N	NCCOP(O)(O)=O	phosphoethanolamine	phosphoethanolamine (PE)	1071-23-4	990	HMDB0000224	C00346	1015	Neg	-2.66217	-1.65216	0.0437092	0.165889	1.01001
phytosphingosine	469	402	1510	157932	Lipid	Sphingolipid Synthesis	3021	NAMED	AERBNCYCJBRYDG-KSZLIROESA-N	O[C@@H]([C@@H](O)[C@@H](N)CO)CCCCCCCCCCCCCC	phytosphingosine	phytosphingosine	554-62-1	21238683	HMDB0004610	C12144	122121	Pos Late	0.070133	-1.67279	0.00632139	0.0589752	-1.74292
pipecolate	1025	400	1444	155369	Amino Acid	Lysine Metabolism	133	NAMED	HXEACLLIILLPRG-UHFFFAOYSA-N	OC(C1NCCCC1)=O	pipecolate	pipecolate	4043-87-2		HMDB0000070			Pos Early	-1.70478	-2.23064	0.388504	0.541758	-0.525865
pregnenetriol sulfate*	100021103	209	62922	220778	Lipid	Pregnenolone Steroids	3280	NAMED	HIYOTPJZDPVBTL-HXOPQMAFSA-N	O[C@H]1C2=C[C@@H](OS(=O)(O)=O)CC[C@]2(C)C3CC[C@@]4(C)C(CCC4[C@H](O)C)C3C1	pregnenetriol sulfate*	pregnenetriol sulfate*					129671303	Neg	-2.10863	-1.95868	0.616948	0.720855	0.149941
proline	480	400	1898	155455	Amino Acid	Urea cycle; Arginine and Proline Metabolism	502	NAMED	ONIBWKKTOPOVIA-UHFFFAOYSA-N	OC(C1CCCN1)=O	proline	proline	147-85-3	128566	HMDB0000162,HMDB0003411	C00148,C000763	8988,145742,614	Pos Early	-1.96842	-1.45289	0.524644	0.645627	0.515531
prolylhydroxyproline	100001167	400	35127	156146	Amino Acid	Urea cycle; Arginine and Proline Metabolism	522	NAMED	ONPXCLZMBSJLSP-ALKRTJFJSA-N	OC([C@H]1N(C([C@H]2NCCC2)=O)CC(O)C1)=O	pro-hydroxy-pro	prolylhydroxyproline	18684-24-7	9847785	HMDB0006695		11902893	Pos Early	-1.81308	-0.911402	0.0102153	0.0736299	0.901682
prolylproline	100003678	400	40731	156803	Peptide	Dipeptide	968	NAMED	RWCOTTLHDJWHRS-YUMQZZPRSA-N	O=[C@]([C@H]1NCCC1)N2CCC[C@H]2[C@](O)=O	prolylproline	prolylproline	20488-28-2	9797341	HMDB0011180		263469	Pos Early	-1.96797	-1.49561	0.628038	0.730736	0.472361
propionylcarnitine (C3)	100001162	400	32452	155955	Lipid	Fatty Acid Metabolism (also BCAA Metabolism)	1788	NAMED	UFAHZIUFPNSHSL-UHFFFAOYSA-N	[O-]C(CC(OC(CC)=O)C[N+](C)(C)C)=O	propionylcarnitine (C3)	propionylcarnitine (C3)	17298-37-2	96904	HMDB0000824	C03017	107738	Pos Early	-1.25426	-0.798941	0.0425674	0.165889	0.455322
pseudouridine	821	209	33442	125870	Nucleotide	Pyrimidine Metabolism, Uracil containing	4240	NAMED	PTJWIQPHWPFNBW-GBNDHIKLSA-N	O[C@]1([H])[C@@](O)([H])[C@](CO)([H])O[C@]1(C2=CNC(NC2=O)=O)[H]	pseudouridine	pseudouridine	1445-07-4	21403010	HMDB0000767	C02067	15047	Neg	-1.41258	-0.983527	0.0101665	0.0736299	0.429056
putrescine	49	400	1408	155357	Amino Acid	Polyamine Metabolism	545	NAMED	KIDHWZJUCRJVML-UHFFFAOYSA-N	NCCCCN	putrescine	putrescine	110-60-1	13837702	HMDB0001414	C00134	1045	Pos Early	-1.16901	-1.39338	0.642483	0.739788	-0.224371
pyridoxal	491	209	1651	123217	Cofactors and Vitamins	Vitamin B6 Metabolism	4470	NAMED	RADKZDMFGJYCBB-UHFFFAOYSA-N	OC1=C(C)N=CC(CO)=C1C=O	pyridoxal	pyridoxal	65-22-5	1021	HMDB0001545	C00250	1050	Neg	-1.432	-1.15926	0.483578	0.615564	0.272747
pyridoxamine	568	400	2150	155464	Cofactors and Vitamins	Vitamin B6 Metabolism	4467	NAMED	NHZMQXZHNVQTQA-UHFFFAOYSA-N	NCC(C(O)=C(C)N=C1)=C1CO	pyridoxamine	pyridoxamine	58052-48-5	1023	HMDB0001431	C00534	1052	Pos Early	-0.992719	-1.27021	0.440481	0.57763	-0.277494
pyridoxate	100001121	209	31555	124697	Cofactors and Vitamins	Vitamin B6 Metabolism	4471	NAMED	HXACOUQIXZGNBF-UHFFFAOYSA-N	OC1=C(C(O)=O)C(CO)=CN=C1C	pyridoxate	pyridoxate	82-82-6	6467	HMDB0000017	C00847	6723	Neg	-1.57142	-0.959151	0.0488955	0.172847	0.612265
pyridoxine (vitamin B6)	936	209	608	124787	Cofactors and Vitamins	Vitamin B6 Metabolism	4465	NAMED	LXNHXLLTXMVWPM-UHFFFAOYSA-N	OC1=C(C)N=CC(CO)=C1CO	pyridoxine (vitamin B6)	pyridoxine (vitamin B6)	58-56-0	1025	HMDB0000239	D08454	1054	Neg	-1.54862	-0.938219	0.0440027	0.165889	0.610397
pyroglutamylvaline	100001132	209	32394	125806	Peptide	Modified Peptides	1234	NAMED	DTSWLLBBGHRXQH-XPUUQOCRSA-N	O=C1CC[C@@H](C(N[C@@H](C(C)C)C(O)=O)=O)N1	pyroglutamylvaline	pyroglutamylvaline	21282-10-0	134331			152416	Neg	-1.09879	-0.813037	0.497801	0.627908	0.285758
pyruvate	823	305	48990	160586	Carbohydrate	Glycolysis, Gluconeogenesis, and Pyruvate Metabolism	1255	NAMED	LCTONWCANYUPML-UHFFFAOYSA-N	CC(C(O)=O)=O	pyruvate	pyruvate	127-17-3	96901	HMDB0000243	C00022	1060	Polar	-2.6118	-1.07472	0.0488813	0.172847	1.53707
quinolinate	182	400	1899	155456	Cofactors and Vitamins	Nicotinate and Nicotinamide Metabolism	4319	NAMED	GJAWHXHKYYXBSV-UHFFFAOYSA-N	OC(C(C=CC=N1)=C1C(O)=O)=O	quinolinate	quinolinate	89-00-9	1037	HMDB0000232	C03722	1066	Pos Early	-1.73047	-1.2577	0.634257	0.736428	0.472766
ribitol	100000406	305	15772	146492	Carbohydrate	Pentose Metabolism	1278	NAMED	HEBKCHPVOIAQTA-ZXFHETKHSA-N	OC[C@@H](O)[C@@H](O)[C@@H](O)CO	ribitol	ribitol	488-81-3	10254628	HMDB0002917,HMDB0001851,HMDB0000568,HMDB0000508	C00379,C01904,C00474,C00532	6912	Polar	-1.8564	-0.876404	0.239135	0.395205	0.979994
ribonate	100001007	305	27731	147186	Carbohydrate	Pentose Metabolism	1279	NAMED	QXKAIJAYHKCRRA-BXXZVTAOSA-N	OC([C@H](O)[C@H](O)[C@H](O)CO)=O	ribonate	ribonate	5336-08-3	4574162	HMDB0000867	C01685	5460677	Polar	-2.11198	-0.717083	0.236742	0.395205	1.3949
ribose	914	305	1471	147709	Carbohydrate	Pentose Metabolism	1277	NAMED	PYMYPHUHKUWMLA-LMVFSUKVSA-N	O=C[C@@H]([C@@H]([C@@H](CO)O)O)O	ribose	ribose	50-69-1	4470639	HMDB0000283	C00121	5779	Polar	-1.53932	-1.43808	0.842322	0.89386	0.101234
S-adenosylhomocysteine (SAH)	197	209	42382	124939	Amino Acid	Methionine, Cysteine, SAM and Taurine Metabolism	452	NAMED	ZJUKTBDSGOFHSH-UHFFFAOYSA-N	OC1C(N2C=NC3=C2N=CN=C3N)OC(CSCCC(N)C(O)=O)C1O	S-adenosylhomocysteine (SAH)	S-adenosylhomocysteine (SAH)	979-92-0	16788012	HMDB0000939	C00021	439155	Neg	0.0396004	-0.578147	0.646502	0.742875	-0.617747
S-adenosylmethionine (SAM)	1263	400	15915	155605	Amino Acid	Methionine, Cysteine, SAM and Taurine Metabolism	451	NAMED	MEFKEPWMEQBLKI-YDBXVIPQSA-N	NC1=NC=NC2=C1N=CN2[C@@]3([H])[C@@](O)([H])[C@@](O)([H])[C@](C[S+](CCC(N)C([O-])=O)C)([H])O3	S-adenosylmethionine (SAM)	S-adenosylmethionine (SAM)	86867-01-8,24346-00-7,86867-0108		HMDB0001185	C00019	34755	Pos Early	-1.92788	-1.83132	0.855394	0.904772	0.0965611
S-methylcysteine sulfoxide	100002927	400	43378	211502	Amino Acid	Methionine, Cysteine, SAM and Taurine Metabolism	464	NAMED	ZZLHPCSGGOGHFW-UHFFFAOYSA-N	NC(CS(C)=O)C(O)=O	S-methylcysteine sulfoxide	S-methylcysteine sulfoxide	6853-87-8	74136	HMDB0029432		82142	Pos Early	-2.22336	-1.06755	0.0699402	0.216854	1.15581
salicylate	501	305	1515	164364	Xenobiotics	Drug - Topical Agents	5981	NAMED	YGSDEFSMJLZEOE-UHFFFAOYSA-N	OC1=C(C(O)=O)C=CC=C1	salicylate	salicylate	69-72-7	331	HMDB0001895	C00805	338	Polar	-1.59191	-1.0669	0.538603	0.658425	0.525012
sebacate (C10-DC)	100001211	209	32398	125812	Lipid	Fatty Acid, Dicarboxylate	1698	NAMED	CXMXRPHRNRROMY-UHFFFAOYSA-N	OC(CCCCCCCCC(O)=O)=O	sebacate (C10-DC)	sebacate (C10-DC)	111-20-6	5004	HMDB0000792	C08277	5192	Neg	-2.65298	-1.35617	0.0229196	0.108721	1.29681
sedoheptulose	100002619	305	53237	179411	Carbohydrate	Pentose Metabolism	1304	NAMED	HSNZZMHEPUFJNZ-SHUUEZRQSA-N	OCC([C@@H](O)[C@H](O)[C@H](O)[C@H](O)CO)=O	sedoheptulose	sedoheptulose	3019-74-7	4573620	HMDB0003219	C02076	5459879	Polar	-2.18185	-0.779341	0.109028	0.263088	1.40251
serine	503	400	1648	155437	Amino Acid	Glycine, Serine and Threonine Metabolism	10	NAMED	MTCFGRXMJLQNBG-REOHCLBHSA-N	OC([C@@H](N)CO)=O	serine	serine	56-45-1	5736	HMDB0000187	C00065	5951	Pos Early	-1.66514	-0.669309	0.158381	0.321984	0.995827
serotonin	504	400	2342	155468	Amino Acid	Tryptophan Metabolism	292	NAMED	QZAYGJVTTNCVMB-UHFFFAOYSA-N	NCCC1=CNC(C=C2)=C1C=C2O	serotonin	serotonin	153-98-0	5013	HMDB0000259	C00780	5202	Pos Early	-0.778996	-0.787201	0.979251	0.988154	-0.00820507
spermidine	50	400	485	155305	Amino Acid	Polyamine Metabolism	553	NAMED	ATHGHQPFGPMSJY-UHFFFAOYSA-N	NCCCCNCCCN	spermidine	spermidine	124-20-9	1071	HMDB0001257	C00315	1102	Pos Early	-1.31041	-1.34768	0.947681	0.966843	-0.0372756
spermine	507	400	603	155336	Amino Acid	Polyamine Metabolism	560	NAMED	PFNFFQXMRSDOHW-UHFFFAOYSA-N	NCCCNCCCCNCCCN	spermine	spermine	71-44-3	1072	HMDB0001256	C00750	1103	Pos Early	-0.673036	-1.43433	0.0799242	0.230509	-0.761296
sphingadienine	100015643	402	57426	211079	Lipid	Sphingolipid Synthesis	3020	NAMED	KWDXKYNWAKMLKK-YQMRQDNGSA-N	OC(/C=C/CCCCCCCC/C=C\CCC)C(CO)N([H])[H]	sphingadienine	sphingadienine	25696-03-1	4952479			6449795	Pos Late	-1.51653	-1.88228	0.407203	0.555277	-0.365752
sphinganine	313	402	17769	158166	Lipid	Sphingolipid Synthesis	3018	NAMED	OTKJDMGTUTTYMP-UHFFFAOYSA-N	CCCCCCCCCCCCCCCC(C(CO)N)O	sphinganine	sphinganine	3102-56-5	3014	HMDB0000269	C00836	3126	Pos Late	-1.61447	-1.92061	0.247008	0.403529	-0.306143
sphingomyelin (d17:1/16:0, d18:1/15:0, d16:1/17:0)*	100006314	402	52433	164557	Lipid	Sphingomyelins	3134	NAMED	LQINJRUGTUOHGS-YPDYIYJKSA-N	CCCCCCCCCCCCC/C=C/[C@@H](O)[C@@H](NC(CCCCCCCCCCCCCC)=O)COP([O-])(OCC[N+](C)(C)C)=O	sphingomyelin (d17:1/16:0, d18:1/15:0, d16:1/17:0)*	sphingomyelin (d17:1/16:0, d18:1/15:0, d16:1/17:0)*	121999-58-4	28532779	HMDB0240617,HMDB0240608			Pos Late	-1.58245	-2.11548	0.0120727	0.080727	-0.533029
sphingomyelin (d18:0/18:0, d19:0/17:0)*	100009027	402	57473	211136	Lipid	Dihydrosphingomyelins	3120	NAMED	JCELSEVNSMXGKA-IOLBBIBUSA-N	[H][C@](NC(CCCCCCCCCCCCCCCCC)=O)(COP(OCC[N+](C)(C)C)([O-])=O)[C@@](O)([H])CCCCCCCCCCCCCCC	sphingomyelin (d18:0/18:0, d19:0/17:0)*	sphingomyelin (d18:0/18:0, d19:0/17:0)*		24846878	HMDB0012087		44260130	Pos Late	-2.19343	-2.35866	0.541574	0.658469	-0.165235
sphingomyelin (d18:1/14:0, d16:1/16:0)*	100004328	402	42463	164531	Lipid	Sphingomyelins	3132	NAMED	KYICBZWZQPCUMO-PSALXKTOSA-N	CCCCCCCCCCCCCC(N[C@@](COP([O-])(OCC[N+](C)(C)C)=O)([C@](O)(/C=C/CCCCCCCCCCCCC)[H])[H])=O	sphingomyelin (d18:1/14:0, d16:1/16:0)*	sphingomyelin (d18:1/14:0, d16:1/16:0)*		9608732	HMDB0012097		11433862	Pos Late	-1.74326	-1.93201	0.386858	0.541758	-0.18875
sphingomyelin (d18:1/17:0, d17:1/18:0, d19:1/16:0)	100008920	402	52615	165347	Lipid	Sphingomyelins	3137	NAMED	YMQZQHIESOAPQH-JXGHDCMNSA-N	O=C(N[C@@]([C@]([H])(O)/C=C/CCCCCCCCCCCCC)([H])COP([O-])(OCC[N+](C)(C)C)=O)CCCCCCCCCCCCCCCC	sphingomyelin (d18:1/17:0, d17:1/18:0, d19:1/16:0)	sphingomyelin (d18:1/17:0, d17:1/18:0, d19:1/16:0)	121999-64-2		HMDB0240620,HMDB0240609,HMDB0240622		46891763	Pos Late	-1.73368	-1.72252	0.968698	0.979285	0.0111617
sphingomyelin (d18:1/18:1, d18:2/18:0)	100002106	402	37529	164200	Lipid	Sphingomyelins	3138	NAMED	NBEADXWAAWCCDG-QDDWGVBQSA-N	O=C(CCCCCCC/C=C\CCCCCCCC)N[C@@](COP([O-])(OCC[N+](C)(C)C)=O)([C@](O)(/C=C/CCCCCCCCCCCCC)[H])[H]	sphingomyelin (d18:1/18:1, d18:2/18:0)	sphingomyelin (d18:1/18:1, d18:2/18:0)	108392-10-5	4947837	HMDB0012101		6443882	Pos Late	-1.88682	-2.91197	0.000191013	0.00883436	-1.02515
sphingomyelin (d18:1/19:0, d19:1/18:0)*	100015787	402	57475	211138	Lipid	Sphingomyelins	3139	NAMED	HAFQHLHNPJDAGB-MAJDXUCPSA-N	CCCCCCCCCCCCCCCCCCC(N[C@H]([C@H](O)/C=C/CCCCCCCCCCCCC)COP([O-])(OCC[N+](C)(C)C)=O)=O	sphingomyelin (d18:1/19:0, d19:1/18:0)*	sphingomyelin (d18:1/19:0, d19:1/18:0)*						Pos Late	-1.65858	-1.85598	0.712952	0.800989	-0.197399
sphingomyelin (d18:1/20:0, d16:1/22:0)*	100006290	402	48490	164042	Lipid	Sphingomyelins	3140	NAMED	AADLTHQNYQJHQV-SVLGDMRNSA-N	CCCCCCCCCCCCC/C=C/[C@@H](O)[C@@H](NC(CCCCCCCCCCCCCCCCCCC)=O)COP([O-])(OCC[N+](C)(C)C)=O	sphingomyelin (d18:1/20:0, d16:1/22:0)*	sphingomyelin (d18:1/20:0, d16:1/22:0)*		23113477	HMDB0012102		44260124	Pos Late	-0.998657	-1.07889	0.768738	0.839862	-0.0802343
sphingomyelin (d18:1/20:1, d18:2/20:0)*	100006292	402	48491	164534	Lipid	Sphingomyelins	3141	NAMED	MDRFMTLYKHBJTF-YECRPIIFSA-N	CCCCCCCCCCCCC/C=C/[C@@H](O)[C@@H](NC(CCCCCCCCC/C=C/CCCCCCCC)=O)COP([O-])(OCC[N+](C)(C)C)=O	sphingomyelin (d18:1/20:1, d18:2/20:0)*	sphingomyelin (d18:1/20:1, d18:2/20:0)*	222403-67-0		HMDB0240610,HMDB0240632			Pos Late	-1.61799	-1.42706	0.705029	0.793694	0.190922
sphingomyelin (d18:1/21:0, d17:1/22:0, d16:1/23:0)*	100009025	402	52495	165187	Lipid	Sphingomyelins	3143	NAMED	YXSZOBWVQJIWNE-QVDCKBILSA-N	[H][C@](NC(CCCCCCCCCCCCCCCCCCCC)=O)(COP(OCC[N+](C)(C)C)([O-])=O)[C@@](O)([H])/C=C/CCCCCCCCCCCCC	sphingomyelin (d18:1/21:0, d17:1/22:0, d16:1/23:0)*	sphingomyelin (d18:1/21:0, d17:1/22:0, d16:1/23:0)*			HMDB0240619,HMDB0240611,HMDB0240621			Pos Late	-0.787359	-0.782188	0.98686	0.990429	0.00517063
sphingomyelin (d18:1/22:1, d18:2/22:0, d16:1/24:1)*	100006295	402	48493	164535	Lipid	Sphingomyelins	3145	NAMED	VBFKEZGCUWHGSK-ADSSWVSQSA-N	CCCCCCCCCCCCC/C=C/[C@@H](O)[C@@H](NC(CCCCCCCCCCC/C=C\CCCCCCCC)=O)COP([O-])(OCC[N+](C)(C)C)=O	sphingomyelin (d18:1/22:1, d18:2/22:0, d16:1/24:1)*	sphingomyelin (d18:1/22:1, d18:2/22:0, d16:1/24:1)*		29368329	HMDB0012104			Pos Late	-0.933083	-1.50664	0.126177	0.279471	-0.573556
sphingomyelin (d18:1/24:1, d18:2/24:0)*	100005986	402	47153	164529	Lipid	Sphingomyelins	3148	NAMED	WKZHECFHXLTOLJ-QYKFWSDSSA-N	O[C@H](/C=C/CCCCCCCCCCCCC)[C@H](CO[P](OCC[N+](C)(C)C)([O-])=O)NC(CCCCCCCCCCCCC/C=C\CCCCCCCC)=O	sphingomyelin (d18:1/24:1, d18:2/24:0)*	sphingomyelin (d18:1/24:1, d18:2/24:0)*	94359-13-4	24846874	HMDB0012107		44260126	Pos Late	-0.893502	-2.29676	0.0111719	0.0781469	-1.40326
sphingomyelin (d18:2/14:0, d18:1/14:1)*	100005985	402	47154	164532	Lipid	Sphingomyelins	3133	NAMED	SOWIKWJDPCEPOJ-IOBWIPHESA-N	CCCC/C=C/CCCCCCCC(N[C@@](COP([O-])(OCC[N+](C)(C)C)=O)([C@](O)(/C=C/CCCCCCCCCCCCC)[H])[H])=O	sphingomyelin (d18:2/14:0, d18:1/14:1)*	sphingomyelin (d18:2/14:0, d18:1/14:1)*			HMDB0240637,HMDB0240612			Pos Late	-2.23081	-1.71136	0.140378	0.300809	0.519452
sphingomyelin (d18:2/16:0, d18:1/16:1)*	100004329	402	42459	161023	Lipid	Sphingomyelins	3136	NAMED	IWHLTJGDYLJQSH-FLPFCPAFSA-N	CCCCC/C=C/CCCCCCCCC(N[C@@](COP([O-])(OCC[N+](C)(C)C)=O)([C@](O)(/C=C/CCCCCCCCCCCCC)[H])[H])=O	sphingomyelin (d18:2/16:0, d18:1/16:1)*	sphingomyelin (d18:2/16:0, d18:1/16:1)*			HMDB0240638,HMDB0240613			Pos Late	-1.91848	-2.19648	0.156247	0.321911	-0.277999
sphingomyelin (d18:2/18:1)*	100015788	402	57474	211137	Lipid	Sphingomyelins	3128	NAMED	YMTVMVYOUDDTQJ-UOMMIRHQSA-N	[H][C@](NC(CCCCCCC/C=C\CCCCCCCC)=O)(COP(OCC[N+](C)(C)C)([O-])=O)[C@@](O)([H])/C=C/CCCCCCCC/C=C\CCC	sphingomyelin (d18:2/18:1)*	sphingomyelin (d18:2/18:1)*			HMDB0001348		52931155	Pos Late	-2.2315	-2.21102	0.958279	0.974075	0.0204799
sphingomyelin (d18:2/23:0, d18:1/23:1, d17:1/24:1)*	100008956	402	52435	164559	Lipid	Sphingomyelins	3147	NAMED	JBDGKEXQKCCQFK-JWQIMADESA-N	[H][C@](NC(CCCCCCCCCCCCCCCCCCCCCC)=O)(COP(OCC[N+](C)(C)C)([O-])=O)[C@@](O)([H])/C=C/CCCCCCCC/C=C\CCC	sphingomyelin (d18:2/23:0, d18:1/23:1, d17:1/24:1)*	sphingomyelin (d18:2/23:0, d18:1/23:1, d17:1/24:1)*			HMDB0240634,HMDB0011696,HMDB0240614		134757653	Pos Late	-1.13563	-1.95294	0.0406589	0.163519	-0.817312
sphingomyelin (d18:2/23:1)*	100015791	402	57482	211145	Lipid	Sphingomyelins	3129	NAMED	FEKSRDMVIULIDJ-SQPFVDNVSA-N	CCC/C=C/CCCCCCCC/C=C/[C@@H](O)[C@@H](NC(CCCCCCCCCCCCCCCCC/C=C/CCC)=O)COP([O-])(OCC[N+](C)(C)C)=O	sphingomyelin (d18:2/23:1)*	sphingomyelin (d18:2/23:1)*			HMDB0240668			Pos Late	-1.56104	-2.14078	0.216206	0.38509	-0.579738
sphingomyelin (d18:2/24:1, d18:1/24:2)*	100008957	402	52437	164561	Lipid	Sphingomyelins	3149	NAMED	TXFLWJQVQCDUDZ-BRUGZULGSA-N	[H][C@](NC(CCCCCCCCCCCCC/C=C\CCCCCCCC)=O)(COP(OCC[N+](C)(C)C)([O-])=O)[C@@](O)([H])/C=C/CCCCCCCC/C=C\CCC	sphingomyelin (d18:2/24:1, d18:1/24:2)*	sphingomyelin (d18:2/24:1, d18:1/24:2)*			HMDB0240636,HMDB0240615		85336023	Pos Late	-1.51088	-2.54848	0.0219388	0.106807	-1.03761
sphingosine	297	402	17747	158164	Lipid	Sphingosines	3178	NAMED	WWUZIQQURGPMPG-CCEZHUSRSA-N	CCCCCCCCCCCCC/C=C/C(C(CO)N)O	sphingosine	sphingosine	123-78-4	4510275	HMDB0000252	C00319	5280335	Pos Late	-1.39337	-1.80933	0.194745	0.363918	-0.415962
stearoyl-arachidonoyl-glycerol (18:0/20:4) [1]*	100010949	402	57450	211104	Lipid	Diacylglycerol	2955	NAMED	NSXLMTYRMFVYNT-IOLLQWDPSA-N	CCCCCCCCCCCCCCCCCC(OCC(OC(CCC/C=C/C/C=C/C/C=C/C/C=C/CCCCC)=O)CO)=O	stearoyl-arachidonoyl-glycerol (18:0/20:4) [1]*	stearoyl-arachidonoyl-glycerol (18:0/20:4) [1]*			HMDB0007170	C00165	6438587	Pos Late	0.821529	-2.61593	0.00156247	0.0279732	-3.43746
stearoyl-arachidonoyl-glycerol (18:0/20:4) [2]*	100010950	402	57449	211103	Lipid	Diacylglycerol	2956	NAMED	NSXLMTYRMFVYNT-IOLLQWDPSA-N	CCCCCCCCCCCCCCCCCC(OCC(CO)OC(CCC/C=C/C/C=C/C/C=C/C/C=C/CCCCC)=O)=O	stearoyl-arachidonoyl-glycerol (18:0/20:4) [2]*	stearoyl-arachidonoyl-glycerol (18:0/20:4) [2]*			HMDB0007170		6438587	Pos Late	0.373667	-2.35877	0.00878451	0.0667863	-2.73244
stearoyl-docosahexaenoyl-glycerol (18:0/22:6) [2]*	100015617	402	57368	210895	Lipid	Diacylglycerol	2962	NAMED	LBDXVTOFXXDOGH-MCULNMDYSA-N	CCCCCCCCCCCCCCCCCC(OCC(OC(CC/C=C/C/C=C/C/C=C/C/C=C/C/C=C/C/C=C/CC)=O)CO)=O	stearoyl-docosahexaenoyl-glycerol (18:0/22:6) [2]*	stearoyl-docosahexaenoyl-glycerol (18:0/22:6) [2]*						Pos Late	0.618304	-2.48865	0.00308391	0.0427892	-3.10695
stearoyl sphingomyelin (d18:1/18:0)	1538	402	19503	164530	Lipid	Sphingomyelins	3124	NAMED	LKQLRGMMMAHREN-YJFXYUILSA-N	CCCCCCCCCCCCCCCCCC(N[C@@](COP([O-])(OCC[N+](C)(C)C)=O)([C@](O)(/C=C/CCCCCCCCCCCCC)[H])[H])=O	stearoyl sphingomyelin (d18:1/18:0)	stearoyl sphingomyelin (d18:1/18:0)	85187-10-6,85187-10-6	4956085	HMDB0001348	C00550	6453725	Pos Late	-1.66922	-2.85775	7.63639e-05	0.00470911	-1.18854
stearoylcarnitine (C18)	100001391	402	34409	158657	Lipid	Fatty Acid Metabolism (Acyl Carnitine, Long Chain Saturated)	1883	NAMED	FNPHNLNTJNMAEE-HSZRJFAPSA-N	[O-]C(C[C@@H](OC(CCCCCCCCCCCCCCCCC)=O)C[N+](C)(C)C)=O	stearoylcarnitine (C18)	stearoylcarnitine (C18)	18822-91-8	21233653	HMDB0000848		3006797	Pos Late	-2.04443	-1.78909	0.469807	0.604122	0.255345
streptomycin	100002993	400	39872	156656	Xenobiotics	Drug - Antibiotic	5475	NAMED	UCSJYZPVAKXKNQ-APUVXCOVSA-N	O[C@H]1[C@H](O)[C@@H](CO)O[C@H](O[C@H]2[C@](O)([C@]([H])=O)[C@@H](C)O[C@@H]2O[C@H]3[C@H](O)[C@@H](O)[C@H](/N=C(N)/N)[C@@H](O)[C@@H]3/N=C(N)/N)[C@@H]1NC	streptomycin	streptomycin	3810-74-0	5777	HMDB0015214	C00413	19649	Pos Early	-1.10557	-0.432398	0.239259	0.395205	0.673174
succinate	252	305	1437	147106	Energy	TCA Cycle	1465	NAMED	KDYFGRWQOYBRFD-UHFFFAOYSA-N	OC(CCC(O)=O)=O	succinate	succinate	110-15-6	1078	HMDB0000254	C00042	1110	Polar	-2.96423	-2.36207	0.567766	0.682056	0.602162
sulfate*	100002528	209	46960	148213	Xenobiotics	Chemical	6109	NAMED	QAOWNCQODCNURD-UHFFFAOYSA-N	OS(O)(=O)=O	sulfate*	sulfate*	14808-79-8	1086	HMDB01448	C00059	5152822	Neg	-0.141406	-1.02029	0.234908	0.395205	-0.878883
taurine	512	209	2125	124601	Amino Acid	Methionine, Cysteine, SAM and Taurine Metabolism	477	NAMED	XOAAWQZATWQOTB-UHFFFAOYSA-N	NCCS(=O)(O)=O	taurine	taurine	107-35-7	1091	HMDB0000251	C00245	1123	Neg	-3.01532	-2.28259	0.0982488	0.248987	0.73273
taurochenodeoxycholate	1629	209	18494	124667	Lipid	Primary Bile Acid Metabolism	3481	NAMED	BHTRKEVKTKCXOH-BJLOMENOSA-N	C[C@@]12[C@@]([H])(CC[C@@]2([C@@H](CCC(NCCS(O)(=O)=O)=O)C)[H])[C@@]([C@@H](C[C@]3([H])C[C@H](O)CC4)O)([H])[C@]([C@]34C)([H])CC1	taurochenodeoxycholate	taurochenodeoxycholate	6009-98-9	343282	HMDB0000951	C05465	387316	Neg	-2.00677	-1.23134	0.00558313	0.0573822	0.775433
taurocholate	1648	209	18497	125762	Lipid	Primary Bile Acid Metabolism	3474	NAMED	WBWWGRHZICKQGZ-HGVCTONRSA-N	C[C@@]12[C@@]([H])(CC[C@]2([H])[C@@H](CCC(NCCS(O)(=O)=O)=O)C)[C@@]([C@H](O)C[C@@]3([H])[C@@]4(CC[C@@H](O)C3)C)([H])[C@@]4([H])C[C@@H]1O	taurocholate	taurocholate	145-42-6		HMDB0000036	C05122	6675,46783527	Neg	-1.74135	-1.1364	0.064406	0.203098	0.60495
taurolithocholate	100001065	209	31889	125784	Lipid	Secondary Bile Acid Metabolism	3520	NAMED	QBYUNVOYXHFVKC-OQHFDXPESA-N	C[C@]1(CC2)[C@](CC[C@@H]1[C@H](C)CCC(NCCS(O)(=O)=O)=O)([H])[C@@](CC3)([H])[C@]2([H])[C@](CC4)(C)[C@]3([H])C[C@@H]4O	taurolithocholate	taurolithocholate	516-90-5	10150	HMDB0000722	C02592	439763	Neg	-1.78914	-1.1881	0.0722175	0.219261	0.601041
tetradecanedioate (C14)	100001613	209	35669	128271	Lipid	Fatty Acid, Dicarboxylate	1708	NAMED	HQHCYKULIHKCEB-UHFFFAOYSA-N	O=C(O)CCCCCCCCCCCCC(O)=O	tetradecanedioate (C14-DC)	tetradecanedioate (C14)	821-38-5	12630	HMDB0000872		13185	Neg	-1.81394	-1.27843	0.10279	0.252773	0.53551
thiamin (vitamin B1)	873	400	5341	155495	Cofactors and Vitamins	Thiamine Metabolism	4440	NAMED	OHQKBYLHTFYNQF-UHFFFAOYSA-N	NC1=C(C[N+]2=CSC(CC[O-])=C2C)C=NC(C)=N1	thiamin (vitamin B1)	thiamin (vitamin B1)	59-43-8		HMDB0000235	DG00125,C00378,D08580	1130	Pos Early	-0.953993	-0.653332	0.405184	0.554649	0.300662
thiamin diphosphate	522	209	35670	128273	Cofactors and Vitamins	Thiamine Metabolism	4442	NAMED	AYEKOFBPNLCAJY-UHFFFAOYSA-N	CC1=NC=C(C(N)=N1)C[N+]2=CSC(CCOP(OP(O)([O-])=O)(O)=O)=C2C	thiamin diphosphate	thiamin diphosphate	154-87-0	8715	HMDB0001372	C00068	1132	Neg	-1.68684	-1.65469	0.916704	0.956543	0.0321555
thioproline	100009232	400	53231	179281	Xenobiotics	Chemical	6262	NAMED	DZLNHFMRPBPULJ-VKHMYHEASA-N	O=C(O)[C@]1(NCSC1)[H]	thioproline	thioproline	34592-47-4	84120	HMDB0062164		93176	Pos Early	-1.81804	-1.07809	0.38795	0.541758	0.739953
threonate	100001022	305	27738	146524	Cofactors and Vitamins	Ascorbate and Aldarate Metabolism	4373	NAMED	JPIJQSOTBSSVTP-UHFFFAOYSA-N	O=C(O)C(O)([H])C([H])(O)CO	threonate	threonate	70753-61-6	133224	HMDB0062620,HMDB0000943	C01620	151152,5460407	Polar	-2.2536	-0.534953	0.203484	0.371201	1.71865
threonine	564	209	1284	123197	Amino Acid	Glycine, Serine and Threonine Metabolism	17	NAMED	AYFVYJQAPQTCCC-GBXIJSLDSA-N	N[C@H](C(O)=O)[C@H](O)C	threonine	threonine	72-19-5	6051	HMDB0000167	C00188	6288	Neg	-2.21038	-0.806268	0.000452059	0.0120067	1.40411
thymidine	872	209	2183	124827	Nucleotide	Pyrimidine Metabolism, Thymine containing	4293	NAMED	IQFYYKKMVGJFEH-XLPZGREQSA-N	O=C(NC(C(C)=C1)=O)N1[C@]2([C@@]([C@@]([C@@](CO)(O2)[H])(O)[H])([H])[H])[H]	thymidine	thymidine	50-89-5	5585	HMDB0000273	C00214	5789	Neg	0.163836	-0.7464	0.0377879	0.15535	-0.910236
thymine	882	305	604	146420	Nucleotide	Pyrimidine Metabolism, Thymine containing	4296	NAMED	RWQNBRDOKXIBIV-UHFFFAOYSA-N	O=C1C(C)=CNC(N1)=O	thymine	thymine	65-71-4	1103	HMDB0000262	C00178	1135	Polar	-0.721016	-1.67965	0.0267436	0.122667	-0.958639
trans-urocanate	537	400	607	155340	Amino Acid	Histidine Metabolism	80	NAMED	LOIYMIARKYCTBW-OWOJBTEDSA-N	O=C(O)/C=C/C1=CNC=N1	trans-urocanate	trans-urocanate	104-98-3	643824	HMDB0000301	C00785	736715	Pos Early	-1.51951	-0.28444	0.262622	0.422479	1.23507
tricosanoyl sphingomyelin (d18:1/23:0)*	100008955	402	52436	164560	Lipid	Sphingomyelins	3126	NAMED	SXZWBNWTCVLZJN-NMIJJABPSA-N	[H][C@](NC(CCCCCCCCCCCCCCCCCCCCCC)=O)(COP(OCC[N+](C)(C)C)([O-])=O)[C@@](O)([H])/C=C/CCCCCCCCCCCCC	tricosanoyl sphingomyelin (d18:1/23:0)*	tricosanoyl sphingomyelin (d18:1/23:0)*			HMDB0012105			Pos Late	-1.30267	-1.5389	0.60237	0.709799	-0.236237
trigonelline (N'-methylnicotinate)	100001092	400	32401	155930	Cofactors and Vitamins	Nicotinate and Nicotinamide Metabolism	4341	NAMED	WWNNZCOKKKDOPX-UHFFFAOYSA-N	C[N+]1=CC(C([O-])=O)=CC=C1	trigonelline (N'-methylnicotinate)	trigonelline (N'-methylnicotinate)	535-83-1	5369	HMDB0000875	C01004	5570	Pos Early	-3.218	-2.64794	0.4831	0.615564	0.570057
trimethylamine N-oxide	100003397	400	40406	156717	Lipid	Phospholipid Metabolism	2260	NAMED	UYPYRKYUKCHHIB-UHFFFAOYSA-N	C[N+](C)([O-])C	trimethylamine N-oxide	trimethylamine N-oxide	1184-78-7	1113	HMDB0000925	C01104	1145	Pos Early	-1.11647	-0.682597	0.149069	0.314575	0.433871
tryptophan	565	400	54	155294	Amino Acid	Tryptophan Metabolism	259	NAMED	QIVBCDIJIAJPQS-VIFPVBQESA-N	O=C(O)[C@@H](N)CC1=CNC2=C1C=CC=C2	tryptophan	tryptophan	73-22-3	6066	HMDB0000929	C00078	6305	Pos Early	-1.72387	-0.863576	0.184535	0.350017	0.860293
tyrosine	815	400	1299	155353	Amino Acid	Tyrosine Metabolism	167	NAMED	OUYCCCASQSFEME-QMMMGPOBSA-N	N[C@@H](CC1=CC=C(O)C=C1)C(O)=O	tyrosine	tyrosine	60-18-4	5833	HMDB0000158	C00082	6057	Pos Early	-1.82726	-0.907801	0.0061466	0.0588166	0.919459
UDP-glucuronate	1097	209	2763	125997	Carbohydrate	Nucleotide Sugar	1401	NAMED	HDYANYHVCAPMJV-UHFFFAOYSA-N	OC1C(N(C=CC2=O)C(N2)=O)OC(COP(OP(OC(C(C(O)C3O)O)OC3C(O)=O)(O)=O)(O)=O)C1O	UDP-glucuronate	UDP-glucuronate	28053-08-9,63700-19-6	16522	HMDB0000935	C00167	17473	Neg	-2.2914	-2.3917	0.855865	0.904772	-0.100306
uracil	825	305	605	146422	Nucleotide	Pyrimidine Metabolism, Uracil containing	4239	NAMED	ISAKRJDGNUQOIC-UHFFFAOYSA-N	O=C(NC=C1)NC1=O	uracil	uracil	66-22-8	1141	HMDB0000300	C00106	1174	Polar	-1.60018	-1.04812	0.0540531	0.184046	0.552055
urate	1134	209	1604	124593	Nucleotide	Purine Metabolism, (Hypo)Xanthine/Inosine containing	4150	NAMED	LEHOTFFKMJEONL-UHFFFAOYSA-N	O=C1NC(NC(NC2=O)=O)=C2N1	urate	urate	120K5305,69-93-2		HMDB0000289	C00366	1175	Neg	-1.29192	-0.884906	0.205316	0.371201	0.407017
urea	533	400	1670	155443	Amino Acid	Urea cycle; Arginine and Proline Metabolism	492	NAMED	XSQUKJJJFZCRTK-UHFFFAOYSA-N	O=C(N)N	urea	urea	57-13-6	1143	HMDB0000294	C00086	1176	Pos Early	-1.34321	-0.743175	0.226247	0.391174	0.600036
uridine	535	209	606	123185	Nucleotide	Pyrimidine Metabolism, Uracil containing	4238	NAMED	DRTQHJPVMGBUCF-UHFFFAOYSA-N	OC1C(N(C=CC2=O)C(N2)=O)OC(CO)C1O	uridine	uridine	58-96-8	5807	HMDB0000296	C00299	6029	Neg	-0.86476	-1.13802	0.777615	0.841279	-0.273258
uridine-2',3'-cyclic monophosphate	75	209	37137	127657	Nucleotide	Pyrimidine Metabolism, Uracil containing	4237	NAMED	HWDMHJDYMFRXOX-UHFFFAOYSA-N	OCC1OC(N2C=CC(NC2=O)=O)C3OP(O)(OC13)=O	uridine-2',3'-cyclic monophosphate	uridine-2',3'-cyclic monophosphate	40632-52-8	3824355	HMDB0011640	C02355	439715	Neg	-1.47565	-2.63877	0.0212444	0.106807	-1.16312
uridine 5'-diphosphate (UDP)	870	209	5345	124835	Nucleotide	Pyrimidine Metabolism, Uracil containing	4232	NAMED	XCCTYIAWTASOJW-UHFFFAOYSA-N	OC1C(N(C=CC2=O)C(N2)=O)OC(COP(OP(O)(O)=O)(O)=O)C1O	uridine 5'-diphosphate (UDP)	uridine 5'-diphosphate (UDP)	21931-53-3	5809	HMDB0000295	C00015	6031	Neg	-2.62013	-3.07215	0.58207	0.692614	-0.452021
uridine 5'-triphosphate (UTP)	871	209	33448	126085	Nucleotide	Pyrimidine Metabolism, Uracil containing	4231	NAMED	PGAVKCOVUIYSFO-XVFCMESISA-N	O[C@]1([H])[C@@](O)([H])[C@](COP(O)(OP(O)(OP(O)(O)=O)=O)=O)([H])O[C@]1(N(C=C2)C(NC2=O)=O)[H]	uridine 5'-triphosphate (UTP)	uridine 5'-triphosphate (UTP)	19817-92-6	5903	HMDB0000285	C00075	6133	Neg	-2.81378	-2.82922	0.982725	0.989859	-0.0154413
valine	566	400	1649	155438	Amino Acid	Leucine, Isoleucine and Valine Metabolism	421	NAMED	KZSNJWFQEVHDMF-BYPYZUCNSA-N	N[C@H](C(O)=O)C(C)C	valine	valine	72-18-4	6050	HMDB0000883	C00183	6287	Pos Early	-1.47662	-1.0251	0.0301714	0.132403	0.451516
valylglutamine	100003640	209	42079	143933	Peptide	Dipeptide	1048	NAMED	XXDVDTMEVBYRPK-UHFFFAOYSA-N	O=C(C(C(C)C)N)NC(CCC(N)=O)C(O)=O	valylglutamine	valylglutamine	42854-54-6	4419671	HMDB0029125		5253209	Neg	-1.98816	-2.03123	0.93626	0.965003	-0.0430733
valylglycine	100003641	209	40475	143011	Peptide	Dipeptide	1049	NAMED	IOUPEELXVYPCPG-UHFFFAOYSA-N	O=C(C(C(C)C)N)NCC(O)=O	valylglycine	valylglycine	686-43-1	120256	HMDB0029127		136487	Neg	-2.20356	-1.68392	0.400819	0.554649	0.519637
valylleucine	100003210	209	39994	142917	Peptide	Dipeptide	1052	NAMED	XCTHZFGSVQBHBW-UHFFFAOYSA-N	O=C(C(C(C)C)N)NC(CC(C)C)C(O)=O	valylleucine	valylleucine	22906-55-4	312586	HMDB0029131		352039	Neg	-0.736147	-0.909565	0.887295	0.932668	-0.173419
vanillactate	100006129	209	54910	208290	Amino Acid	Tyrosine Metabolism	206	NAMED	SVYIZYRTOYHQRE-UHFFFAOYSA-N	OC1=C(OC)C=C(CC(C(O)=O)O)C=C1	vanillactate	vanillactate	2475-56-1	141152	HMDB0000913		160637	Neg	-1.49259	-1.10781	0.379023	0.532552	0.384781
X-10445	999910445	400	47680	157553				UNNAMED			X-10445	X-10445						Pos Early	-1.32173	-2.04752	0.519843	0.644823	-0.725782
X-11612	999911612	209	47431	148921				UNNAMED			X-11612	X-11612						Neg	-1.52036	-0.929016	0.0834863	0.235203	0.591349
X-11787	999911787	400	33132	156002				UNNAMED			X-11787	X-11787						Pos Early	-1.81052	-0.584222	0.0177174	0.0973578	1.2263
X-11850	999911850	209	46507	145594				UNNAMED			X-11850	X-11850						Neg	-1.66326	-1.0397	0.0877541	0.241107	0.623558
X-11852	999911852	209	46521	145608				UNNAMED			X-11852	X-11852						Neg	-2.08599	-2.16322	0.90579	0.948516	-0.0772326
X-11979	999911979	209	47508	149008				UNNAMED			X-11979	X-11979						Neg	-1.1996	-0.88729	0.564339	0.67941	0.312313
X-12013	999912013	209	46611	146373				UNNAMED			X-12013	X-12013						Neg	-2.20576	-1.64988	0.444777	0.578339	0.555872
X-12015	999912015	209	47390	148867				UNNAMED			X-12015	X-12015						Neg	-1.20689	-0.763324	0.281256	0.436813	0.443567
X-12026	999912026	209	47905	150050				UNNAMED			X-12026	X-12026						Neg	-2.46521	-1.7823	0.148287	0.31412	0.682912
X-12100	999912100	400	47687	157560				UNNAMED			X-12100	X-12100						Pos Early	-1.5103	-0.850343	0.239236	0.395205	0.659961
X-12117	999912117	400	47695	157567				UNNAMED			X-12117	X-12117						Pos Early	-1.19414	-0.908949	0.354942	0.51167	0.285187
X-12216	999912216	209	46613	146375				UNNAMED			X-12216	X-12216						Neg	-1.44116	-1.27956	0.755168	0.834897	0.161597
X-13507	999913507	400	47439	157420				UNNAMED			X-13507	X-13507						Pos Early	-1.59952	-1.09806	0.151301	0.315985	0.501456
X-13553	999913553	209	47959	150152				UNNAMED			X-13553	X-13553						Neg	-2.23565	-1.66732	0.312152	0.46637	0.568335
X-14056	999914056	400	46632	157266				UNNAMED			X-14056	X-14056						Pos Early	-0.773759	-0.34641	0.614591	0.720855	0.427349
X-17010	999917010	209	47993	150197				UNNAMED			X-17010	X-17010						Neg	-2.2695	-1.70052	0.236773	0.395205	0.568983
X-17367	999917367	209	46994	148247				UNNAMED			X-17367	X-17367						Neg	-1.43871	-1.05563	0.244999	0.402291	0.383086
X-18779	999918779	209	46687	146634				UNNAMED			X-18779	X-18779						Neg	-1.34979	-1.16868	0.771001	0.840141	0.181116
X-21258	999921258	209	46259	144401				UNNAMED			X-21258	X-21258						Neg	-2.23883	-1.88444	0.187953	0.354809	0.354389
X-21342	999921342	209	46387	145470				UNNAMED			X-21342	X-21342						Neg	-2.00428	-1.67498	0.336691	0.494348	0.329296
X-21796	999921796	209	46972	148225				UNNAMED			X-21796	X-21796						Neg	-0.870367	-0.661646	0.731855	0.817884	0.208721
X-22770	999922770	209	48075	150289				UNNAMED			X-22770	X-22770						Neg	0.104659	-1.45101	0.250402	0.407546	-1.55567
X-22776	999922776	209	48081	150295				UNNAMED			X-22776	X-22776						Neg	-2.79143	-1.5338	0.0361374	0.150799	1.25763
X-23737	999923737	400	49635	161453				UNNAMED			X-23737	X-23737						Pos Early	-2.91191	0.217513	0.0894986	0.242335	3.12942
X-24035	999924035	402	52064	164008				UNNAMED			X-24035	X-24035						Pos Late	-1.73937	-2.21818	0.123765	0.279471	-0.478813
X-24425	999924425	400	52655	165410				UNNAMED			X-24425	X-24425						Pos Early	-1.46416	-1.25327	0.548608	0.66335	0.21089
X-24518	999924518	400	52839	165684				UNNAMED			X-24518	X-24518						Pos Early	-1.11747	-0.627046	0.162207	0.325	0.490428
X-24608	999924608	209	53023	165964				UNNAMED			X-24608	X-24608						Neg	-2.3689	-1.6403	0.0948004	0.245664	0.728609
X-25009	999925009	400	61531	219980				UNNAMED			X-25009	X-25009						Pos Early	-1.55182	-0.933637	0.298498	0.455127	0.618187
X-25639	999925639	209	63315	222326				UNNAMED			X-25639	X-25639						Neg	-0.979103	-1.55949	0.405743	0.554649	-0.580384
X-25936	999925936	400	63840	223405				UNNAMED			X-25936	X-25936						Pos Early	-2.27817	-1.96055	0.733275	0.817884	0.317622
xanthine	1004	209	3147	123237	Nucleotide	Purine Metabolism, (Hypo)Xanthine/Inosine containing	4140	NAMED	LRFVTYWOQMYALW-UHFFFAOYSA-N	O=C(N1)C(N=CN2)=C2NC1=O	xanthine	xanthine	69-89-6	1151	HMDB0000292	C00385	1188	Neg	-1.78954	-1.56675	0.77403	0.840678	0.222786
