## Supplementary material for "The transaminase-ω-amidase pathway is a redox switch in glutamine metabolism that generates α-ketoglutarate": Differential gene expression analysis (RNAseq) of HUVEC NTC, NIT2-/-, GLS1-/- and NIT2/GLS1-/- (part 1 of 3)

### Sheet: Group_NIT2_vs_NTC
GeneID	Symbol	Biotype	NTC_N1	NTC_N2	NTC_N3	NTC_N4	NIT2_N1	NIT2_N2	NIT2_N3	NIT2_N4	baseMean	log2FoldChange	lfcSE	stat	pvalue	padj	log2FoldChangeShrunken	Contrast
ENSG00000000005.6	TNMD	protein_coding	0	0	0	0	0	0	0	0	0							Group_NIT2_vs_NTC
ENSG00000000419.14	DPM1	protein_coding	955.209	1073.97	989.877	1020.58	1027.41	959.048	1003.3	1080.22	1023.96	0.0112813	0.0724754	0.155657	0.876304	0.999953	0.000212488	Group_NIT2_vs_NTC
ENSG00000000457.14	SCYL3	protein_coding	106.371	163.148	128.134	121.919	110.398	143.857	141.155	150.28	130.656	0.0753006	0.200993	0.374643	0.707926	0.999953	0.00278563	Group_NIT2_vs_NTC
ENSG00000000460.17	C1orf112	protein_coding	254.226	261.469	211.15	256.621	237.712	244.202	221.453	272.302	245.476	-0.0124834	0.133511	-0.0935007	0.925506	0.999953	-0.000886273	Group_NIT2_vs_NTC
ENSG00000000938.13	FGR	protein_coding	1.06371	0	0	0	0	0	0	0	0.38575	-0.809453	4.20359	-0.192562	0.847302	0.999953	-0.000153449	Group_NIT2_vs_NTC
ENSG00000000971.17	CFH	protein_coding	34.0386	27.0113	38.801	25.5637	48.0765	26.6402	9.29764	15.4133	24.2623	-0.558824	0.460957	-1.21231	0.225392	0.999953	-0.00395565	Group_NIT2_vs_NTC
ENSG00000001036.14	FUCA2	protein_coding	860.539	909.741	1092.75	927.177	1201.02	1017.66	945.824	1031.41	1035.18	0.152292	0.114074	1.33503	0.181868	0.999953	0.0190634	Group_NIT2_vs_NTC
ENSG00000001084.13	GCLC	protein_coding	528.662	520.778	556.75	542.738	482.546	537.245	473.335	529.191	564.225	-0.0906774	0.102742	-0.882571	0.377468	0.999953	-0.0124282	Group_NIT2_vs_NTC
ENSG00000001167.15	NFYA	protein_coding	2113.59	2026.93	1978.85	2023.47	1978.26	2108.13	2027.73	2064.1	1944.76	0.00746284	0.0749877	0.0995208	0.920725	0.999953	0.0017195	Group_NIT2_vs_NTC
ENSG00000001460.18	STPG1	protein_coding	246.78	153.424	179.568	200.577	227.918	160.729	174.965	178.538	235.798	-0.0624425	0.184852	-0.337796	0.735517	0.999953	-0.00285572	Group_NIT2_vs_NTC
ENSG00000001461.17	NIPAL3	protein_coding	558.446	498.089	628.035	494.56	496.791	436.012	475.87	485.52	693.631	-0.194941	0.179657	-1.08507	0.277891	0.999953	-0.00954175	Group_NIT2_vs_NTC
ENSG00000001497.18	LAS1L	protein_coding	920.107	950.798	886.107	953.724	1014.95	907.544	1014.29	1013.43	916.69	0.0886416	0.0740995	1.19625	0.231599	0.999953	0.0245564	Group_NIT2_vs_NTC
ENSG00000001561.7	ENPP4	protein_coding	397.826	279.837	387.108	283.168	228.809	158.065	256.108	206.795	280.731	-0.668016	0.158829	-4.20588	2.60063e-05	0.0115416	-0.587201	Group_NIT2_vs_NTC
ENSG00000001617.12	SEMA3F	protein_coding	4254.83	3460.69	3738.43	3847.34	5368.55	2906.45	4251.56	3493.69	4957.53	0.0537685	0.271565	0.197995	0.843049	0.999953	0.00114943	Group_NIT2_vs_NTC
ENSG00000001626.18	CFTR	protein_coding	0	0	5.4141	3.93288	0	0.888008	0	0	0.796828	-2.5462	2.86363	-0.889149	0.373923	0.999953	-0.000236928	Group_NIT2_vs_NTC
ENSG00000001629.10	ANKIB1	protein_coding	1499.83	1335.44	1511.44	1434.52	1563.38	1484.75	1405.63	1441.15	1505.62	0.0286836	0.0685286	0.418564	0.675535	0.999953	0.00864575	Group_NIT2_vs_NTC
ENSG00000001630.18	CYP51A1	protein_coding	42.5483	56.1835	59.5551	52.1107	63.2118	44.4004	57.4763	57.8	58.6167	0.0743794	0.244505	0.304204	0.760973	0.999953	0.00165284	Group_NIT2_vs_NTC
ENSG00000001631.17	KRIT1	protein_coding	171.257	164.229	157.911	154.366	127.314	162.505	160.596	133.582	149.361	-0.15114	0.176461	-0.856509	0.391716	0.999953	-0.00745821	Group_NIT2_vs_NTC
ENSG00000002016.18	RAD52	protein_coding	172.321	156.666	168.739	175.997	185.184	166.945	152.143	181.107	160.891	0.0227461	0.140253	0.162179	0.871165	0.999953	0.00173153	Group_NIT2_vs_NTC
ENSG00000002330.14	BAD	protein_coding	269.118	270.113	276.119	297.916	286.679	231.77	265.405	259.458	293.835	-0.0984237	0.125789	-0.782454	0.433948	0.999953	-0.00903574	Group_NIT2_vs_NTC
ENSG00000002549.13	LAP3	protein_coding	1325.38	1389.46	1201.03	1278.19	1454.76	1161.51	1161.36	1274.17	1200.32	-0.042222	0.138139	-0.30565	0.759871	0.999953	-0.00356069	Group_NIT2_vs_NTC
ENSG00000002586.20	CD99	protein_coding	2.12741	0	0	0	0	0	0	0	0.225697	-1.32848	4.18864	-0.317162	0.751121	0.999953	-0.000127113	Group_NIT2_vs_NTC
ENSG00000002587.10	HS3ST1	protein_coding	22.3379	38.8963	56.848	28.5134	26.7092	39.0723	38.0358	28.2578	30.4175	-0.0923086	0.325418	-0.283661	0.77667	0.999953	-0.00151978	Group_NIT2_vs_NTC
ENSG00000002726.21	AOC1	protein_coding	0	0	0	0.983221	0	0.888008	0	0	0.124749	-0.0621239	4.20601	-0.0147703	0.988215	0.999953	2.60122e-06	Group_NIT2_vs_NTC
ENSG00000002745.13	WNT16	protein_coding	0	0	0	0	0	0	0	0	0.198313	-0.0621535	4.20601	-0.0147773	0.98821	0.999953	-3.06633e-05	Group_NIT2_vs_NTC
ENSG00000002746.15	HECW1	protein_coding	0	0	0.902349	0	0	0	0	0	0.0601566	-0.783462	4.20601	-0.186272	0.852232		-8.76549e-05	Group_NIT2_vs_NTC
ENSG00000002822.16	MAD1L1	protein_coding	9.57336	5.40226	0.902349	0.983221	3.56123	6.21605	4.2262	1.28444	4.48595	0.053275	0.971019	0.0548651	0.956246	0.999953	6.41038e-05	Group_NIT2_vs_NTC
ENSG00000002919.15	SNX11	protein_coding	477.605	512.134	504.413	512.258	441.592	509.716	493.62	443.133	500.323	-0.0878292	0.100339	-0.875324	0.381398	0.999953	-0.012241	Group_NIT2_vs_NTC
ENSG00000002933.9	TMEM176A	protein_coding	0	2.1609	0	0	0	0	0	0	0.14406	-1.22457	4.19655	-0.291804	0.770437	0.999953	-8.36091e-05	Group_NIT2_vs_NTC
ENSG00000003056.8	M6PR	protein_coding	1600.88	1612.03	1579.11	1555.46	1657.75	1589.53	1687.94	1673.63	1630.14	0.0578623	0.0619562	0.933922	0.350344	0.999953	0.0196228	Group_NIT2_vs_NTC
ENSG00000003096.15	KLHL13	protein_coding	1339.21	1279.26	1039.51	1441.4	876.062	782.335	1077.68	1051.96	976.09	-0.42689	0.180653	-2.36304	0.0181259	0.712429	-0.0229528	Group_NIT2_vs_NTC
ENSG00000003137.9	CYP26B1	protein_coding	46.8031	9.72407	194.005	5.89933	14.2449	16.8721	10.9881	5.13777	27.4241	-1.38672	0.771741	-1.79688	0.072355	0.999953	-0.00300825	Group_NIT2_vs_NTC
ENSG00000003147.19	ICA1	protein_coding	407.4	498.089	568.48	449.332	399.748	464.428	431.073	371.204	441.144	-0.198248	0.118449	-1.6737	0.0941897	0.999953	-0.0233076	Group_NIT2_vs_NTC
ENSG00000003249.15	DBNDD1	protein_coding	847.775	708.777	735.415	747.248	666.84	634.038	662.668	585.706	674.216	-0.250567	0.217548	-1.15178	0.249412	0.999953	-0.0070633	Group_NIT2_vs_NTC
ENSG00000003393.16	ALS2	protein_coding	1222.2	1230.64	1153.2	1197.56	1258.89	1212.13	1207	1240.77	1260.39	0.0350804	0.0766965	0.457393	0.647389	0.999953	0.00748107	Group_NIT2_vs_NTC
ENSG00000003400.16	CASP10	protein_coding	625.46	615.858	742.633	567.319	549.319	655.35	684.645	586.991	588.95	-0.0390686	0.104295	-0.374596	0.707961	0.999953	-0.0060958	Group_NIT2_vs_NTC
ENSG00000003402.21	CFLAR	protein_coding	4151.65	4325.05	4765.31	4280.94	3707.24	4474.67	4252.4	4202.7	4145.54	-0.0717685	0.109541	-0.655174	0.512356	0.999953	-0.00824287	Group_NIT2_vs_NTC
ENSG00000003436.16	TFPI	protein_coding	5146.22	5826.88	6751.38	4851.21	4100.75	6060.65	5262.47	4780.7	5440.45	-0.163679	0.111017	-1.47436	0.140384	0.999953	-0.0219361	Group_NIT2_vs_NTC
ENSG00000003509.16	NDUFAF7	protein_coding	182.958	202.045	237.318	169.114	190.526	176.714	191.024	138.72	182.633	-0.179011	0.171808	-1.04193	0.297446	0.999953	-0.00947278	Group_NIT2_vs_NTC
ENSG00000003756.17	RBM5	protein_coding	1095.62	1054.52	1155.91	1073.68	1169.86	1059.39	1027.81	1132.88	1060.58	0.00105588	0.0695053	0.0151914	0.987879	0.999953	-3.503e-05	Group_NIT2_vs_NTC
ENSG00000003987.14	MTMR7	protein_coding	39.3572	36.7354	33.3869	23.5973	19.5867	47.0644	31.2739	32.1111	30.5995	-0.0489037	0.361195	-0.135394	0.8923	0.999953	-0.000669687	Group_NIT2_vs_NTC
ENSG00000003989.18	SLC7A2	protein_coding	2172.09	1143.12	697.516	1686.22	2059.28	1067.39	1570.46	1843.18	1305.34	0.260989	0.222821	1.17129	0.24148	0.999953	0.008177	Group_NIT2_vs_NTC
ENSG00000004059.11	ARF5	protein_coding	1043.5	1130.15	1266	1045.16	1075.49	1096.69	1095.43	955.626	1091.46	-0.0828337	0.0869076	-0.953124	0.340527	0.999953	-0.0157903	Group_NIT2_vs_NTC
ENSG00000004139.14	SARM1	protein_coding	39.3572	59.4249	54.141	28.5134	45.4056	51.5045	33.8096	33.3955	35.6923	-0.138998	0.290901	-0.47782	0.632778	0.999953	-0.00248269	Group_NIT2_vs_NTC
ENSG00000004142.12	POLDIP2	protein_coding	2260.38	2216.01	2119.62	2196.52	2459.92	2243.11	2072.53	2322.27	2251.27	0.0477449	0.075138	0.63543	0.525148	0.999953	0.00693352	Group_NIT2_vs_NTC
ENSG00000004399.13	PLXND1	protein_coding	14963.2	16452	21447.9	16495.5	13705.4	16049	17319	14754.4	15884.3	-0.159606	0.0864936	-1.84529	0.0649955	0.999953	-0.0372627	Group_NIT2_vs_NTC
ENSG00000004455.18	AK2	protein_coding	2579.49	2441.82	2248.65	2668.46	2630.86	2411.83	2561.08	2662.65	2473.16	0.0479627	0.0756512	0.633997	0.526083	0.999953	0.00943761	Group_NIT2_vs_NTC
ENSG00000004468.13	CD38	protein_coding	0	2.1609	0	0	0	0.888008	0	0	0.526803	-0.547174	2.96235	-0.184709	0.853457	0.999953	-0.000140166	Group_NIT2_vs_NTC
ENSG00000004478.8	FKBP4	protein_coding	2570.98	2227.89	2327.16	2476.73	2814.26	2316.81	2474.86	2562.46	2406.11	0.0813091	0.0680844	1.19424	0.232384	0.999953	0.0248653	Group_NIT2_vs_NTC
ENSG00000004487.18	KDM1A	protein_coding	4385.66	4253.74	3963.12	3970.25	4887.78	4400.97	4245.64	4448.03	4149.16	0.116547	0.0617971	1.88597	0.059299	0.999953	0.0520501	Group_NIT2_vs_NTC
ENSG00000004534.15	RBM6	protein_coding	1231.77	1165.81	1201.93	1271.3	1130.69	1219.23	1212.07	1357.66	1204.55	0.0123388	0.0753833	0.163681	0.869982	0.999953	0.00150865	Group_NIT2_vs_NTC
ENSG00000004660.15	CAMKK1	protein_coding	125.517	116.689	129.938	111.104	153.133	119.881	92.1312	104.04	115.32	-0.0715241	0.202226	-0.353684	0.723576	0.999953	-0.00307695	Group_NIT2_vs_NTC
ENSG00000004700.16	RECQL	protein_coding	1721.08	1695.23	1475.34	1771.76	1818.01	1789.34	1719.22	1891.99	1771.54	0.117533	0.0716855	1.63957	0.101096	0.999953	0.0378564	Group_NIT2_vs_NTC
ENSG00000004766.17	VPS50	protein_coding	572.274	601.812	531.484	575.184	512.817	545.237	519.823	569.008	591.747	-0.0872022	0.079822	-1.09246	0.274632	0.999953	-0.0190782	Group_NIT2_vs_NTC
ENSG00000004776.13	HSPB6	protein_coding	29.7838	23.77	13.5352	23.5973	36.5026	14.2081	17.75	23.12	28.3311	0.0582954	0.553119	0.105394	0.916063	0.999953	0.00046624	Group_NIT2_vs_NTC
ENSG00000004777.19	ARHGAP33	protein_coding	102.116	98.3212	75.7973	73.7416	78.347	87.0248	78.6074	96.3333	83.4505	-0.0383235	0.237558	-0.161322	0.871839	0.999953	-0.00104018	Group_NIT2_vs_NTC
ENSG00000004779.10	NDUFAB1	protein_coding	1342.4	1505.07	1396.84	1393.22	1637.27	1464.32	1444.52	1475.83	1427.97	0.0946504	0.0712135	1.32911	0.183813	0.999953	0.0268238	Group_NIT2_vs_NTC
ENSG00000004799.8	PDK4	protein_coding	29.7838	55.1031	145.278	39.3288	11.574	41.7364	52.4049	37.2489	41.8677	-0.770984	0.437003	-1.76425	0.0776893	0.999953	-0.00621094	Group_NIT2_vs_NTC
ENSG00000004809.14	SLC22A16	protein_coding	0	0	0	0	0	0	0	0	0							Group_NIT2_vs_NTC
ENSG00000004838.14	ZMYND10	protein_coding	0	0	0.902349	1.96644	0	0.888008	2.53572	0	1.24874	0.470455	2.14469	0.219358	0.826371	0.999953	0.000209026	Group_NIT2_vs_NTC
ENSG00000004846.17	ABCB5	protein_coding	1.06371	0	5.4141	1.96644	3.56123	1.77602	0.84524	3.85333	2.23564	0.526371	1.21314	0.433892	0.664367	0.999953	0.000490656	Group_NIT2_vs_NTC
ENSG00000004848.8	ARX	protein_coding	0	0	0.902349	0	0	0	0	0	0.0601566	-0.783462	4.20601	-0.186272	0.852232		-8.76549e-05	Group_NIT2_vs_NTC
ENSG00000004864.14	SLC25A13	protein_coding	539.3	487.284	572.992	500.46	532.403	538.133	573.073	508.64	507.862	0.0360077	0.079155	0.454901	0.649181	0.999953	0.00701621	Group_NIT2_vs_NTC
ENSG00000004866.22	ST7	protein_coding	355.278	327.377	335.674	354.943	350.781	404.932	390.501	391.755	390.091	0.162692	0.0950848	1.71102	0.0870766	0.999953	0.0297633	Group_NIT2_vs_NTC
ENSG00000004897.12	CDC27	protein_coding	3804.88	3743.77	3546.23	3711.66	4070.48	4073.29	3895.71	4117.93	3852.19	0.125869	0.0704663	1.78623	0.0740625	0.999953	0.0456682	Group_NIT2_vs_NTC
ENSG00000004939.16	SLC4A1	protein_coding	0	0	0	0	0	0.888008	0	0	0.0592005	0.659192	4.20601	0.156726	0.875461		8.69492e-05	Group_NIT2_vs_NTC
ENSG00000004948.16	CALCR	protein_coding	0	0	0	1.96644	0.890306	0	0	0	0.318125	-0.805298	4.16722	-0.193246	0.846766	0.999953	-4.80402e-05	Group_NIT2_vs_NTC
ENSG00000004961.15	HCCS	protein_coding	828.628	838.431	754.364	873.1	781.689	800.095	796.216	802.777	873.857	-0.0499397	0.0958882	-0.520812	0.602498	0.999953	-0.0074066	Group_NIT2_vs_NTC
ENSG00000004975.12	DVL2	protein_coding	578.657	616.938	503.511	552.57	685.536	623.381	638.156	586.991	633.037	0.171439	0.0894498	1.9166	0.0552888	0.999953	0.0394192	Group_NIT2_vs_NTC
ENSG00000005001.10	PRSS22	protein_coding	0	2.1609	0	0	0.890306	0	0	0	0.203414	-0.474628	4.19237	-0.113212	0.909862	0.999953	1.50346e-05	Group_NIT2_vs_NTC
ENSG00000005007.14	UPF1	protein_coding	2995.4	2961.52	2942.56	3098.13	3007.46	3066.29	3092.73	3112.21	2963.1	0.0334678	0.0538471	0.621535	0.534248	0.999953	0.0104298	Group_NIT2_vs_NTC
ENSG00000005020.13	SKAP2	protein_coding	1303.04	1388.38	1490.68	1330.3	1224.17	1491.85	1317.73	1301.14	1417.5	-0.0484879	0.0803287	-0.603618	0.546097	0.999953	-0.00975382	Group_NIT2_vs_NTC
ENSG00000005022.6	SLC25A5	protein_coding	4471.83	4747.51	4281.65	4395.98	5486.07	4841.42	4702.92	5029.88	4517.42	0.162504	0.0725669	2.23936	0.0251323	0.858648	0.0715907	Group_NIT2_vs_NTC
ENSG00000005059.16	MCUB	protein_coding	757.36	828.707	766.095	766.912	946.396	969.705	808.895	902.964	839.57	0.217215	0.081813	2.65502	0.00793044	0.449806	0.129947	Group_NIT2_vs_NTC
ENSG00000005073.6	HOXA11	protein_coding	241.462	274.435	283.338	271.369	321.401	275.282	251.036	271.018	287.434	0.0680094	0.178146	0.381762	0.702638	0.999953	0.00321468	Group_NIT2_vs_NTC
ENSG00000005075.16	POLR2J	protein_coding	444.63	485.123	425.007	424.752	492.339	417.364	432.763	454.693	447.228	0.0139128	0.0991865	0.14027	0.888447	0.999953	0.00211873	Group_NIT2_vs_NTC
ENSG00000005100.13	DHX33	protein_coding	1304.11	1251.16	1128.84	1452.22	1440.52	1441.24	1446.21	1707.03	1385.28	0.233742	0.0747537	3.12682	0.00176705	0.166155	0.187536	Group_NIT2_vs_NTC
ENSG00000005102.14	MEOX1	protein_coding	0	0	0	0	0	0	0	1.28444	0.156267	0.650105	4.20512	0.154599	0.877138	0.999953	8.88561e-05	Group_NIT2_vs_NTC
ENSG00000005108.17	THSD7A	protein_coding	341.45	325.216	739.926	307.748	213.674	492.844	423.465	318.542	279.447	-0.10209	0.446691	-0.228546	0.819222	0.999953	-0.000768296	Group_NIT2_vs_NTC
ENSG00000005156.12	LIG3	protein_coding	646.734	582.364	573.894	578.134	670.401	633.15	596.74	611.395	563.341	0.0787832	0.0978007	0.805548	0.420503	0.999953	0.0116626	Group_NIT2_vs_NTC
ENSG00000005175.10	RPAP3	protein_coding	849.902	753.075	766.095	854.419	909.003	851.599	821.574	897.826	823.314	0.110486	0.0834901	1.32334	0.185721	0.999953	0.0241267	Group_NIT2_vs_NTC
ENSG00000005187.12	ACSM3	protein_coding	394.635	702.294	726.391	368.708	41.8444	229.106	235.822	169.547	352.848	-1.75469	0.403612	-4.34747	1.37716e-05	0.00799092	-0.016345	Group_NIT2_vs_NTC
ENSG00000005189.20	REXO5	protein_coding	57.4402	74.5512	61.3598	78.6577	94.3725	94.1288	85.3693	80.9199	66.5749	0.378805	0.227865	1.66241	0.0964312	0.999953	0.0116579	Group_NIT2_vs_NTC
ENSG00000005194.15	CIAPIN1	protein_coding	1500.89	1433.76	1291.26	1422.72	1459.21	1282.28	1410.71	1384.63	1345.9	-0.0271835	0.0782698	-0.347305	0.728362	0.999953	-0.00603233	Group_NIT2_vs_NTC
ENSG00000005206.17	SPPL2B	protein_coding	281.882	321.975	330.26	310.698	234.151	253.97	291.608	265.88	278.086	-0.253195	0.104378	-2.42576	0.0152765	0.658934	-0.0580439	Group_NIT2_vs_NTC
ENSG00000005238.20	ATOSB	protein_coding	1575.35	1704.95	1843.5	1659.68	1525.99	1490.97	1651.6	1475.83	1792.96	-0.140907	0.0826023	-1.70585	0.0880356	0.999953	-0.035477	Group_NIT2_vs_NTC
ENSG00000005243.10	COPZ2	protein_coding	99.9885	70.2294	66.7739	86.5235	129.094	57.7205	68.4645	47.5244	95.3967	-0.132295	0.385264	-0.343387	0.731308	0.999953	-0.00150387	Group_NIT2_vs_NTC
ENSG00000005249.14	PRKAR2B	protein_coding	1465.79	1804.36	1371.57	1475.81	1972.92	1989.14	1533.27	1895.84	1828.61	0.274605	0.114263	2.40328	0.0162487	0.67908	0.0466587	Group_NIT2_vs_NTC
ENSG00000005302.19	MSL3	protein_coding	1211.56	1443.48	1539.41	1234.93	1126.24	1489.19	1275.47	1334.54	1260	-0.054428	0.132369	-0.411185	0.680937	0.999953	-0.00457244	Group_NIT2_vs_NTC
ENSG00000005339.15	CREBBP	protein_coding	1835.96	1532.08	1719.88	1682.29	1789.52	1806.21	2051.4	1948.5	1649.11	0.169778	0.0790814	2.14688	0.0318029	0.938552	0.0517415	Group_NIT2_vs_NTC
ENSG00000005379.17	TSPOAP1	protein_coding	5.31854	0	2.70705	0	0	0	0	0	0.535039	-3.02939	4.12715	-0.734015	0.46294	0.999953	-0.000164269	Group_NIT2_vs_NTC
ENSG00000005381.9	MPO	protein_coding	0	0	2.70705	0.983221	0	3.55203	0.84524	0	0.757566	0.535383	2.62815	0.203711	0.838579	0.999953	9.25672e-05	Group_NIT2_vs_NTC
ENSG00000005421.9	PON1	protein_coding	0	0	0	0	0	0	0	0	0							Group_NIT2_vs_NTC
ENSG00000005436.14	GCFC2	protein_coding	392.508	318.733	392.522	433.6	549.319	374.739	435.299	373.773	413.331	0.170433	0.116623	1.46141	0.143904	0.999953	0.0200462	Group_NIT2_vs_NTC
ENSG00000005448.17	WDR54	protein_coding	262.736	303.607	348.307	274.319	288.459	333.891	278.084	272.302	275.978	-0.0115272	0.143022	-0.0805977	0.935762	0.999953	-0.0010256	Group_NIT2_vs_NTC
ENSG00000005469.12	CROT	protein_coding	212.741	248.504	231.001	198.611	192.306	265.514	214.691	190.098	220.314	-0.0493978	0.143311	-0.344688	0.730329	0.999953	-0.00347964	Group_NIT2_vs_NTC
ENSG00000005471.19	ABCB4	protein_coding	0	1.08045	0	0	0.890306	1.77602	0	0	1.34148	0.941236	1.88928	0.498199	0.618344	0.999953	0.000476751	Group_NIT2_vs_NTC
ENSG00000005483.23	KMT2E	protein_coding	1499.83	1307.35	1822.75	1521.04	1667.54	1829.3	1725.98	1740.42	1626.23	0.187988	0.101394	1.85404	0.0637333	0.999953	0.0365187	Group_NIT2_vs_NTC
ENSG00000005486.17	RHBDD2	protein_coding	637.161	500.249	622.621	561.419	596.505	581.645	543.49	529.191	551.719	-0.041596	0.0936396	-0.444214	0.656888	0.999953	-0.00668766	Group_NIT2_vs_NTC
ENSG00000005700.15	IBTK	protein_coding	1883.83	1914.56	1949.98	2104.09	1852.73	2083.27	2120.71	2156.58	1876.07	0.0649339	0.0723814	0.897108	0.369661	0.999953	0.0144181	Group_NIT2_vs_NTC
ENSG00000005801.18	ZNF195	protein_coding	710.556	624.501	582.015	657.775	608.97	698.862	693.942	700.022	622.014	0.0761104	0.10667	0.713513	0.475528	0.999953	0.00962777	Group_NIT2_vs_NTC
ENSG00000005810.20	MYCBP2	protein_coding	1631.73	1659.57	1836.28	1888.77	1435.17	1943.85	2091.97	2002.45	1653.1	0.0891083	0.147956	0.602263	0.546999	0.999953	0.00610665	Group_NIT2_vs_NTC
ENSG00000005812.11	FBXL3	protein_coding	740.34	895.695	840.99	841.637	687.317	868.472	800.443	859.293	788.578	-0.0476544	0.128821	-0.369926	0.711438	0.999953	-0.0041657	Group_NIT2_vs_NTC
ENSG00000005844.19	ITGAL	protein_coding	1.06371	0	0	0	0	0	0.84524	0	0.211133	-0.0621282	4.20601	-0.0147713	0.988215	0.999953	1.85632e-05	Group_NIT2_vs_NTC
ENSG00000005882.12	PDK2	protein_coding	138.282	185.838	223.783	165.181	116.63	162.505	169.893	136.151	165.4	-0.27538	0.163451	-1.68479	0.0920298	0.999953	-0.0165731	Group_NIT2_vs_NTC
ENSG00000005884.18	ITGA3	protein_coding	1991.26	1802.19	1786.65	1861.24	2165.23	1742.27	1780.08	1771.25	2123.63	0.00316285	0.130404	0.0242542	0.98065	0.999953	0.00028657	Group_NIT2_vs_NTC
ENSG00000005889.16	ZFX	protein_coding	563.765	871.925	617.207	832.788	588.493	851.599	753.109	864.43	719.496	0.0869649	0.112981	0.769728	0.441461	0.999953	0.00963689	Group_NIT2_vs_NTC
ENSG00000005893.17	LAMP2	protein_coding	5574.89	5620.51	5009.84	5486.37	4626.92	5484.34	5284.44	5404.94	5586.89	-0.0593414	0.09421	-0.629884	0.52877	0.999953	-0.00817614	Group_NIT2_vs_NTC
ENSG00000005961.19	ITGA2B	protein_coding	4.25483	0	1.8047	0	1.78061	1.77602	0	1.28444	1.75	0.1531	1.48981	0.102764	0.91815	0.999953	0.000109798	Group_NIT2_vs_NTC
ENSG00000005981.13	ASB4	protein_coding	0	1.08045	0	0	0	0	1.69048	0	0.184729	0.308719	4.19171	0.0736499	0.941289	0.999953	3.68515e-06	Group_NIT2_vs_NTC
ENSG00000006007.12	GDE1	protein_coding	1259.43	1204.7	1262.39	1176.92	1192.12	1179.27	1097.97	1171.41	1229.45	-0.0826608	0.0944039	-0.875608	0.381243	0.999953	-0.0130232	Group_NIT2_vs_NTC
ENSG00000006015.18	REX1BD	protein_coding	442.502	464.594	445.761	426.718	452.276	356.979	464.882	327.533	418.329	-0.158408	0.109908	-1.44128	0.149506	0.999953	-0.0203218	Group_NIT2_vs_NTC
ENSG00000006016.12	CRLF1	protein_coding	29.7838	20.5286	24.3634	28.5134	11.574	17.7602	25.3572	24.4044	20.2409	-0.416854	0.425157	-0.980471	0.326854	0.999953	-0.00353683	Group_NIT2_vs_NTC
ENSG00000006042.12	TMEM98	protein_coding	1320.06	1211.19	1628.74	1405.02	1203.69	1236.99	1338.02	1231.78	1335.7	-0.154148	0.15767	-0.977663	0.328241	0.999953	-0.009682	Group_NIT2_vs_NTC
ENSG00000006047.13	YBX2	protein_coding	2.12741	5.40226	2.70705	0.983221	8.01276	0	4.2262	3.85333	2.99574	0.194697	1.00885	0.192988	0.846968	0.999953	0.000279334	Group_NIT2_vs_NTC
ENSG00000006059.4	KRT33A	protein_coding	0	0	0	0	0	0	0	0	0							Group_NIT2_vs_NTC
ENSG00000006062.18	MAP3K14	protein_coding	102.116	102.643	101.063	109.138	107.727	94.1288	122.56	78.3511	110.093	-0.0473691	0.193802	-0.24442	0.806906	0.999953	-0.0023902	Group_NIT2_vs_NTC
ENSG00000006071.16	ABCC8	protein_coding	1.06371	0	0	0	1.78061	0	0	0	0.330897	0.304185	4.18536	0.0726785	0.942062	0.999953	4.29826e-05	Group_NIT2_vs_NTC
ENSG00000006116.4	CACNG3	protein_coding	0	0	0	0	0	0	0	0	0							Group_NIT2_vs_NTC
ENSG00000006118.15	TMEM132A	protein_coding	2939.02	2380.24	3183.49	2384.31	1854.51	2022.88	2565.3	1934.37	2347.05	-0.362095	0.157323	-2.3016	0.0213579	0.787122	-0.0287025	Group_NIT2_vs_NTC
ENSG00000006125.18	AP2B1	protein_coding	7948.02	8215.76	8125.66	8570.74	7743	8152.8	8471.84	8424.66	8628.33	-0.00329708	0.0571325	-0.0577093	0.95398	0.999953	-0.00106553	Group_NIT2_vs_NTC
ENSG00000006128.12	TAC1	protein_coding	0	0	0	0	0	0	0	0	0							Group_NIT2_vs_NTC
ENSG00000006194.11	ZNF263	protein_coding	243.589	229.056	208.443	221.225	253.737	219.338	228.215	215.787	220.081	0.0264421	0.129776	0.203753	0.838547	0.999953	0.00238584	Group_NIT2_vs_NTC
ENSG00000006210.7	CX3CL1	protein_coding	0	0	0.902349	0	0	0	0.84524	0	0.288995	-0.0615827	4.16873	-0.0147725	0.988214	0.999953	-2.55188e-05	Group_NIT2_vs_NTC
ENSG00000006283.18	CACNA1G	protein_coding	0	2.1609	2.70705	1.96644	1.78061	0	1.69048	1.28444	2.07296	-0.449761	1.24274	-0.361913	0.717417	0.999953	-0.000444515	Group_NIT2_vs_NTC
ENSG00000006327.14	TNFRSF12A	protein_coding	2718.84	2216.01	1687.39	2668.46	2449.23	1647.25	2231.43	2349.25	2558.3	-0.0966624	0.146808	-0.658428	0.510263	0.999953	-0.00520843	Group_NIT2_vs_NTC
ENSG00000006377.11	DLX6	protein_coding	0	1.08045	0	0	0	0	0	0	0.122688	-0.783469	4.20601	-0.186273	0.85223	0.999953	-0.000121613	Group_NIT2_vs_NTC
ENSG00000006432.16	MAP3K9	protein_coding	0	1.08045	0	0	4.45153	0.888008	0	2.56889	0.720554	2.5397	2.53587	1.00151	0.31658	0.999953	0.000471424	Group_NIT2_vs_NTC
ENSG00000006451.8	RALA	protein_coding	9704.2	11900.1	12824.2	10744.6	7798.19	11998.8	10925.6	10256.3	10087.1	-0.142858	0.142659	-1.00139	0.316637	0.999953	-0.0114899	Group_NIT2_vs_NTC
ENSG00000006453.14	BAIAP2L1	protein_coding	10.6371	11.885	14.4376	16.7148	30.2704	19.5362	17.75	10.2755	24.5668	0.627044	0.560882	1.11796	0.263583	0.999953	0.00300483	Group_NIT2_vs_NTC
ENSG00000006459.11	KDM7A	protein_coding	365.915	334.94	464.71	435.567	400.638	494.62	438.68	363.498	475.664	0.115144	0.184733	0.623301	0.533087	0.999953	0.00518042	Group_NIT2_vs_NTC
ENSG00000006468.15	ETV1	protein_coding	369.106	326.297	435.835	316.597	356.123	543.461	430.227	318.542	373.643	0.180308	0.1781	1.0124	0.311348	0.999953	0.00897116	Group_NIT2_vs_NTC
ENSG00000006530.18	AGK	protein_coding	766.933	786.569	726.391	840.654	826.204	744.151	731.133	840.026	760.505	0.00778558	0.0780492	0.0997522	0.920541	0.999953	0.00123253	Group_NIT2_vs_NTC
ENSG00000006534.17	ALDH3B1	protein_coding	4.25483	7.56317	7.21879	5.89933	3.56123	9.76809	7.60716	0	4.91447	-0.505292	1.00325	-0.503657	0.614502	0.999953	-0.000749576	Group_NIT2_vs_NTC
ENSG00000006555.11	TTC22	protein_coding	0	0	0	0	0.890306	0	0	0	0.129991	0.659188	4.20601	0.156725	0.875461	0.999953	0.000114262	Group_NIT2_vs_NTC
ENSG00000006576.17	PHTF2	protein_coding	531.854	504.571	383.498	531.923	803.056	503.5	491.93	585.706	640.269	0.284085	0.136163	2.08636	0.0369462	0.991178	0.0259092	Group_NIT2_vs_NTC
ENSG00000006606.9	CCL26	protein_coding	0	0	0.902349	0.983221	8.90306	0	0.84524	0	2.64349	1.98768	1.6537	1.20196	0.22938	0.999953	0.00092864	Group_NIT2_vs_NTC
ENSG00000006607.14	FARP2	protein_coding	830.755	821.144	736.317	871.134	726.49	934.184	955.967	899.11	879.27	0.0987995	0.110055	0.89773	0.369329	0.999953	0.0112069	Group_NIT2_vs_NTC
ENSG00000006611.17	USH1C	protein_coding	0	0	0	0	0	0	0	0	0							Group_NIT2_vs_NTC
ENSG00000006625.18	GGCT	protein_coding	452.076	459.192	397.936	474.896	503.023	449.332	415.858	459.831	456.702	0.0352202	0.0921648	0.382143	0.702355	0.999953	0.00553872	Group_NIT2_vs_NTC
ENSG00000006634.8	DBF4	protein_coding	485.05	432.181	343.795	499.476	624.995	574.541	510.525	592.128	481.198	0.392958	0.145412	2.70238	0.00688453	0.413279	0.196659	Group_NIT2_vs_NTC
ENSG00000006638.13	TBXA2R	protein_coding	65.9498	62.6662	55.9457	74.7248	92.5919	66.6006	59.1668	69.3599	68.7823	0.14976	0.24335	0.61541	0.538284	0.999953	0.00386569	Group_NIT2_vs_NTC
ENSG00000006652.15	IFRD1	protein_coding	204.232	172.872	131.743	158.299	159.365	142.081	165.667	179.822	181.01	-0.0477762	0.213155	-0.224139	0.822649	0.999953	-0.00182036	Group_NIT2_vs_NTC
ENSG00000006659.13	LGALS14	protein_coding	0	0	0	0	0	0	0	0	0							Group_NIT2_vs_NTC
ENSG00000006695.12	COX10	protein_coding	258.481	272.274	264.388	284.151	338.316	295.707	264.56	314.689	276.88	0.167801	0.114423	1.4665	0.142511	0.999953	0.0196974	Group_NIT2_vs_NTC
ENSG00000006704.11	GTF2IRD1	protein_coding	255.29	237.7	303.189	293.983	285.788	260.186	253.572	247.898	262.504	-0.0489717	0.118559	-0.413058	0.679564	0.999953	-0.00498519	Group_NIT2_vs_NTC
ENSG00000006712.15	PAF1	protein_coding	1350.91	1300.86	1200.12	1224.11	1438.74	1259.2	1224.75	1302.43	1264.35	0.0403831	0.0713701	0.565827	0.571511	0.999953	0.0106801	Group_NIT2_vs_NTC
ENSG00000006715.16	VPS41	protein_coding	1348.78	1588.26	1662.13	1599.7	1379.97	1648.14	1572.99	1522.07	1707.54	-0.0159389	0.0685412	-0.232545	0.816115	0.999953	-0.00196145	Group_NIT2_vs_NTC
ENSG00000006740.18	ARHGAP44	protein_coding	31.9112	29.1722	20.754	22.6141	21.3674	11.5441	19.4405	26.9733	19.9728	-0.421462	0.376372	-1.1198	0.262798	0.999953	-0.00450613	Group_NIT2_vs_NTC
ENSG00000006744.19	ELAC2	protein_coding	2445.46	2292.72	2250.46	2309.59	2285.42	2290.17	2325.26	2556.04	2207.55	0.0237047	0.065319	0.362906	0.716675	0.999953	0.00650788	Group_NIT2_vs_NTC
ENSG00000006747.15	SCIN	protein_coding	3.19112	2.1609	3.6094	3.93288	8.01276	7.99207	3.38096	1.28444	3.04807	0.630297	1.02172	0.616897	0.537303	0.999953	0.000702173	Group_NIT2_vs_NTC
ENSG00000006756.16	ARSD	protein_coding	279.755	450.549	430.421	380.507	262.64	468.868	402.334	324.964	355.801	-0.0837899	0.106115	-0.789613	0.429754	0.999953	-0.010727	Group_NIT2_vs_NTC
ENSG00000006757.12	PNPLA4	protein_coding	162.747	185.838	208.443	175.013	131.765	150.961	159.75	181.107	158.663	-0.239453	0.166224	-1.44055	0.149713	0.999953	-0.0137505	Group_NIT2_vs_NTC
ENSG00000006788.14	MYH13	protein_coding	0	0	0	0	0	1.77602	0	0	0.118401	1.04784	4.19463	0.249805	0.802738	0.999953	9.1676e-05	Group_NIT2_vs_NTC
ENSG00000006831.10	ADIPOR2	protein_coding	1412.6	1313.83	1326.45	1409.94	1707.61	1478.53	1368.44	1529.77	1489.57	0.154727	0.0802314	1.92851	0.0537922	0.999953	0.0582721	Group_NIT2_vs_NTC
ENSG00000006837.12	CDKL3	protein_coding	8.50966	3.24136	9.92584	0.983221	6.23215	6.21605	2.53572	10.2755	4.82585	0.174121	0.977882	0.17806	0.858676	0.999953	0.000289418	Group_NIT2_vs_NTC
ENSG00000007001.13	UPP2	protein_coding	0	0	0	0	0	0	0	0	0							Group_NIT2_vs_NTC
ENSG00000007038.11	PRSS21	protein_coding	0	0	0	0	0.890306	0.888008	0.84524	1.28444	1.91311	2.51368	2.14844	1.17	0.242	0.999953	0.000879511	Group_NIT2_vs_NTC
ENSG00000007047.16	MARK4	protein_coding	1062.64	1137.72	1269.61	1088.43	956.189	1011.44	1165.59	1028.84	1060.09	-0.131697	0.0696519	-1.89078	0.0586533	0.999953	-0.0464528	Group_NIT2_vs_NTC
ENSG00000007062.12	PROM1	protein_coding	4.25483	3.24136	0	0	0	0.888008	1.69048	0	0.877346	-1.69475	2.25438	-0.751761	0.452195	0.999953	-0.00035019	Group_NIT2_vs_NTC
ENSG00000007080.11	CCDC124	protein_coding	1634.92	1500.75	1404.06	1437.47	1754.79	1415.48	1429.3	1462.98	1572.36	0.0187705	0.0941207	0.19943	0.841927	0.999953	0.00211245	Group_NIT2_vs_NTC
ENSG00000007129.18	CEACAM21	protein_coding	27.6564	44.2985	55.9457	45.2282	12.4643	27.5282	38.8811	21.8355	26.226	-0.810082	0.474306	-1.70793	0.0876492	0.999953	-0.00522058	Group_NIT2_vs_NTC
ENSG00000007168.14	PAFAH1B1	protein_coding	4606.92	4422.29	4168.85	4563.13	4408.8	4537.72	4326.79	4519.96	4731.97	0.00297638	0.0647605	0.0459598	0.963342	0.999953	-0.000221271	Group_NIT2_vs_NTC
ENSG00000007171.19	NOS2	protein_coding	0	0	0	0	0	0.888008	0	0	0.312682	0.563911	4.19441	0.134444	0.893052	0.999953	5.03441e-05	Group_NIT2_vs_NTC
ENSG00000007174.18	DNAH9	protein_coding	0	1.08045	0	0	0	0	0	0	0.142668	-0.783469	4.20601	-0.186273	0.85223	0.999953	-0.000115073	Group_NIT2_vs_NTC
ENSG00000007216.16	SLC13A2	protein_coding	0	0	0	0.983221	0	0	0	0	0.0655481	-0.77146	4.20483	-0.18347	0.854429		-8.38729e-05	Group_NIT2_vs_NTC
ENSG00000007237.19	GAS7	protein_coding	1.06371	0	0	0	0	0	0	0	0.263447	-0.783474	4.20601	-0.186275	0.852229	0.999953	-0.000142395	Group_NIT2_vs_NTC
ENSG00000007255.10	TRAPPC6A	protein_coding	93.6062	84.2753	161.521	84.557	60.5408	79.9207	100.584	74.4977	79.4343	-0.401138	0.280944	-1.42782	0.153343	0.999953	-0.00787774	Group_NIT2_vs_NTC
ENSG00000007264.15	MATK	protein_coding	0	18.3677	0	3.93288	0	8.88008	3.38096	1.28444	3.0589	-0.238804	1.25416	-0.190409	0.848988	0.999953	-0.000193403	Group_NIT2_vs_NTC
ENSG00000007306.15	CEACAM7	protein_coding	0	0	0	0	0	0.888008	0	1.28444	1.34181	1.22791	2.21115	0.555326	0.578672	0.999953	0.000490797	Group_NIT2_vs_NTC
ENSG00000007312.14	CD79B	protein_coding	5.31854	10.8045	11.7305	7.86577	24.0383	13.3201	6.76192	5.13777	9.10904	0.409232	0.719351	0.568891	0.56943	0.999953	0.00118951	Group_NIT2_vs_NTC
ENSG00000007314.12	SCN4A	protein_coding	0	0	0	0	4.45153	0	0.84524	1.28444	0.929585	2.71935	2.15634	1.26109	0.207275	0.999953	0.000870014	Group_NIT2_vs_NTC
ENSG00000007341.19	ST7L	protein_coding	266.991	246.343	238.22	261.537	275.105	262.85	277.239	268.449	234.999	0.101222	0.147772	0.684986	0.493353	0.999953	0.00688069	Group_NIT2_vs_NTC
ENSG00000007372.25	PAX6	protein_coding	0	0	0	0	0	0.888008	0.84524	0	0.236845	1.27268	4.1914	0.303641	0.761402	0.999953	0.000147186	Group_NIT2_vs_NTC
ENSG00000007376.8	RPUSD1	protein_coding	780.761	824.385	646.082	819.023	863.597	681.99	781.002	838.742	771.008	0.0458538	0.104431	0.439082	0.660602	0.999953	0.00578234	Group_NIT2_vs_NTC
ENSG00000007384.15	RHBDF1	protein_coding	1041.37	1056.68	1106.28	1073.68	951.738	900.44	1065.85	864.43	1054.52	-0.180225	0.0725985	-2.48249	0.0130466	0.604469	-0.10248	Group_NIT2_vs_NTC
ENSG00000007392.17	LUC7L	protein_coding	919.043	941.074	1010.63	879	967.763	910.208	960.193	887.55	864.989	-0.00908986	0.0732747	-0.124052	0.901274	0.999953	-0.00277777	Group_NIT2_vs_NTC
ENSG00000007402.12	CACNA2D2	protein_coding	4.25483	5.40226	7.21879	2.94966	7.12245	3.55203	3.38096	7.70666	5.68509	0.00260219	0.784032	0.00331899	0.997352	0.999953	6.91326e-07	Group_NIT2_vs_NTC
ENSG00000007520.4	TSR3	protein_coding	775.443	723.903	730.903	712.835	842.23	557.669	649.99	679.471	741.381	-0.112596	0.1232	-0.913932	0.360753	0.999953	-0.0110888	Group_NIT2_vs_NTC
ENSG00000007541.17	PIGQ	protein_coding	539.3	507.813	489.976	456.215	489.669	491.956	475.025	430.289	462.176	-0.0791015	0.0965741	-0.819075	0.412743	0.999953	-0.0104316	Group_NIT2_vs_NTC
ENSG00000007545.16	CRAMP1	protein_coding	344.641	296.044	351.916	314.631	322.291	394.275	355.846	348.084	331.314	0.126631	0.13522	0.93648	0.349026	0.999953	0.010664	Group_NIT2_vs_NTC
ENSG00000007866.22	TEAD3	protein_coding	38.2935	17.2872	9.92584	12.7819	60.5408	25.7522	12.6786	28.2578	31.615	0.694074	0.478623	1.45015	0.147017	0.999953	0.00480991	Group_NIT2_vs_NTC
ENSG00000007908.16	SELE	protein_coding	9.57336	12.9654	48.7269	33.4295	5.34184	15.0961	18.5953	14.1289	16.4378	-0.945954	0.575492	-1.64373	0.100232	0.999953	-0.00440577	Group_NIT2_vs_NTC
ENSG00000007923.17	DNAJC11	protein_coding	1039.24	1051.28	930.322	1047.13	1209.04	1081.59	1013.44	1114.9	1055.59	0.118597	0.0677793	1.74976	0.0801602	0.999953	0.0406939	Group_NIT2_vs_NTC
ENSG00000007933.13	FMO3	protein_coding	0	0	0	0	0	0	0	0	0							Group_NIT2_vs_NTC
ENSG00000007944.15	MYLIP	protein_coding	119.135	132.896	177.763	122.903	112.179	177.602	128.477	122.022	146.624	-0.0413474	0.185313	-0.223122	0.82344	0.999953	-0.00160721	Group_NIT2_vs_NTC
ENSG00000007952.18	NOX1	protein_coding	10.6371	8.64362	8.12114	8.84899	13.3546	9.76809	17.75	15.4133	12.122	0.617827	0.49927	1.23746	0.215916	0.999953	0.00409442	Group_NIT2_vs_NTC
ENSG00000007968.7	E2F2	protein_coding	52.1217	65.9076	54.141	67.8423	154.023	71.9286	81.1431	113.031	73.3368	0.753027	0.289172	2.60408	0.00921217	0.487786	0.0146387	Group_NIT2_vs_NTC
ENSG00000008018.9	PSMB1	protein_coding	3061.35	3540.64	3398.25	3177.77	3652.93	3397.52	3137.53	3258.63	3319.78	0.0315393	0.078088	0.403895	0.68629	0.999953	0.00477656	Group_NIT2_vs_NTC
ENSG00000008056.14	SYN1	protein_coding	5.31854	8.64362	2.70705	1.96644	0.890306	1.77602	5.07144	3.85333	3.50256	-0.628303	0.977457	-0.642794	0.520358	0.999953	-0.000998894	Group_NIT2_vs_NTC
ENSG00000008083.14	JARID2	protein_coding	386.126	385.721	529.679	360.842	308.936	452.884	469.108	380.195	392.886	-0.0362501	0.18262	-0.1985	0.842654	0.999953	-0.00165765	Group_NIT2_vs_NTC
ENSG00000008086.13	CDKL5	protein_coding	228.697	215.01	250.853	246.788	175.39	236.21	216.382	218.355	252.737	-0.152484	0.127606	-1.19496	0.232102	0.999953	-0.0150553	Group_NIT2_vs_NTC
ENSG00000008118.10	CAMK1G	protein_coding	0	1.08045	0	0	0	0	0	0	0.213306	-0.810782	4.20347	-0.192884	0.84705	0.999953	-0.000133872	Group_NIT2_vs_NTC
ENSG00000008128.23	CDK11A	protein_coding	41.4846	18.3677	35.1916	18.6812	41.8444	27.5282	34.6549	23.12	29.4181	0.172953	0.420954	0.41086	0.681175	0.999953	0.00154084	Group_NIT2_vs_NTC
ENSG00000008130.15	NADK	protein_coding	1632.79	1617.44	1553.85	1543.66	1509.07	1394.17	1530.73	1495.09	1452.04	-0.0987879	0.06004	-1.64537	0.0998942	0.999953	-0.0390219	Group_NIT2_vs_NTC
ENSG00000008196.13	TFAP2B	protein_coding	1.06371	0	0	0	0	0	0	0	0.134751	-0.740254	4.20153	-0.176187	0.860147	0.999953	-8.1235e-05	Group_NIT2_vs_NTC
ENSG00000008197.5	TFAP2D	protein_coding	0	0	0	0	0	0	0	2.56889	0.296045	1.17553	4.19896	0.279958	0.77951	0.999953	0.000114995	Group_NIT2_vs_NTC
ENSG00000008226.20	DLEC1	protein_coding	3.19112	1.08045	0	0	0	0	1.69048	0	0.529592	-2.06989	3.29318	-0.628539	0.529651	0.999953	-6.28244e-05	Group_NIT2_vs_NTC
ENSG00000008277.15	ADAM22	protein_coding	29.7838	18.3677	30.6799	15.7315	8.90306	11.5441	21.131	11.56	19.8589	-0.832791	0.432571	-1.92521	0.0542029	0.999953	-0.00669036	Group_NIT2_vs_NTC
ENSG00000008282.10	SYPL1	protein_coding	2107.2	2293.8	2073.6	2182.75	2038.8	2387.85	2163.82	2322.27	2306.7	0.0404419	0.0564522	0.716392	0.473749	0.999953	0.0128849	Group_NIT2_vs_NTC
ENSG00000008283.16	CYB561	protein_coding	668.008	855.718	1034.99	842.62	667.73	890.672	781.847	783.511	696.361	-0.127135	0.160712	-0.791077	0.428899	0.999953	-0.00715872	Group_NIT2_vs_NTC
ENSG00000008294.22	SPAG9	protein_coding	3264.52	3104.14	3045.43	3622.19	3075.12	3105.36	3375.04	3280.47	3761.3	-0.0205135	0.0718139	-0.285648	0.775147	0.999953	-0.00481235	Group_NIT2_vs_NTC
ENSG00000008300.17	CELSR3	protein_coding	11.7008	8.64362	15.3399	8.84899	8.90306	13.3201	8.4524	16.6978	8.65279	0.0292051	0.550298	0.0530715	0.957675	0.999953	0.000158353	Group_NIT2_vs_NTC
ENSG00000008311.16	AASS	protein_coding	415.91	461.353	597.355	471.946	512.817	613.613	519.823	508.64	451.55	0.140617	0.179075	0.785237	0.432315	0.999953	0.00708517	Group_NIT2_vs_NTC
ENSG00000008323.16	PLEKHG6	protein_coding	10.6371	5.40226	9.02349	1.96644	6.23215	4.44004	6.76192	8.9911	7.27996	0.0301271	0.648577	0.0464511	0.962951	0.999953	0.000157696	Group_NIT2_vs_NTC
ENSG00000008324.12	SS18L2	protein_coding	327.622	407.331	435.835	394.272	348.11	428.908	324.572	378.911	364.07	-0.088424	0.120848	-0.731697	0.464353	0.999953	-0.00892098	Group_NIT2_vs_NTC
ENSG00000008382.16	MPND	protein_coding	177.639	169.631	167.837	151.416	152.242	150.073	154.679	156.702	145.551	-0.121337	0.133054	-0.911943	0.361799	0.999953	-0.0103202	Group_NIT2_vs_NTC
ENSG00000008394.13	MGST1	protein_coding	1458.34	1361.37	1067.48	1376.51	1688.91	1345.33	1068.38	1357.66	1377.42	0.0458705	0.148011	0.309913	0.756627	0.999953	0.00312646	Group_NIT2_vs_NTC
ENSG00000008405.12	CRY1	protein_coding	556.319	726.064	523.363	665.641	636.569	643.806	618.716	716.719	720.324	0.0976269	0.128754	0.758245	0.448304	0.999953	0.00891114	Group_NIT2_vs_NTC
ENSG00000008438.5	PGLYRP1	protein_coding	0	1.08045	1.8047	0	2.67092	0.888008	0	0	0.682894	1.07403	3.11346	0.344963	0.730122	0.999953	0.000148608	Group_NIT2_vs_NTC
ENSG00000008441.19	NFIX	protein_coding	449.948	405.17	332.967	430.651	537.745	396.939	394.727	372.489	459.28	0.0705948	0.12854	0.549204	0.582865	0.999953	0.00629346	Group_NIT2_vs_NTC
ENSG00000008516.18	MMP25	protein_coding	10.6371	11.885	12.6329	12.7819	8.90306	8.88008	12.6786	6.42222	9.06328	-0.39237	0.569812	-0.688596	0.491078	0.999953	-0.00195927	Group_NIT2_vs_NTC
ENSG00000008517.19	IL32	protein_coding	462.713	414.894	845.501	539.788	193.196	367.635	895.955	529.191	467.287	-0.300489	0.185919	-1.61623	0.106044	0.999953	-0.0134792	Group_NIT2_vs_NTC
ENSG00000008710.20	PKD1	protein_coding	766.933	641.789	675.86	758.063	655.266	654.462	677.038	588.275	708.621	-0.135485	0.105652	-1.28238	0.199709	0.999953	-0.0146115	Group_NIT2_vs_NTC
ENSG00000008735.14	MAPK8IP2	protein_coding	1.06371	2.1609	2.70705	0.983221	2.67092	0.888008	5.07144	3.85333	2.31671	0.962152	1.11273	0.86468	0.387214	0.999953	0.00131849	Group_NIT2_vs_NTC
ENSG00000008838.21	MED24	protein_coding	1470.04	1407.83	1450.08	1449.27	1624.81	1562.89	1483.4	1304.99	1441.72	0.0469909	0.0719457	0.653144	0.513664	0.999953	0.0112494	Group_NIT2_vs_NTC
ENSG00000008853.18	RHOBTB2	protein_coding	504.197	461.353	488.171	449.332	517.268	467.98	510.525	457.262	509.945	0.0389731	0.0850297	0.458347	0.646703	0.999953	0.00708699	Group_NIT2_vs_NTC
ENSG00000008869.12	HEATR5B	protein_coding	903.087	758.478	879.791	872.117	662.388	805.423	897.645	868.284	785.804	-0.0801618	0.109231	-0.733877	0.463024	0.999953	-0.0099687	Group_NIT2_vs_NTC
ENSG00000008952.17	SEC62	protein_coding	3070.92	2966.92	2950.68	3011.61	2893.5	2830.97	2911.01	2875.87	2891.31	-0.0597401	0.0540009	-1.10628	0.268605	0.999953	-0.02217	Group_NIT2_vs_NTC
ENSG00000008988.11	RPS20	protein_coding	8263.94	8493.44	9060.49	8448.82	8116.92	8560.4	8322.24	7943	8419.75	-0.0566325	0.048589	-1.16554	0.2438	0.999953	-0.0249851	Group_NIT2_vs_NTC
ENSG00000009307.17	CSDE1	protein_coding	14812.1	14995.6	14887	15062.9	15583.9	15686.7	15135.7	15534.1	14563.6	0.0505756	0.108872	0.46454	0.642261	0.999953	0.00606197	Group_NIT2_vs_NTC
ENSG00000009694.14	TENM1	protein_coding	0	0	0.902349	0	0	0	0	0	0.246334	-0.741496	4.20167	-0.176476	0.85992	0.999953	-0.000117173	Group_NIT2_vs_NTC
ENSG00000009709.12	PAX7	protein_coding	0	0	0	0	0	0	0	0	0							Group_NIT2_vs_NTC
ENSG00000009724.18	MASP2	protein_coding	5.31854	3.24136	9.02349	8.84899	14.2449	8.88008	19.4405	8.9911	9.59402	0.970747	0.639639	1.51765	0.129103	0.999953	0.00374017	Group_NIT2_vs_NTC
ENSG00000009765.15	IYD	protein_coding	0	0	0	0	0	0	0	0	0.0711734	-0.0621523	4.20601	-0.014777	0.98821	0.999953	-2.35291e-05	Group_NIT2_vs_NTC
ENSG00000009780.16	FAM76A	protein_coding	129.772	158.826	170.544	140.601	162.036	130.537	145.381	125.875	144.638	-0.0818055	0.158332	-0.51667	0.605386	0.999953	-0.00504675	Group_NIT2_vs_NTC
ENSG00000009790.15	TRAF3IP3	protein_coding	1.06371	5.40226	5.4141	2.94966	0	2.66402	2.53572	0	2.80993	-1.71592	1.12962	-1.51903	0.128756	0.999953	-0.0022009	Group_NIT2_vs_NTC
ENSG00000009830.13	POMT2	protein_coding	648.861	574.801	536.898	563.386	616.982	576.317	631.395	538.182	604.923	0.0261512	0.0890756	0.293584	0.769075	0.999953	0.00464724	Group_NIT2_vs_NTC
ENSG00000009844.16	VTA1	protein_coding	1277.51	1251.16	1115.3	1187.73	1335.46	1212.13	1316.04	1335.82	1252.53	0.1084	0.0818709	1.32404	0.185489	0.999953	0.0230533	Group_NIT2_vs_NTC
ENSG00000009950.16	MLXIPL	protein_coding	0	0	0	0	1.78061	0	0	0	0.259983	1.10739	4.1968	0.263865	0.791884	0.999953	0.000133588	Group_NIT2_vs_NTC
ENSG00000009954.11	BAZ1B	protein_coding	3752.76	3493.1	3382.01	3696.91	4204.92	3877.93	3812.88	4097.37	3999.11	0.159189	0.0795632	2.00078	0.0454157	0.999953	0.0510868	Group_NIT2_vs_NTC
ENSG00000010017.13	RANBP9	protein_coding	1114.77	1097.74	1250.66	1135.62	1303.41	1296.49	1216.3	1138.02	1228.66	0.110166	0.0825861	1.33395	0.182219	0.999953	0.0228982	Group_NIT2_vs_NTC
ENSG00000010030.14	ETV7	protein_coding	3.19112	2.1609	0	0	2.67092	2.66402	0.84524	2.56889	2.8712	0.872341	1.25734	0.6938	0.487808	0.999953	0.000858387	Group_NIT2_vs_NTC
ENSG00000010072.16	SPRTN	protein_coding	419.101	366.273	399.741	395.255	372.148	404.044	396.418	420.013	401.846	0.00939242	0.0940066	0.0999124	0.920414	0.999953	0.00069027	Group_NIT2_vs_NTC
ENSG00000010165.20	METTL13	protein_coding	981.802	967.005	1108.08	1068.76	996.253	991.905	1022.74	1120.03	996.896	0.000611506	0.0799506	0.00764855	0.993897	0.999953	0.000577086	Group_NIT2_vs_NTC
ENSG00000010219.14	DYRK4	protein_coding	360.597	422.457	413.276	326.429	324.072	412.036	351.62	322.395	348.396	-0.112079	0.111965	-1.00102	0.316819	0.999953	-0.0126586	Group_NIT2_vs_NTC
ENSG00000010244.19	ZNF207	protein_coding	3825.09	3516.87	3597.67	3557.29	3652.93	3799.79	3633.69	3773.69	3621.76	0.0362929	0.0570565	0.636087	0.52472	0.999953	0.0110869	Group_NIT2_vs_NTC
ENSG00000010256.11	UQCRC1	protein_coding	1862.55	2045.3	1948.17	1927.11	2306.78	1944.74	1997.3	1880.43	1931.22	0.0601516	0.0878466	0.684735	0.493511	0.999953	0.0105017	Group_NIT2_vs_NTC
ENSG00000010270.14	STARD3NL	protein_coding	1670.02	1662.82	1967.12	1729.49	1591.87	1726.29	1969.41	1775.1	1686.52	0.00676363	0.0878107	0.0770251	0.938604	0.999953	0.00111506	Group_NIT2_vs_NTC
ENSG00000010278.15	CD9	protein_coding	16107.7	14152.8	13304.2	14767	17872.9	11767	13664.2	13771.8	18084.5	-0.0342118	0.131323	-0.260517	0.794465	0.999953	-0.00286993	Group_NIT2_vs_NTC
ENSG00000010282.15	HHATL	protein_coding	0	0	0	0	0	0	0	0	0							Group_NIT2_vs_NTC
ENSG00000010292.13	NCAPD2	protein_coding	3070.92	2773.52	2201.73	2589.8	3939.61	3061.85	2951.58	3446.16	2823.11	0.333061	0.0896877	3.71357	0.000204356	0.035596	0.286731	Group_NIT2_vs_NTC
ENSG00000010295.20	IFFO1	protein_coding	430.801	420.296	499.902	474.896	378.38	401.38	506.299	435.426	441.151	-0.0899755	0.0982361	-0.91591	0.359714	0.999953	-0.0130839	Group_NIT2_vs_NTC
ENSG00000010310.9	GIPR	protein_coding	0	0	0	0.983221	0	0.888008	0	1.28444	0.362351	0.800435	4.17768	0.191598	0.848057	0.999953	0.000110975	Group_NIT2_vs_NTC
ENSG00000010318.22	PHF7	protein_coding	46.8031	56.1835	55.9457	48.1778	54.3087	62.1605	56.6311	33.3955	60.9483	-0.0125411	0.247364	-0.050699	0.959565	0.999953	-0.000374886	Group_NIT2_vs_NTC
ENSG00000010319.7	SEMA3G	protein_coding	294.647	385.721	1244.34	419.835	38.2832	413.812	472.489	296.706	328.365	-0.797364	0.625597	-1.27456	0.202463	0.999953	-0.00302498	Group_NIT2_vs_NTC
ENSG00000010322.16	NISCH	protein_coding	1696.61	1777.34	2149.4	1637.06	1330.12	1689.88	1655.83	1471.97	1536.39	-0.2369	0.0989562	-2.39399	0.0166663	0.684605	-0.0641108	Group_NIT2_vs_NTC
ENSG00000010327.10	STAB1	protein_coding	8729.85	6992.69	8314.25	7722.22	11230.3	7049.01	8720.34	8189.61	8227.08	0.13477	0.0789475	1.70708	0.0878066	0.999953	0.040523	Group_NIT2_vs_NTC
ENSG00000010361.14	FUZ	protein_coding	94.6699	119.93	120.012	115.037	100.605	118.105	114.953	107.893	101.97	-0.0292137	0.170198	-0.171645	0.863716	0.999953	-0.00115008	Group_NIT2_vs_NTC
ENSG00000010379.16	SLC6A13	protein_coding	0	0	0.902349	0	0	0	2.53572	0	0.654219	0.492762	3.10926	0.158482	0.874077	0.999953	8.62064e-05	Group_NIT2_vs_NTC
ENSG00000010404.18	IDS	protein_coding	171.257	176.114	140.766	171.08	166.487	174.938	163.131	187.529	181.624	0.0719772	0.156631	0.459534	0.645851	0.999953	0.00432769	Group_NIT2_vs_NTC
ENSG00000010438.17	PRSS3	protein_coding	854.157	954.039	836.478	1032.38	1271.36	935.96	1065	1001.87	1363.92	0.207492	0.187336	1.1076	0.268036	0.999953	0.00918166	Group_NIT2_vs_NTC
ENSG00000010539.12	ZNF200	protein_coding	253.162	237.7	286.045	248.755	241.273	254.858	282.31	294.138	256.749	0.0609282	0.127371	0.478354	0.632398	0.999953	0.00555804	Group_NIT2_vs_NTC
ENSG00000010610.10	CD4	protein_coding	3.19112	1.08045	0	0.983221	6.23215	0	0	1.28444	1.05761	0.159117	2.10576	0.0755628	0.939767	0.999953	7.17796e-05	Group_NIT2_vs_NTC
ENSG00000010626.15	LRRC23	protein_coding	74.4595	61.5858	79.4067	60.9597	62.3215	71.0406	72.6907	51.3777	64.8568	-0.090762	0.316645	-0.286637	0.77439	0.999953	-0.00142087	Group_NIT2_vs_NTC
ENSG00000010671.18	BTK	protein_coding	114.88	73.4708	52.3363	55.0604	226.138	32.8563	36.3453	53.9466	114.402	0.00812359	0.370472	0.0219277	0.982506	0.999953	0.000942048	Group_NIT2_vs_NTC
ENSG00000010704.19	HFE	protein_coding	84.0329	68.0685	65.8715	73.7416	88.1403	95.9048	79.4526	89.911	78.8858	0.277946	0.230893	1.20379	0.228672	0.999953	0.00887125	Group_NIT2_vs_NTC
ENSG00000010803.17	SCMH1	protein_coding	351.023	379.239	301.385	368.708	452.276	377.403	355.001	445.702	385.394	0.223203	0.130105	1.71556	0.0862417	0.999953	0.0212142	Group_NIT2_vs_NTC
ENSG00000010810.18	FYN	protein_coding	2325.26	3068.48	3613.91	2484.6	1757.46	2989.03	2659.13	2200.25	2298.15	-0.25862	0.127776	-2.024	0.0429698	0.999953	-0.0290873	Group_NIT2_vs_NTC
ENSG00000010818.11	HIVEP2	protein_coding	214.869	155.585	144.376	170.097	170.939	174.938	159.75	156.702	186.465	-0.0291031	0.182473	-0.159492	0.873281	0.999953	-0.00138309	Group_NIT2_vs_NTC
ENSG00000010932.17	FMO1	protein_coding	0	0	0	0	0	0	0	0	0.0711734	-0.0621523	4.20601	-0.014777	0.98821	0.999953	-2.35291e-05	Group_NIT2_vs_NTC
ENSG00000011007.13	ELOA	protein_coding	2198.68	2141.46	2107.89	2175.87	2171.46	2023.77	2304.97	2218.23	2121.14	0.0141746	0.0624695	0.226905	0.820498	0.999953	0.00401499	Group_NIT2_vs_NTC
ENSG00000011009.11	LYPLA2	protein_coding	1610.45	1851.9	1991.48	1679.34	1735.21	1752.93	1643.15	1489.95	1616.84	-0.107612	0.0819048	-1.31387	0.188891	0.999953	-0.0233375	Group_NIT2_vs_NTC
ENSG00000011021.23	CLCN6	protein_coding	338.259	296.044	367.256	343.144	300.924	332.115	346.549	268.449	327.955	-0.105132	0.1242	-0.846479	0.397285	0.999953	-0.0102059	Group_NIT2_vs_NTC
ENSG00000011028.14	MRC2	protein_coding	1646.62	1666.06	1654.01	1644.93	1129.8	1188.15	1516.36	1335.82	1200.34	-0.352296	0.184333	-1.91119	0.0559798	0.999953	-0.0169795	Group_NIT2_vs_NTC
ENSG00000011052.21	NME1-NME2	protein_coding	0	0	0	0	0	0	0	0	0							Group_NIT2_vs_NTC
ENSG00000011083.9	SLC6A7	protein_coding	0	0	0	0	0	0	0	0	0							Group_NIT2_vs_NTC
ENSG00000011105.14	TSPAN9	protein_coding	2063.59	2554.19	2481.46	2295.82	1647.07	2234.23	2025.2	1938.23	2157.65	-0.261347	0.120442	-2.1699	0.0300143	0.917846	-0.0337955	Group_NIT2_vs_NTC
ENSG00000011114.15	BTBD7	protein_coding	2117.84	1825.96	1985.17	2124.74	2130.5	2155.19	2075.91	2031.99	2029.72	0.0606014	0.0818872	0.740059	0.459264	0.999953	0.012012	Group_NIT2_vs_NTC
ENSG00000011132.12	APBA3	protein_coding	226.57	245.263	200.322	178.946	205.661	202.466	195.251	190.098	193.512	-0.0978776	0.128818	-0.759813	0.447366	0.999953	-0.00895321	Group_NIT2_vs_NTC
ENSG00000011143.19	MKS1	protein_coding	201.041	210.688	243.634	230.074	219.906	193.586	181.727	211.933	194	-0.141947	0.14097	-1.00693	0.31397	0.999953	-0.0107564	Group_NIT2_vs_NTC
ENSG00000011198.10	ABHD5	protein_coding	832.883	905.419	830.161	859.335	803.056	862.256	824.109	863.146	899.485	-0.0320561	0.0818169	-0.391803	0.695203	0.999953	-0.00572087	Group_NIT2_vs_NTC
ENSG00000011201.12	ANOS1	protein_coding	304.22	319.814	93.8443	321.513	493.23	140.305	125.096	229.915	193.952	-0.120344	0.303815	-0.396111	0.692023	0.999953	-0.00209214	Group_NIT2_vs_NTC
ENSG00000011243.19	AKAP8L	protein_coding	473.35	461.353	584.722	457.198	459.398	423.58	453.049	476.529	530.962	-0.120065	0.135345	-0.887107	0.375021	0.999953	-0.00970258	Group_NIT2_vs_NTC
ENSG00000011258.16	MBTD1	protein_coding	355.278	377.078	438.542	347.077	307.156	414.7	369.37	376.342	346.811	-0.047583	0.135657	-0.35076	0.725769	0.999953	-0.00381685	Group_NIT2_vs_NTC
ENSG00000011260.14	UTP18	protein_coding	1082.85	1072.89	979.049	1005.84	1257.11	1062.06	1035.42	1182.97	1150.82	0.132364	0.112001	1.18181	0.23728	0.999953	0.0161409	Group_NIT2_vs_NTC
ENSG00000011275.19	RNF216	protein_coding	1405.16	1297.62	1439.25	1383.39	1452.98	1452.78	1356.61	1419.31	1369.17	0.038929	0.0701696	0.554785	0.579042	0.999953	0.00912961	Group_NIT2_vs_NTC
ENSG00000011295.16	TTC19	protein_coding	1045.62	1086.94	957.393	990.104	985.569	1013.22	977.098	1050.67	1011.78	-0.0194618	0.0893011	-0.217935	0.82748	0.999953	-0.0037603	Group_NIT2_vs_NTC
ENSG00000011304.22	PTBP1	protein_coding	9838.23	9643.04	9009.96	9812.55	10747.8	10245.8	10618.8	10763.6	9852.32	0.145614	0.0611016	2.38315	0.0171654	0.69661	0.0936909	Group_NIT2_vs_NTC
ENSG00000011332.22	DPF1	protein_coding	88.2877	90.758	83.0161	93.406	112.179	114.553	104.81	102.755	87.9146	0.28548	0.209756	1.36101	0.17351	0.999953	0.0102933	Group_NIT2_vs_NTC
ENSG00000011347.10	SYT7	protein_coding	2.12741	5.40226	4.51175	2.94966	4.45153	3.55203	3.38096	5.13777	3.63704	0.184626	0.887684	0.207987	0.835239	0.999953	0.000353969	Group_NIT2_vs_NTC
ENSG00000011376.12	LARS2	protein_coding	984.993	999.418	924.908	918.328	1037.21	952.832	880.74	882.413	921.526	-0.0324707	0.0764165	-0.424917	0.670897	0.999953	-0.00782283	Group_NIT2_vs_NTC
ENSG00000011405.14	PIK3C2A	protein_coding	2729.47	2439.66	2402.96	2807.1	2491.97	2640.05	2681.95	2891.28	2774.1	0.0439524	0.0721694	0.609016	0.542514	0.999953	0.0100116	Group_NIT2_vs_NTC
ENSG00000011422.12	PLAUR	protein_coding	3160.27	2906.42	2421	2868.06	3200.65	2560.13	2579.67	2509.8	3160.67	-0.0652809	0.101026	-0.646179	0.518163	0.999953	-0.0139961	Group_NIT2_vs_NTC
ENSG00000011426.11	ANLN	protein_coding	5061.12	3872.34	2726	3791.3	5409.5	4087.5	4008.13	4847.49	4037.76	0.256467	0.168888	1.51856	0.128873	0.999953	0.0147931	Group_NIT2_vs_NTC
ENSG00000011451.21	WIZ	protein_coding	2505.03	2190.08	2344.3	2272.22	2006.75	2034.43	2260.17	2139.88	2149.78	-0.139869	0.0853111	-1.63952	0.101106	0.999953	-0.0327681	Group_NIT2_vs_NTC
ENSG00000011454.18	RABGAP1	protein_coding	984.993	800.615	1147.79	957.657	1017.62	987.465	994.003	846.448	1014.95	-0.00894458	0.101021	-0.0885421	0.929446	0.999953	-0.00192169	Group_NIT2_vs_NTC
ENSG00000011465.18	DCN	protein_coding	8.50966	11.885	28.8752	10.8154	17.8061	13.3201	12.6786	12.8444	11.4406	-0.0131941	0.499454	-0.026417	0.978925	0.999953	9.66461e-05	Group_NIT2_vs_NTC
ENSG00000011478.13	QPCTL	protein_coding	344.641	303.607	351.916	340.194	349	293.043	318.656	296.706	273.81	-0.0975192	0.122491	-0.796131	0.425956	0.999953	-0.00823041	Group_NIT2_vs_NTC
ENSG00000011485.15	PPP5C	protein_coding	1950.84	1879.99	1668.44	1681.31	2057.5	1900.34	1749.65	1894.55	1830.66	0.0826788	0.066342	1.24625	0.212672	0.999953	0.023502	Group_NIT2_vs_NTC
ENSG00000011523.15	CEP68	protein_coding	752.041	882.73	1139.67	782.644	700.671	1102.02	970.336	783.511	856.857	0.00602439	0.144403	0.0417193	0.966722	0.999953	9.5718e-05	Group_NIT2_vs_NTC
ENSG00000011566.15	MAP4K3	protein_coding	689.282	710.938	662.324	729.55	608.079	736.158	654.216	711.582	792.151	-0.0459664	0.0942061	-0.487935	0.625596	0.999953	-0.00715348	Group_NIT2_vs_NTC
ENSG00000011590.14	ZBTB32	protein_coding	1.06371	8.64362	3.6094	3.93288	1.78061	0.888008	2.53572	2.56889	2.4343	-1.26913	1.16826	-1.08634	0.27733	0.999953	-0.00132554	Group_NIT2_vs_NTC
ENSG00000011600.12	TYROBP	protein_coding	0	0	0	0	0	0	0	0	0							Group_NIT2_vs_NTC
ENSG00000011638.11	LDAF1	protein_coding	277.628	289.561	298.678	243.839	250.176	288.603	232.441	231.2	277.024	-0.151588	0.131469	-1.15304	0.248895	0.999953	-0.0130664	Group_NIT2_vs_NTC
ENSG00000011677.13	GABRA3	protein_coding	0	0	0	0	0	0	0	0	0.303947	-0.052777	4.1918	-0.0125905	0.989954	0.999953	-3.03833e-05	Group_NIT2_vs_NTC
ENSG00000012124.17	CD22	protein_coding	0	0	0	0.983221	0.890306	0.888008	0.84524	0	1.66906	1.30406	1.79398	0.726908	0.467283	0.999953	0.000695619	Group_NIT2_vs_NTC
ENSG00000012171.20	SEMA3B	protein_coding	4.25483	7.56317	5.4141	11.7987	8.01276	10.6561	10.9881	5.13777	9.30192	0.224286	0.644047	0.348244	0.727657	0.999953	0.000829989	Group_NIT2_vs_NTC
ENSG00000012174.12	MBTPS2	protein_coding	1148.8	977.809	837.38	1040.25	959.75	959.048	1088.67	1080.22	987.917	0.0341405	0.117279	0.291106	0.77097	0.999953	0.00370038	Group_NIT2_vs_NTC
ENSG00000012211.13	PRICKLE3	protein_coding	107.434	101.563	152.497	102.255	121.972	96.7928	125.941	109.178	107.663	-0.0282938	0.16511	-0.171364	0.863938	0.999953	-0.00152534	Group_NIT2_vs_NTC
ENSG00000012223.13	LTF	protein_coding	1.06371	0	2.70705	1.96644	2.67092	1.77602	0.84524	1.28444	3.40881	0.470624	1.1469	0.410343	0.681554	0.999953	0.000547518	Group_NIT2_vs_NTC
ENSG00000012232.10	EXTL3	protein_coding	2286.97	2549.87	2956.1	2458.05	2239.12	2953.51	2600.8	2567.6	2387.51	0.0159011	0.111431	0.142699	0.886528	0.999953	0.00182145	Group_NIT2_vs_NTC
ENSG00000012504.15	NR1H4	protein_coding	0	0	0	0	0	0	0	0	0.0609478	-0.0621488	4.20601	-0.0147762	0.988211		-2.31072e-05	Group_NIT2_vs_NTC
ENSG00000012660.14	ELOVL5	protein_coding	4442.04	4110.04	3881.91	4228.83	4131.91	3990.71	4161.12	4422.34	4251.72	0.00417276	0.0612517	0.0681248	0.945686	0.999953	0.0012676	Group_NIT2_vs_NTC
ENSG00000012779.12	ALOX5	protein_coding	0	0	0	0	0	0.888008	0.84524	0	0.179387	1.39051	4.19043	0.33183	0.740018	0.999953	0.000188616	Group_NIT2_vs_NTC
ENSG00000012817.16	KDM5D	protein_coding	554.191	169.631	415.983	243.839	477.204	186.482	342.322	235.053	287.561	-0.132623	0.581861	-0.227929	0.819702	0.999953	-0.000601469	Group_NIT2_vs_NTC
ENSG00000012822.16	CALCOCO1	protein_coding	539.3	659.076	877.084	557.486	465.63	650.91	573.073	539.466	670.098	-0.221702	0.128348	-1.72735	0.0841055	0.999953	-0.0216951	Group_NIT2_vs_NTC
ENSG00000012963.15	UBR7	protein_coding	1161.57	1183.1	827.454	1191.66	1162.74	1190.82	1137.69	1281.87	1166.87	0.135443	0.110029	1.23097	0.218332	0.999953	0.0168355	Group_NIT2_vs_NTC
ENSG00000012983.12	MAP4K5	protein_coding	1895.53	1883.23	1756.87	1843.54	1927.51	1844.39	1775.85	1940.79	1994.86	0.0210273	0.0693921	0.303022	0.761873	0.999953	0.00583282	Group_NIT2_vs_NTC
ENSG00000013016.16	EHD3	protein_coding	502.07	497.008	536.898	480.795	135.327	249.53	414.168	262.026	340.258	-0.994899	0.21426	-4.64341	3.42705e-06	0.00321296	-0.900961	Group_NIT2_vs_NTC
ENSG00000013275.8	PSMC4	protein_coding	2469.93	2313.25	2254.07	2232.9	2586.34	2147.2	2359.91	2331.26	2262.64	0.0228346	0.0641141	0.356156	0.721724	0.999953	0.00510879	Group_NIT2_vs_NTC
ENSG00000013288.9	MAN2B2	protein_coding	1565.78	1878.91	1935.54	1810.11	1086.17	1621.5	1714.15	1542.62	1653	-0.277619	0.152144	-1.82471	0.0680451	0.999953	-0.0201847	Group_NIT2_vs_NTC
ENSG00000013293.6	SLC7A14	protein_coding	22.3379	6.48271	15.3399	23.5973	10.6837	4.44004	17.75	23.12	13.2038	-0.35288	0.547231	-0.644846	0.519027	0.999953	-0.00182422	Group_NIT2_vs_NTC
ENSG00000013297.12	CLDN11	protein_coding	4847.31	5087.85	5390.63	6240.5	6794.82	5529.62	6619.08	6707.36	5461.14	0.244038	0.288551	0.845733	0.397701	0.999953	0.00461021	Group_NIT2_vs_NTC
ENSG00000013306.16	SLC25A39	protein_coding	1597.69	1691.99	1529.48	1608.55	1477.91	1431.47	1632.16	1469.4	1555.75	-0.100531	0.0942329	-1.06684	0.286044	0.999953	-0.0162539	Group_NIT2_vs_NTC
ENSG00000013364.19	MVP	protein_coding	5356.83	6076.46	5282.35	5469.66	5902.73	5716.11	5202.45	5485.86	6172.79	0.00978629	0.0929007	0.105341	0.916105	0.999953	0.000848996	Group_NIT2_vs_NTC
ENSG00000013374.17	NUB1	protein_coding	1093.49	1091.26	1132.45	986.171	1099.53	1007.89	1054.86	1086.64	1179.14	-0.0182089	0.105364	-0.172819	0.862794	0.999953	-0.00204663	Group_NIT2_vs_NTC
ENSG00000013375.17	PGM3	protein_coding	1696.61	1491.02	1314.72	1788.48	1609.67	1396.84	1483.4	1614.55	1488.6	-0.038145	0.0796909	-0.478662	0.632179	0.999953	-0.00822654	Group_NIT2_vs_NTC
ENSG00000013392.8	RWDD2A	protein_coding	230.824	208.527	228.294	221.225	179.842	186.482	228.215	169.547	213.136	-0.213646	0.138979	-1.53725	0.124232	0.999953	-0.0177045	Group_NIT2_vs_NTC
ENSG00000013441.17	CLK1	protein_coding	922.234	853.557	864.451	826.889	732.722	851.599	784.383	847.733	845.552	-0.107303	0.104315	-1.02865	0.303646	0.999953	-0.0158769	Group_NIT2_vs_NTC
ENSG00000013503.10	POLR3B	protein_coding	648.861	513.215	496.292	603.698	631.227	612.725	562.93	615.248	568.671	0.103816	0.0959165	1.08236	0.279094	0.999953	0.0169552	Group_NIT2_vs_NTC
ENSG00000013523.11	ANGEL1	protein_coding	276.564	290.642	261.681	319.547	269.763	290.379	276.394	339.093	343.889	0.0309685	0.120496	0.257007	0.797173	0.999953	0.0025961	Group_NIT2_vs_NTC
ENSG00000013561.18	RNF14	protein_coding	1606.2	1554.77	1518.65	1509.24	1462.77	1510.5	1524.81	1429.59	1616.47	-0.0609934	0.0664635	-0.917697	0.358777	0.999953	-0.0165057	Group_NIT2_vs_NTC
ENSG00000013563.14	DNASE1L1	protein_coding	727.576	816.822	647.887	807.225	856.475	651.798	688.026	638.368	824.766	-0.0740924	0.125958	-0.588229	0.556379	0.999953	-0.00726766	Group_NIT2_vs_NTC
ENSG00000013573.17	DDX11	protein_coding	211.678	149.102	186.786	181.896	283.117	135.865	239.203	186.244	188.145	0.166298	0.201879	0.823751	0.410081	0.999953	0.00629843	Group_NIT2_vs_NTC
ENSG00000013583.10	HEBP1	protein_coding	616.95	622.341	629.84	586	664.169	647.358	566.311	606.257	664.487	0.0163325	0.0950506	0.171829	0.863572	0.999953	0.00279667	Group_NIT2_vs_NTC
ENSG00000013619.15	MAMLD1	protein_coding	325.494	202.045	231.904	232.04	211.893	179.378	278.929	209.364	246.946	-0.172155	0.143635	-1.19856	0.2307	0.999953	-0.0127526	Group_NIT2_vs_NTC
ENSG00000013725.14	CD6	protein_coding	0	1.08045	0	0	0	0	0	0	0.135868	-0.783459	4.20601	-0.186271	0.852232	0.999953	-0.000107822	Group_NIT2_vs_NTC
ENSG00000013810.21	TACC3	protein_coding	2347.6	1976.15	1664.83	1949.73	2791.11	2111.68	2161.28	2313.28	1916.7	0.243537	0.121116	2.01078	0.044349	0.999953	0.0294494	Group_NIT2_vs_NTC
ENSG00000014123.10	UFL1	protein_coding	1159.44	996.177	1084.62	1051.06	1063.92	1197.92	1174.04	1226.64	1078.59	0.120802	0.0938419	1.2873	0.197991	0.999953	0.0220214	Group_NIT2_vs_NTC
ENSG00000014138.10	POLA2	protein_coding	131.9	137.217	140.766	140.601	194.977	106.561	135.238	179.822	134.423	0.156175	0.219469	0.711604	0.47671	0.999953	0.0049871	Group_NIT2_vs_NTC
ENSG00000014164.7	ZC3H3	protein_coding	461.649	354.388	454.784	413.936	492.339	372.075	442.906	398.177	411.16	0.0175707	0.108754	0.161565	0.871649	0.999953	0.0018649	Group_NIT2_vs_NTC
ENSG00000014216.16	CAPN1	protein_coding	4772.85	5341.76	5316.64	5075.39	5918.76	5087.4	5077.36	5088.97	5365.53	0.046134	0.0777175	0.593611	0.552772	0.999953	0.00902703	Group_NIT2_vs_NTC
ENSG00000014257.17	ACP3	protein_coding	2.12741	0	0	0	0	0	0	0	0.141828	-1.21204	4.1961	-0.28885	0.772696	0.999953	-9.85356e-05	Group_NIT2_vs_NTC
ENSG00000014641.21	MDH1	protein_coding	1843.4	1912.4	1821.84	1913.35	2032.57	1887.02	1734.43	1917.67	1933.82	0.0148385	0.0654356	0.226764	0.820607	0.999953	0.00371721	Group_NIT2_vs_NTC
ENSG00000014824.14	SLC30A9	protein_coding	1670.02	1951.3	1641.37	1934	1397.78	1961.61	1758.95	1917.67	1805.12	-0.0371137	0.0784138	-0.473305	0.635995	0.999953	-0.00745823	Group_NIT2_vs_NTC
ENSG00000014914.21	MTMR11	protein_coding	112.753	125.332	120.012	93.406	145.12	196.25	132.703	140.004	145.743	0.450029	0.202311	2.22444	0.0261191	0.870178	0.0185435	Group_NIT2_vs_NTC
ENSG00000014919.13	COX15	protein_coding	582.912	673.122	601.867	677.439	672.181	676.662	661.823	703.875	600.93	0.0997736	0.0905503	1.10186	0.270523	0.999953	0.0162282	Group_NIT2_vs_NTC
ENSG00000015133.20	CCDC88C	protein_coding	334.004	399.767	591.941	291.033	317.839	459.988	294.989	259.458	304.054	-0.290181	0.241499	-1.20159	0.229524	0.999953	-0.00763801	Group_NIT2_vs_NTC
ENSG00000015153.15	YAF2	protein_coding	249.971	294.963	249.951	261.537	251.957	256.634	227.37	273.586	265.614	-0.0694892	0.122928	-0.565282	0.571882	0.999953	-0.00695859	Group_NIT2_vs_NTC
ENSG00000015171.21	ZMYND11	protein_coding	2329.52	2322.97	2197.22	2367.6	2239.12	2358.55	2233.97	2404.48	2623.77	0.00232894	0.0722488	0.032235	0.974285	0.999953	0.00124681	Group_NIT2_vs_NTC
ENSG00000015285.12	WAS	protein_coding	3.19112	1.08045	0.902349	3.93288	1.78061	1.77602	0	0	1.31208	-1.32909	1.46744	-0.905721	0.365084	0.999953	-0.000939918	Group_NIT2_vs_NTC
ENSG00000015413.10	DPEP1	protein_coding	0	0	2.70705	2.94966	0	2.66402	5.07144	0	1.26921	0.637384	2.07227	0.307577	0.758404	0.999953	0.000244515	Group_NIT2_vs_NTC
ENSG00000015475.19	BID	protein_coding	1132.85	1111.79	1146.89	1075.64	981.118	1000.78	1092.05	1051.96	1092.36	-0.114407	0.100455	-1.13889	0.254749	0.999953	-0.0165703	Group_NIT2_vs_NTC
ENSG00000015479.20	MATR3	protein_coding	22.3379	17.2872	18.9493	19.6644	56.9796	20.4242	23.6667	29.5422	25.612	0.67395	0.364133	1.85084	0.0641929	0.999953	0.00797969	Group_NIT2_vs_NTC
ENSG00000015520.15	NPC1L1	protein_coding	0	0	0	0	0	0	0	2.56889	0.293155	1.32461	4.18456	0.316547	0.751588	0.999953	0.000105555	Group_NIT2_vs_NTC
ENSG00000015532.10	XYLT2	protein_coding	656.307	669.88	704.735	665.641	769.225	616.277	639.002	652.497	619.457	-0.0179266	0.101964	-0.175812	0.860442	0.999953	-0.00231194	Group_NIT2_vs_NTC
ENSG00000015568.13	RGPD5	protein_coding	0	0	0	0	0	0	0	0	0							Group_NIT2_vs_NTC
ENSG00000015592.17	STMN4	protein_coding	0	0	0	0	0	0	0	0	0							Group_NIT2_vs_NTC
ENSG00000015676.18	NUDCD3	protein_coding	2044.45	2226.81	2079.01	2073.61	2317.47	2077.05	2037.87	2029.42	2132.67	0.00573523	0.0758723	0.0755905	0.939745	0.999953	-4.87021e-05	Group_NIT2_vs_NTC
ENSG00000016082.15	ISL1	protein_coding	3.19112	7.56317	25.2658	21.6309	22.2577	11.5441	18.5953	19.2667	23.6981	0.608599	0.471955	1.28953	0.197214	0.999953	0.00423214	Group_NIT2_vs_NTC
ENSG00000016391.11	CHDH	protein_coding	0	0	0	0	2.67092	0.888008	1.69048	1.28444	0.560375	3.13486	2.67196	1.17324	0.240698	0.999953	0.000669912	Group_NIT2_vs_NTC
ENSG00000016402.14	IL20RA	protein_coding	0	0	0	0	0	0	0	0	0.881266	-0.0621755	4.20601	-0.0147825	0.988206	0.999953	-2.35233e-05	Group_NIT2_vs_NTC
ENSG00000016490.16	CLCA1	protein_coding	0	0	0	0	0	0	0	0	0							Group_NIT2_vs_NTC
ENSG00000016602.9	CLCA4	protein_coding	1.06371	0	0.902349	0.983221	0	0	0	0	0.520696	-1.9926	2.52145	-0.790256	0.429378	0.999953	-0.000582166	Group_NIT2_vs_NTC
ENSG00000016864.19	GLT8D1	protein_coding	1362.61	1223.07	1239.83	1183.8	1233.96	1055.84	1141.07	1140.59	1241.02	-0.132296	0.0684539	-1.93263	0.0532824	0.999953	-0.0483631	Group_NIT2_vs_NTC
ENSG00000017260.20	ATP2C1	protein_coding	2972	2970.16	2991.29	2934.91	2746.6	2641.82	2934.67	2836.05	2942.3	-0.0902863	0.0634279	-1.42345	0.154606	0.999953	-0.028736	Group_NIT2_vs_NTC
ENSG00000017427.17	IGF1	protein_coding	0	0	0	0	0	0	0	0	0.0638376	-0.0621424	4.20601	-0.0147747	0.988212		-1.70057e-05	Group_NIT2_vs_NTC
ENSG00000017483.16	SLC38A5	protein_coding	153.174	145.861	191.298	208.443	352.561	161.617	184.262	222.209	129.535	0.301157	0.302184	0.996601	0.318958	0.999953	0.00517684	Group_NIT2_vs_NTC
ENSG00000017797.13	RALBP1	protein_coding	2482.69	2400.77	2542.82	2452.15	2737.69	2489.09	2519.66	2525.22	2561.48	0.0573986	0.0703296	0.816137	0.414422	0.999953	0.0143102	Group_NIT2_vs_NTC
ENSG00000018189.13	RUFY3	protein_coding	424.419	410.572	492.683	451.298	380.161	431.572	435.299	384.049	432.977	-0.123634	0.118091	-1.04694	0.295126	0.999953	-0.0129603	Group_NIT2_vs_NTC
ENSG00000018236.15	CNTN1	protein_coding	14.8919	3.24136	3.6094	11.7987	47.1862	1.77602	3.38096	3.85333	11.0752	0.0406933	0.843852	0.0482233	0.961538	0.999953	3.89659e-05	Group_NIT2_vs_NTC
ENSG00000018280.17	SLC11A1	protein_coding	2.12741	5.40226	6.31645	0.983221	1.78061	4.44004	1.69048	3.85333	3.30046	-0.429652	0.972561	-0.441774	0.658653	0.999953	-0.000674062	Group_NIT2_vs_NTC
ENSG00000018408.15	WWTR1	protein_coding	10937	11379.3	12945.1	10475.2	9710.57	12068.9	11527.4	10368	10328.1	-0.0656715	0.122426	-0.53642	0.591668	0.999953	-0.00634219	Group_NIT2_vs_NTC
ENSG00000018510.18	AGPS	protein_coding	3310.26	3251.08	2895.64	3676.26	3698.33	3560.91	3719.9	4097.37	3504.14	0.201112	0.0821377	2.44847	0.0143465	0.634269	0.104977	Group_NIT2_vs_NTC
ENSG00000018607.9	ZNF285CP	transcribed_unprocessed_pseudogene	0	1.08045	0	0	0	0	0	0	0.0720302	-0.783458	4.20601	-0.186271	0.852232	0.999953	-8.6078e-05	Group_NIT2_vs_NTC
ENSG00000018610.15	STEEP1	protein_coding	553.128	488.364	486.366	446.382	554.661	488.404	468.263	472.675	492.534	0.00879315	0.104192	0.0843937	0.932743	0.999953	0.00115987	Group_NIT2_vs_NTC
ENSG00000018625.15	ATP1A2	protein_coding	0	0	0	0	1.78061	0	0	0	0.118708	1.04212	4.19441	0.248454	0.803783	0.999953	0.000123848	Group_NIT2_vs_NTC
ENSG00000018699.13	TTC27	protein_coding	688.219	664.478	518.851	610.58	719.368	697.974	565.466	625.524	614.342	0.0730278	0.0875301	0.834317	0.404103	0.999953	0.014016	Group_NIT2_vs_NTC
ENSG00000018869.18	ZNF582	protein_coding	46.8031	33.494	42.4104	37.3624	26.7092	33.7443	36.3453	65.5066	39.4444	-0.0296108	0.320364	-0.0924288	0.926357	0.999953	-0.00059202	Group_NIT2_vs_NTC
ENSG00000019102.12	VSIG2	protein_coding	44.6757	37.8158	50.5316	51.1275	80.1276	47.0644	54.9406	42.3866	51.7683	0.244418	0.373078	0.655138	0.512379	0.999953	0.00269539	Group_NIT2_vs_NTC
ENSG00000019144.20	PHLDB1	protein_coding	5052.61	4399.6	4269.01	5055.72	4554.81	4211.82	4897.32	4585.46	4685.23	-0.0353059	0.0914312	-0.386147	0.699388	0.999953	-0.00566332	Group_NIT2_vs_NTC
ENSG00000019169.11	MARCO	protein_coding	0	0	0	0	0	0	0	0	0							Group_NIT2_vs_NTC
ENSG00000019186.10	CYP24A1	protein_coding	0	0	0	0	0	0	0	0	0							Group_NIT2_vs_NTC
ENSG00000019485.14	PRDM11	protein_coding	201.041	198.803	241.83	196.644	210.112	214.898	237.513	240.191	205.51	0.104228	0.126796	0.822013	0.41107	0.999953	0.0094557	Group_NIT2_vs_NTC
ENSG00000019505.8	SYT13	protein_coding	0	2.1609	1.8047	0	0	0	0.84524	0	0.959142	-1.20961	2.12174	-0.570102	0.568609	0.999953	-0.0004796	Group_NIT2_vs_NTC
ENSG00000019549.13	SNAI2	protein_coding	53.1854	27.0113	31.5822	32.4463	50.7475	7.99207	43.1073	34.68	48.2808	-0.237978	0.38594	-0.616617	0.537487	0.999953	-0.00232126	Group_NIT2_vs_NTC
ENSG00000019582.17	CD74	protein_coding	8.50966	0	4.51175	4.91611	4.45153	0.888008	3.38096	2.56889	4.64512	-0.630559	1.01744	-0.619753	0.53542	0.999953	-0.000911772	Group_NIT2_vs_NTC
ENSG00000019991.18	HGF	protein_coding	1.06371	2.1609	2.70705	0	0.890306	0	1.69048	0	1.14797	-1.15084	1.89349	-0.607785	0.54333	0.999953	-0.000482068	Group_NIT2_vs_NTC
ENSG00000019995.6	ZRANB1	protein_coding	332.94	330.618	346.502	316.597	365.026	335.667	300.906	315.973	352.192	-0.0103373	0.109332	-0.0945491	0.924673	0.999953	-0.00176399	Group_NIT2_vs_NTC
ENSG00000020129.16	NCDN	protein_coding	602.058	627.743	694.809	617.463	673.072	637.59	646.609	655.066	675.623	0.0380986	0.0889875	0.428135	0.668553	0.999953	0.00759635	Group_NIT2_vs_NTC
ENSG00000020181.18	ADGRA2	protein_coding	1412.6	1332.2	1389.62	1433.54	1064.81	1326.68	1420	1316.55	1395.65	-0.125051	0.103416	-1.2092	0.226587	0.999953	-0.0172422	Group_NIT2_vs_NTC
ENSG00000020219.9	CCT8L1P	processed_pseudogene	0	0	0	0	0	0	0	0	0							Group_NIT2_vs_NTC
ENSG00000020256.20	ZFP64	protein_coding	505.261	538.065	611.793	577.151	611.641	529.253	562.93	512.493	499.293	-0.0101372	0.104884	-0.0966513	0.923003	0.999953	-0.00170445	Group_NIT2_vs_NTC
ENSG00000020426.11	MNAT1	protein_coding	537.172	556.433	548.628	553.553	569.796	514.157	543.49	597.266	585.181	0.0169056	0.0801902	0.210818	0.833029	0.999953	0.00279089	Group_NIT2_vs_NTC
ENSG00000020577.14	SAMD4A	protein_coding	1307.3	1378.66	973.635	1674.43	1088.84	1038.97	1296.6	1522.07	1744.79	-0.0882273	0.174756	-0.504859	0.613658	0.999953	-0.00434309	Group_NIT2_vs_NTC
ENSG00000020633.19	RUNX3	protein_coding	0	0	0.902349	0	0	0.888008	0	0	0.247032	-0.0621287	4.20601	-0.0147714	0.988215	0.999953	1.96036e-06	Group_NIT2_vs_NTC
ENSG00000020922.13	MRE11	protein_coding	664.817	646.11	584.722	643.027	676.633	667.782	688.026	721.857	698.373	0.117239	0.0947332	1.23757	0.215877	0.999953	0.0194603	Group_NIT2_vs_NTC
ENSG00000021300.14	PLEKHB1	protein_coding	6.38224	7.56317	15.3399	2.94966	2.67092	5.32805	2.53572	1.28444	4.29541	-1.39409	0.813783	-1.7131	0.0866935	0.999953	-0.00327088	Group_NIT2_vs_NTC
ENSG00000021355.13	SERPINB1	protein_coding	371.234	427.859	674.055	404.104	357.013	531.917	541.799	453.409	570.482	0.0344042	0.154913	0.222088	0.824246	0.999953	0.00218733	Group_NIT2_vs_NTC
ENSG00000021461.18	CYP3A43	protein_coding	0	0	0	0	0	0.888008	0	0	0.0592005	0.659192	4.20601	0.156726	0.875461		8.69492e-05	Group_NIT2_vs_NTC
ENSG00000021488.13	SLC7A9	protein_coding	0	0	0	0	0	0	0	0	0.0745716	-0.0621459	4.20601	-0.0147755	0.988211	0.999953	-2.29537e-05	Group_NIT2_vs_NTC
ENSG00000021574.14	SPAST	protein_coding	955.209	1032.91	1012.44	879	884.965	1057.62	887.502	905.533	929.959	-0.0563851	0.0849374	-0.663843	0.506791	0.999953	-0.0104725	Group_NIT2_vs_NTC
ENSG00000021645.20	NRXN3	protein_coding	305.284	258.228	178.665	312.664	393.515	190.922	326.263	297.991	288.15	0.212781	0.212867	0.999596	0.317506	0.999953	0.00705741	Group_NIT2_vs_NTC
ENSG00000021762.20	OSBPL5	protein_coding	428.674	459.192	472.831	475.879	508.365	441.34	441.215	396.893	399.529	-0.0374423	0.117315	-0.31916	0.749605	0.999953	-0.00357806	Group_NIT2_vs_NTC
ENSG00000021776.11	AQR	protein_coding	1910.42	1719	1689.2	1830.76	1739.66	1960.72	1923.77	2028.14	1866.28	0.0975552	0.0740772	1.31694	0.187859	0.999953	0.0258737	Group_NIT2_vs_NTC
ENSG00000021826.18	CPS1	protein_coding	32.9749	49.7008	38.801	32.4463	48.0765	79.0327	44.7977	62.9377	41.7167	0.579685	0.287632	2.01537	0.0438662	0.999953	0.0112818	Group_NIT2_vs_NTC
ENSG00000021852.14	C8B	protein_coding	0	0	0	0	0	0	0	0	0							Group_NIT2_vs_NTC
ENSG00000022267.19	FHL1	protein_coding	328.686	625.582	718.27	613.53	267.982	606.509	586.597	507.355	608.132	-0.218607	0.187284	-1.16725	0.243111	0.999953	-0.00984393	Group_NIT2_vs_NTC
ENSG00000022277.13	RTF2	protein_coding	1616.83	1699.55	1670.25	1619.37	1672	1554.01	1672.73	1604.27	1644.46	-0.0224548	0.0657326	-0.341609	0.732646	0.999953	-0.00733596	Group_NIT2_vs_NTC
ENSG00000022355.18	GABRA1	protein_coding	0	0	0	0	0	0	0.84524	0	0.184025	0.683318	4.20375	0.16255	0.870873	0.999953	9.42057e-05	Group_NIT2_vs_NTC
ENSG00000022556.16	NLRP2	protein_coding	106.371	31.3331	87.5279	69.8087	84.5791	44.4004	71.0002	48.8089	53.6202	-0.117442	0.529435	-0.221825	0.82445	0.999953	-0.000373758	Group_NIT2_vs_NTC
ENSG00000022567.10	SLC45A4	protein_coding	182.958	136.137	166.935	137.651	152.242	104.785	145.381	98.9021	142.64	-0.316535	0.164321	-1.92632	0.0540644	0.999953	-0.0195944	Group_NIT2_vs_NTC
ENSG00000022840.17	RNF10	protein_coding	3136.87	3356.97	3515.55	3289.86	3347.55	3421.49	3220.37	3222.67	3289.7	-0.0101877	0.0792225	-0.128597	0.897677	0.999953	-0.0032696	Group_NIT2_vs_NTC
ENSG00000022976.16	ZNF839	protein_coding	161.683	156.666	181.372	149.45	163.816	162.505	170.739	134.867	156.099	-0.0375858	0.140376	-0.26775	0.788892	0.999953	-0.00333476	Group_NIT2_vs_NTC
ENSG00000023041.12	ZDHHC6	protein_coding	769.06	877.327	895.131	857.369	742.516	929.744	890.038	897.826	911.811	0.0237639	0.081463	0.291714	0.770506	0.999953	0.00488015	Group_NIT2_vs_NTC
ENSG00000023171.20	GRAMD1B	protein_coding	40.4209	47.5399	78.5044	35.396	56.9796	47.0644	63.393	48.8089	77.7573	0.164565	0.312179	0.527148	0.598091	0.999953	0.00247205	Group_NIT2_vs_NTC
ENSG00000023191.17	RNH1	protein_coding	2200.81	2342.42	2385.81	2463.95	2617.5	2055.74	2282.99	2115.48	2502.82	-0.0424108	0.144249	-0.29401	0.76875	0.999953	-0.00299341	Group_NIT2_vs_NTC
ENSG00000023287.13	RB1CC1	protein_coding	1533.87	1658.49	1706.34	1616.42	1600.77	1792	1604.27	1632.53	1819.64	0.0254432	0.064919	0.391923	0.695115	0.999953	0.00648729	Group_NIT2_vs_NTC
ENSG00000023318.9	ERP44	protein_coding	1931.69	1912.4	1809.21	1837.64	1485.03	1644.59	1779.23	1695.47	1696.38	-0.178825	0.0971583	-1.84055	0.0656877	0.999953	-0.0331364	Group_NIT2_vs_NTC
ENSG00000023330.15	ALAS1	protein_coding	1768.95	1769.78	1929.22	1851.41	1581.18	1461.66	1763.17	1750.7	1632.51	-0.161388	0.108289	-1.49035	0.136133	0.999953	-0.0211397	Group_NIT2_vs_NTC
ENSG00000023516.9	AKAP11	protein_coding	1679.59	1682.26	1546.63	1727.52	1629.26	1860.38	1874.74	1764.83	1591.56	0.105765	0.110433	0.957729	0.338199	0.999953	0.0125818	Group_NIT2_vs_NTC
ENSG00000023572.10	GLRX2	protein_coding	491.433	553.192	424.104	529.956	490.559	507.052	504.608	502.217	518.142	0.0110621	0.114336	0.0967507	0.922924	0.999953	0.00103179	Group_NIT2_vs_NTC
ENSG00000023608.5	SNAPC1	protein_coding	399.954	393.285	295.971	377.557	360.574	337.443	290.763	360.929	474.189	-0.112013	0.225162	-0.497478	0.618852	0.999953	-0.00344036	Group_NIT2_vs_NTC
ENSG00000023697.13	DERA	protein_coding	737.149	842.753	720.075	813.124	781.689	840.055	783.538	842.595	808.814	0.0621918	0.0977816	0.636028	0.524758	0.999953	0.00873677	Group_NIT2_vs_NTC
ENSG00000023734.11	STRAP	protein_coding	4818.59	4954.95	4695.83	4840.4	5243.9	4890.26	4730.81	5047.86	4892.54	0.0439126	0.0485733	0.904049	0.36597	0.999953	0.0179445	Group_NIT2_vs_NTC
ENSG00000023839.12	ABCC2	protein_coding	36.166	34.5745	45.1175	40.3121	30.2704	45.2884	30.4287	33.3955	34.1084	-0.169729	0.334479	-0.507443	0.611844	0.999953	-0.00241201	Group_NIT2_vs_NTC
ENSG00000023892.12	DEF6	protein_coding	14.8919	11.885	15.3399	9.83221	16.9158	13.3201	16.0596	16.6978	14.1515	0.279243	0.427881	0.652619	0.514002	0.999953	0.00234853	Group_NIT2_vs_NTC
ENSG00000023902.14	PLEKHO1	protein_coding	1149.87	1064.25	1389.62	1116.94	844.901	1197.03	1272.09	1032.69	1364.46	-0.123139	0.139838	-0.880587	0.378541	0.999953	-0.00891027	Group_NIT2_vs_NTC
ENSG00000023909.10	GCLM	protein_coding	2122.1	2496.93	2002.31	2891.65	2243.57	2331.02	2340.47	2911.83	2698.61	0.0645257	0.160649	0.401655	0.687938	0.999953	0.00377152	Group_NIT2_vs_NTC
ENSG00000024048.11	UBR2	protein_coding	1014.78	906.499	1059.36	1040.25	912.564	1007	998.229	931.222	995.764	-0.0634244	0.0766198	-0.827781	0.407794	0.999953	-0.0141363	Group_NIT2_vs_NTC
ENSG00000024422.12	EHD2	protein_coding	5983.35	6195.31	6230.72	6156.93	5452.24	5969.19	6762.77	6130.65	6495.01	-0.0195943	0.0673524	-0.290922	0.771111	0.999953	-0.00417241	Group_NIT2_vs_NTC
ENSG00000024526.17	DEPDC1	protein_coding	822.246	657.995	545.019	681.372	1047.89	794.767	699.859	886.266	755.585	0.339602	0.140747	2.41285	0.0158285	0.671835	0.0329075	Group_NIT2_vs_NTC
ENSG00000024862.18	CCDC28A	protein_coding	134.027	160.987	195.81	145.517	186.074	170.497	150.453	137.435	165.869	0.0291002	0.180157	0.161526	0.871679	0.999953	0.00138049	Group_NIT2_vs_NTC
ENSG00000025039.15	RRAGD	protein_coding	2.12741	2.1609	5.4141	3.93288	0.890306	2.66402	2.53572	3.85333	8.24268	-0.501783	0.774656	-0.647749	0.517147	0.999953	-0.00122703	Group_NIT2_vs_NTC
ENSG00000025156.13	HSF2	protein_coding	263.799	249.584	261.681	238.923	349	273.506	267.941	246.613	258.149	0.164526	0.138634	1.18676	0.235323	0.999953	0.0138095	Group_NIT2_vs_NTC
ENSG00000025293.17	PHF20	protein_coding	1464.72	1525.6	1587.23	1484.66	1455.65	1540.69	1578.91	1523.35	1544.18	0.00871748	0.0624392	0.139616	0.888964	0.999953	0.00244977	Group_NIT2_vs_NTC
ENSG00000025423.11	HSD17B6	protein_coding	0	2.1609	0.902349	1.96644	0.890306	0	0	0	1.6164	-1.9536	1.77455	-1.1009	0.27094	0.999953	-0.000882057	Group_NIT2_vs_NTC
ENSG00000025434.19	NR1H3	protein_coding	20.2104	23.77	19.8517	14.7483	22.2577	10.6561	19.4405	16.6978	19.7797	-0.238211	0.401411	-0.593433	0.552891	0.999953	-0.00230363	Group_NIT2_vs_NTC
ENSG00000025708.14	TYMP	protein_coding	11.7008	9.72407	18.047	14.7483	20.477	12.4321	10.9881	10.2755	18.7722	0.0683879	0.458545	0.149141	0.881442	0.999953	0.000420722	Group_NIT2_vs_NTC
ENSG00000025770.19	NCAPH2	protein_coding	522.28	484.043	395.229	502.426	819.082	543.461	502.918	533.044	552.833	0.319761	0.16694	1.91543	0.055438	0.999953	0.0187647	Group_NIT2_vs_NTC
ENSG00000025772.8	TOMM34	protein_coding	1174.33	1349.48	1359.84	1334.23	1770.82	1451.89	1343.93	1455.27	1327.47	0.200351	0.0944132	2.12206	0.0338326	0.95818	0.0461993	Group_NIT2_vs_NTC
ENSG00000025796.14	SEC63	protein_coding	2453.97	2616.86	2607.79	2477.72	2654	2597.42	2540.79	2809.08	2577.96	0.0599817	0.0633958	0.946145	0.344074	0.999953	0.0174126	Group_NIT2_vs_NTC
ENSG00000025800.14	KPNA6	protein_coding	2661.4	2754.07	2492.29	2768.75	3004.78	2646.26	2881.42	2946.51	2742.49	0.103604	0.0742387	1.39556	0.162848	0.999953	0.0274714	Group_NIT2_vs_NTC
ENSG00000026025.16	VIM	protein_coding	42702.5	44721	46295.9	42435.8	43536	43523	42207.1	44574	47536.1	-0.019598	0.0601721	-0.325699	0.744652	0.999953	0.000403668	Group_NIT2_vs_NTC
ENSG00000026036.23	RTEL1-TNFRSF6B	protein_coding	28.7201	25.9309	25.2658	24.5805	36.5026	24.8642	47.3335	28.2578	28.0145	0.347293	0.338328	1.0265	0.304658	0.999953	0.00478137	Group_NIT2_vs_NTC
ENSG00000026103.25	FAS	protein_coding	104.243	168.551	182.275	134.701	117.52	190.034	129.322	175.969	171.237	0.0685147	0.178282	0.384306	0.700751	0.999953	0.00319886	Group_NIT2_vs_NTC
ENSG00000026297.17	RNASET2	protein_coding	88.2877	61.5858	92.0396	57.0268	86.3597	61.2725	80.2978	52.6622	84.4894	-0.0862906	0.249641	-0.345659	0.729599	0.999953	-0.00221709	Group_NIT2_vs_NTC
ENSG00000026508.21	CD44	protein_coding	6838.57	9917.47	6327.27	10833.1	7385.98	9632.22	9592.63	12484.8	12051.7	0.218448	0.104874	2.08295	0.0372557	0.992426	0.0375792	Group_NIT2_vs_NTC
ENSG00000026559.14	KCNG1	protein_coding	172.321	190.16	132.645	215.325	107.727	182.042	177.5	215.787	292.673	-0.124491	0.254898	-0.488394	0.625271	0.999953	-0.00293866	Group_NIT2_vs_NTC
ENSG00000026652.15	AGPAT4	protein_coding	306.348	305.768	375.377	296.933	295.582	299.259	347.394	265.88	310.181	-0.0899928	0.11957	-0.752637	0.451668	0.999953	-0.00942305	Group_NIT2_vs_NTC
ENSG00000026751.17	SLAMF7	protein_coding	0	0	0	0	2.67092	0	0	0	0.43442	13.8492	4.16745	3.32317	0.000890005	0.102789	0.000143041	Group_NIT2_vs_NTC
ENSG00000026950.17	BTN3A1	protein_coding	60.6313	108.045	147.083	97.3389	81.0179	168.721	107.346	113.031	88.3241	0.188831	0.29249	0.645599	0.518539	0.999953	0.00344408	Group_NIT2_vs_NTC
ENSG00000027001.10	MIPEP	protein_coding	416.973	390.043	439.444	433.6	458.508	451.108	451.358	393.04	415.859	0.0589694	0.120519	0.489297	0.624631	0.999953	0.00582683	Group_NIT2_vs_NTC
ENSG00000027075.17	PRKCH	protein_coding	1883.83	2082.03	2696.22	2216.18	1744.11	2235.12	2267.78	2088.51	1962.03	-0.0882301	0.0986124	-0.894717	0.370939	0.999953	-0.0141828	Group_NIT2_vs_NTC
ENSG00000027644.5	INSRR	protein_coding	0	0	0.902349	0	0	0	0	0	0.174652	-0.741204	4.20164	-0.176408	0.859973	0.999953	-0.00010096	Group_NIT2_vs_NTC
ENSG00000027697.16	IFNGR1	protein_coding	671.199	809.259	874.376	672.523	552.88	741.487	704.93	624.24	748.715	-0.206993	0.105089	-1.9697	0.0488724	0.999953	-0.0339031	Group_NIT2_vs_NTC
ENSG00000027847.14	B4GALT7	protein_coding	638.224	647.191	651.496	616.48	656.156	557.669	635.621	585.706	576.136	-0.0695676	0.0840873	-0.827326	0.408052	0.999953	-0.0132031	Group_NIT2_vs_NTC
ENSG00000027869.12	SH2D2A	protein_coding	12.7645	14.0459	13.5352	15.7315	28.4898	15.0961	18.5953	19.2667	28.6328	0.512803	0.382807	1.33958	0.18038	0.999953	0.0055322	Group_NIT2_vs_NTC
ENSG00000028116.18	VRK2	protein_coding	652.053	575.881	597.355	647.943	811.069	644.694	729.442	756.537	666.903	0.24841	0.0838623	2.96212	0.00305532	0.248448	0.17795	Group_NIT2_vs_NTC
ENSG00000028137.19	TNFRSF1B	protein_coding	491.433	418.135	639.766	383.456	602.737	359.643	353.31	335.24	389.034	-0.242984	0.151732	-1.6014	0.109288	0.999953	-0.017457	Group_NIT2_vs_NTC
ENSG00000028203.19	VEZT	protein_coding	2335.9	2249.5	2361.45	2139.49	2477.72	2241.33	2213.68	2164.29	2178.23	-0.000590539	0.0734355	-0.00804161	0.993584	0.999953	0.00288611	Group_NIT2_vs_NTC
ENSG00000028277.22	POU2F2	protein_coding	64.8861	119.93	128.134	95.3724	41.8444	134.977	114.107	96.3333	77.9936	-0.103634	0.292201	-0.354666	0.72284	0.999953	-0.00162193	Group_NIT2_vs_NTC
ENSG00000028310.18	BRD9	protein_coding	1296.66	1023.19	1040.41	1111.04	1314.09	1074.49	1057.4	1127.74	1091.08	0.0333676	0.0844354	0.395185	0.692706	0.999953	0.0064542	Group_NIT2_vs_NTC
ENSG00000028528.15	SNX1	protein_coding	1932.76	2096.08	2074.5	1876.97	2105.57	2211.14	1813.04	1994.74	1977.9	0.0212955	0.0734766	0.289826	0.771949	0.999953	0.00396561	Group_NIT2_vs_NTC
ENSG00000028839.10	TBPL1	protein_coding	394.635	490.525	392.522	419.835	424.676	411.148	421.775	463.684	457.812	0.0212752	0.10702	0.198797	0.842421	0.999953	0.00237373	Group_NIT2_vs_NTC
ENSG00000029153.15	BMAL2	protein_coding	2498.65	2318.65	1626.94	2416.76	2404.72	2172.07	2220.45	2603.57	3149.9	0.0864192	0.153959	0.561313	0.574584	0.999953	0.00547634	Group_NIT2_vs_NTC
ENSG00000029363.17	BCLAF1	protein_coding	3373.02	3284.58	3149.2	3154.17	3247.84	3549.37	3427.45	3789.11	3286.98	0.113861	0.0805986	1.41269	0.157748	0.999953	0.0240697	Group_NIT2_vs_NTC
ENSG00000029364.12	SLC39A9	protein_coding	1579.61	1612.03	1654.91	1608.55	1758.36	1523.82	1637.23	1567.02	1617.84	0.00694887	0.0713449	0.0973984	0.92241	0.999953	0.00153116	Group_NIT2_vs_NTC
ENSG00000029534.22	ANK1	protein_coding	5.31854	14.0459	21.6564	7.86577	2.67092	23.0882	8.4524	6.42222	12.7735	-0.317292	0.577145	-0.549762	0.582483	0.999953	-0.00151687	Group_NIT2_vs_NTC
ENSG00000029559.7	IBSP	protein_coding	2.12741	1.08045	0	0	0	0.888008	0	0	0.336896	-0.817141	4.16315	-0.19628	0.844391	0.999953	-7.59077e-05	Group_NIT2_vs_NTC
ENSG00000029639.11	TFB1M	protein_coding	244.653	199.884	190.396	214.342	292.911	237.098	229.06	255.604	207.088	0.253044	0.134699	1.87859	0.0603004	0.999953	0.0234946	Group_NIT2_vs_NTC
ENSG00000029725.17	RABEP1	protein_coding	987.12	928.109	836.478	944.875	1074.6	946.616	912.014	977.461	997.851	0.0830863	0.0728797	1.14005	0.254267	0.999953	0.0203457	Group_NIT2_vs_NTC
ENSG00000029993.15	HMGB3	protein_coding	1811.49	1870.26	1726.19	1838.62	2367.32	2234.23	1869.67	2048.69	1962.77	0.229098	0.0723833	3.16507	0.00155046	0.153486	0.182321	Group_NIT2_vs_NTC
ENSG00000030066.14	NUP160	protein_coding	1277.51	1223.07	1128.84	1218.21	1335.46	1492.74	1414.93	1451.42	1345.39	0.22973	0.103263	2.2247	0.0261011	0.870178	0.0448583	Group_NIT2_vs_NTC
ENSG00000030110.14	BAK1	protein_coding	464.84	508.893	545.921	476.862	525.281	443.116	549.406	473.96	487.756	-0.00601888	0.0906991	-0.0663609	0.94709	0.999953	-0.00192479	Group_NIT2_vs_NTC
ENSG00000030304.15	MUSK	protein_coding	0	0	0	0	0	0	0	0	0.154507	-0.0621581	4.20601	-0.0147784	0.988209	0.999953	-3.11296e-05	Group_NIT2_vs_NTC
ENSG00000030419.17	IKZF2	protein_coding	25.529	19.4481	30.6799	26.547	13.3546	20.4242	14.3691	12.8444	23.7919	-0.748903	0.342193	-2.18854	0.0286304	0.90091	-0.0104127	Group_NIT2_vs_NTC
ENSG00000031003.11	FAM13B	protein_coding	531.854	497.008	554.945	544.704	397.077	471.532	511.37	459.831	515.786	-0.211689	0.105276	-2.01079	0.044348	0.999953	-0.0355446	Group_NIT2_vs_NTC
ENSG00000031081.11	ARHGAP31	protein_coding	3989.97	3870.18	4260.89	4092.17	3505.14	3953.41	4201.69	3864.89	4038.44	-0.0625317	0.077297	-0.80898	0.418527	0.999953	-0.0136247	Group_NIT2_vs_NTC
ENSG00000031691.7	CENPQ	protein_coding	274.436	192.321	101.063	210.409	259.079	228.218	123.405	206.795	221.059	0.0881269	0.205825	0.428163	0.668532	0.999953	0.00328252	Group_NIT2_vs_NTC
ENSG00000031698.13	SARS1	protein_coding	3634.69	3670.3	3307.11	4236.7	3814.07	3293.62	3571.99	3659.38	4175.47	-0.0318209	0.166296	-0.191351	0.848251	0.999953	-0.00171106	Group_NIT2_vs_NTC
ENSG00000031823.14	RANBP3	protein_coding	1243.47	1219.83	1132.45	1030.42	1345.25	1212.13	1182.49	1215.08	1189.47	0.100356	0.0729147	1.37635	0.168713	0.999953	0.0314728	Group_NIT2_vs_NTC
ENSG00000032219.19	ARID4A	protein_coding	487.178	499.169	565.773	486.694	365.026	541.685	524.049	463.684	500.026	-0.112343	0.107959	-1.04061	0.298056	0.999953	-0.0142649	Group_NIT2_vs_NTC
ENSG00000032389.13	EIPR1	protein_coding	563.765	600.731	619.012	585.017	579.589	539.021	522.359	494.511	529.898	-0.148647	0.0909158	-1.635	0.10205	0.999953	-0.0285689	Group_NIT2_vs_NTC
ENSG00000032444.17	PNPLA6	protein_coding	2090.18	2092.84	2309.11	1993.97	2003.19	1996.24	2119.02	1945.93	2036.17	-0.0730607	0.0805106	-0.907467	0.36416	0.999953	-0.0154281	Group_NIT2_vs_NTC
ENSG00000032742.18	IFT88	protein_coding	304.22	249.584	251.755	249.738	359.684	300.147	264.56	319.826	293.398	0.231665	0.133816	1.73122	0.0834124	0.999953	0.0198133	Group_NIT2_vs_NTC
ENSG00000033011.14	ALG1	protein_coding	377.616	399.767	337.479	410.986	402.419	353.427	377.822	399.462	391.466	0.00877877	0.0988115	0.0888436	0.929206	0.999953	0.00133822	Group_NIT2_vs_NTC
ENSG00000033050.9	ABCF2	protein_coding	653.116	670.961	609.988	716.768	656.156	673.11	688.026	751.399	660.01	0.062914	0.082486	0.762723	0.445628	0.999953	0.0121087	Group_NIT2_vs_NTC
ENSG00000033100.17	CHPF2	protein_coding	2634.8	2652.51	2661.93	2577.02	2151.87	2218.24	2511.21	2169.43	2341.5	-0.218325	0.0839056	-2.60203	0.00926732	0.488273	-0.120831	Group_NIT2_vs_NTC
ENSG00000033122.21	LRRC7	protein_coding	11.7008	18.3677	10.8282	6.88255	14.2449	8.88008	13.5238	20.5511	12.1987	0.249076	0.562864	0.442516	0.658116	0.999953	0.00117456	Group_NIT2_vs_NTC
ENSG00000033170.17	FUT8	protein_coding	2035.94	1901.6	1789.36	1764.88	2947.8	1879.02	1732.74	1841.89	2074.05	0.142075	0.135358	1.04963	0.293891	0.999953	0.0127927	Group_NIT2_vs_NTC
ENSG00000033178.13	UBA6	protein_coding	2118.9	2285.16	1981.56	2538.68	2314.8	2362.1	2121.55	2541.91	2360.59	0.0695197	0.0844529	0.823177	0.410407	0.999953	0.0128902	Group_NIT2_vs_NTC
ENSG00000033327.13	GAB2	protein_coding	1058.39	1050.2	1321.04	1137.59	1300.74	1197.03	1141.07	1069.94	1024.07	0.0412509	0.110078	0.374742	0.707852	0.999953	0.00489433	Group_NIT2_vs_NTC
ENSG00000033627.18	ATP6V0A1	protein_coding	709.493	685.007	704.735	744.298	814.63	650.91	645.764	693.599	829.977	-0.0172724	0.126523	-0.136516	0.891414	0.999953	-0.00181814	Group_NIT2_vs_NTC
ENSG00000033800.14	PIAS1	protein_coding	699.919	646.11	674.957	663.674	632.118	762.799	695.633	705.159	670.298	0.0592058	0.0923463	0.641128	0.52144	0.999953	0.00931471	Group_NIT2_vs_NTC
ENSG00000034053.15	APBA2	protein_coding	720.13	884.89	759.778	791.493	652.595	760.135	747.192	768.097	759.603	-0.108482	0.0783101	-1.38529	0.165963	0.999953	-0.0260137	Group_NIT2_vs_NTC
ENSG00000034239.11	CLXN	protein_coding	0	0	0	0	0	0	0	0	0							Group_NIT2_vs_NTC
ENSG00000034510.6	TMSB10	protein_coding	31692.1	32503.2	33072.9	31076.7	34623.1	30227.8	29823.5	28287.3	32793.4	-0.0630709	0.0866774	-0.727651	0.466827	0.999953	-0.0198197	Group_NIT2_vs_NTC
ENSG00000034533.12	ASTE1	protein_coding	157.429	146.942	100.161	151.416	149.571	128.761	142	119.453	140.438	-0.0273814	0.184681	-0.148263	0.882135	0.999953	-0.00105101	Group_NIT2_vs_NTC
ENSG00000034677.13	RNF19A	protein_coding	1103.06	1179.85	1503.31	1228.04	861.817	1407.49	1310.97	1149.58	1139.91	-0.0861927	0.128	-0.67338	0.500706	0.999953	-0.00792434	Group_NIT2_vs_NTC
ENSG00000034693.15	PEX3	protein_coding	340.386	302.527	269.802	338.228	332.975	289.491	264.56	314.689	308.483	-0.0604848	0.138808	-0.435744	0.663023	0.999953	-0.00484568	Group_NIT2_vs_NTC
ENSG00000034713.8	GABARAPL2	protein_coding	947.763	1073.97	1137.86	1103.17	948.176	1107.35	1052.32	976.177	1086.06	-0.0594529	0.0740072	-0.80334	0.421778	0.999953	-0.0143095	Group_NIT2_vs_NTC
ENSG00000034971.17	MYOC	protein_coding	0	0	0	0	0	0	0	0	0.0609478	-0.0621488	4.20601	-0.0147762	0.988211		-2.31072e-05	Group_NIT2_vs_NTC
ENSG00000035115.22	SH3YL1	protein_coding	255.29	274.435	286.947	285.134	206.551	224.666	253.572	228.631	252.339	-0.269126	0.105335	-2.55496	0.0106199	0.532673	-0.118709	Group_NIT2_vs_NTC
ENSG00000035403.18	VCL	protein_coding	11855	10266.5	8857.46	11611.8	9531.62	8466.27	10366	10601.8	11775.4	-0.128324	0.0992704	-1.29267	0.196124	0.999953	-0.0223503	Group_NIT2_vs_NTC
ENSG00000035499.13	DEPDC1B	protein_coding	359.533	342.503	245.439	282.184	551.1	374.739	320.346	394.324	328.462	0.396742	0.183862	2.15783	0.0309413	0.928794	0.0200957	Group_NIT2_vs_NTC
ENSG00000035664.11	DAPK2	protein_coding	29.7838	23.77	31.5822	24.5805	5.34184	36.4083	24.512	17.9822	20.5789	-0.544629	0.469195	-1.16077	0.245734	0.999953	-0.00375765	Group_NIT2_vs_NTC
ENSG00000035681.9	NSMAF	protein_coding	1047.75	1124.75	1022.36	1067.78	1300.74	1214.79	1114.87	1294.72	1203.58	0.208453	0.0940571	2.21624	0.0266749	0.875684	0.0517073	Group_NIT2_vs_NTC
ENSG00000035687.10	ADSS2	protein_coding	4216.54	5212.1	4639.88	4494.3	4282.37	4987.94	4308.19	4600.88	4128.13	-0.0310037	0.107697	-0.287878	0.77344	0.999953	-0.00259485	Group_NIT2_vs_NTC
ENSG00000035720.8	STAP1	protein_coding	0	0	0	0	0	0	0	1.28444	0.156267	0.650105	4.20512	0.154599	0.877138	0.999953	8.88561e-05	Group_NIT2_vs_NTC
ENSG00000035862.13	TIMP2	protein_coding	7503.39	8169.3	7609.51	6703.6	4634.05	6414.08	6162.65	5410.08	7941.48	-0.412014	0.0851226	-4.84024	1.29683e-06	0.00147635	-0.374018	Group_NIT2_vs_NTC
ENSG00000035928.17	RFC1	protein_coding	1464.72	1592.59	1377.89	1622.31	1723.63	1756.48	1657.52	1701.89	1609.2	0.178342	0.0727984	2.44981	0.0142931	0.633603	0.102706	Group_NIT2_vs_NTC
ENSG00000036054.13	TBC1D23	protein_coding	943.508	1045.88	850.915	1030.42	903.661	986.577	901.871	980.03	1038.13	-0.0351986	0.0975196	-0.360938	0.718145	0.999953	-0.00474442	Group_NIT2_vs_NTC
ENSG00000036257.14	CUL3	protein_coding	2088.06	2141.46	1959.9	1995.94	2146.53	2104.58	2029.42	2120.62	2085.2	0.0380877	0.0582286	0.654108	0.513043	0.999953	0.0124949	Group_NIT2_vs_NTC
ENSG00000036448.10	MYOM2	protein_coding	5.31854	16.2068	33.3869	14.7483	2.67092	29.3043	14.3691	16.6978	12.4526	-0.24837	0.535749	-0.463593	0.642939	0.999953	-0.00132988	Group_NIT2_vs_NTC
ENSG00000036473.8	OTC	protein_coding	0	0	0	0	0	0	0	0	0.372858	-0.0621541	4.20601	-0.0147774	0.98821	0.999953	-2.30748e-05	Group_NIT2_vs_NTC
ENSG00000036530.9	CYP46A1	protein_coding	10.6371	15.1263	14.4376	9.83221	2.67092	4.44004	9.29764	7.70666	8.39893	-1.11585	0.570136	-1.95717	0.0503272	0.999953	-0.0054566	Group_NIT2_vs_NTC
ENSG00000036549.13	ZZZ3	protein_coding	1198.8	1158.24	1169.44	1300.8	1306.08	1274.29	1217.15	1342.24	1269.46	0.0921049	0.072527	1.26994	0.204106	0.999953	0.0229917	Group_NIT2_vs_NTC
ENSG00000036565.15	SLC18A1	protein_coding	0	0	0	0	0	0	0	0	0							Group_NIT2_vs_NTC
ENSG00000036672.16	USP2	protein_coding	2.12741	2.1609	12.6329	3.93288	1.78061	2.66402	0.84524	0	3.84591	-1.856	1.00684	-1.84338	0.0652734	0.999953	-0.00276901	Group_NIT2_vs_NTC
ENSG00000036828.17	CASR	protein_coding	0	0	0	0	0	0	0	0	0							Group_NIT2_vs_NTC
ENSG00000037042.9	TUBG2	protein_coding	146.792	126.413	153.399	152.399	143.339	134.089	120.869	136.151	125.582	-0.122128	0.178242	-0.685181	0.49323	0.999953	-0.00570082	Group_NIT2_vs_NTC
ENSG00000037241.7	RPL26L1	protein_coding	363.788	394.365	354.623	346.094	376.6	351.651	328.798	346.8	376.2	-0.055152	0.110827	-0.497641	0.618737	0.999953	-0.00638696	Group_NIT2_vs_NTC
ENSG00000037280.16	FLT4	protein_coding	505.261	319.814	659.617	342.161	76.5664	240.65	445.442	277.44	303.384	-0.871761	0.455787	-1.91265	0.0557928	0.999953	-0.00629101	Group_NIT2_vs_NTC
ENSG00000037474.15	NSUN2	protein_coding	2579.49	2657.91	2330.77	2704.84	2787.55	2386.08	2618.55	2866.88	2480.44	0.0524843	0.0705012	0.744445	0.456607	0.999953	0.0128035	Group_NIT2_vs_NTC
ENSG00000037637.11	FBXO42	protein_coding	573.338	597.49	683.078	612.547	572.467	624.269	657.597	583.137	574.648	-0.0156972	0.101902	-0.154042	0.877577	0.999953	-0.00271701	Group_NIT2_vs_NTC
ENSG00000037749.13	MFAP3	protein_coding	1740.22	1597.99	1555.65	1697.04	1374.63	1596.64	1606.8	1593.99	1581.69	-0.0933943	0.087001	-1.07349	0.283053	0.999953	-0.0174533	Group_NIT2_vs_NTC
ENSG00000037757.14	MRI1	protein_coding	228.697	251.745	248.146	234.99	209.222	198.914	216.382	219.64	215.277	-0.195244	0.132693	-1.4714	0.141184	0.999953	-0.0174535	Group_NIT2_vs_NTC
ENSG00000037897.17	METTL1	protein_coding	230.824	230.136	174.153	233.023	332.084	267.29	241.739	254.32	223.68	0.332607	0.126585	2.62753	0.00860062	0.463881	0.0500184	Group_NIT2_vs_NTC
ENSG00000037965.6	HOXC8	protein_coding	5.31854	1.08045	2.70705	2.94966	1.78061	0.888008	5.91668	5.13777	3.80088	-0.214823	1.14633	-0.187401	0.851347	0.999953	-0.000238556	Group_NIT2_vs_NTC
ENSG00000038002.9	AGA	protein_coding	277.628	329.538	366.354	335.278	188.745	288.603	350.775	299.275	299.231	-0.231634	0.127339	-1.81904	0.0689052	0.999953	-0.0240437	Group_NIT2_vs_NTC
ENSG00000038210.14	PI4K2B	protein_coding	900.96	843.833	693.004	847.537	925.919	935.96	862.145	908.102	842.483	0.151574	0.0759371	1.99604	0.0459293	0.999953	0.0496854	Group_NIT2_vs_NTC
ENSG00000038219.13	BOD1L1	protein_coding	1545.57	1491.02	1597.16	1606.58	1479.69	1699.65	1808.81	1710.88	1608.68	0.103716	0.1161	0.893337	0.371677	0.999953	0.0112989	Group_NIT2_vs_NTC
ENSG00000038274.18	MAT2B	protein_coding	2448.65	2401.85	2533.8	2348.92	3116.96	2577.89	2402.17	2496.96	2496.19	0.112819	0.0824353	1.36857	0.171132	0.999953	0.0329646	Group_NIT2_vs_NTC
ENSG00000038295.8	TLL1	protein_coding	191.467	84.2753	335.674	176.98	91.7016	241.538	431.918	258.173	169.388	0.474511	0.484704	0.97897	0.327595	0.999953	0.00317387	Group_NIT2_vs_NTC
ENSG00000038358.15	EDC4	protein_coding	1111.57	1145.28	1152.3	1014.68	1118.22	1091.36	1126.71	1190.68	1052.11	0.0324317	0.0746023	0.434728	0.66376	0.999953	0.00622521	Group_NIT2_vs_NTC
ENSG00000038382.23	TRIO	protein_coding	5599.35	5321.23	4816.74	6438.13	4154.17	4928.44	6177.86	6063.86	6323.57	-0.0725849	0.108514	-0.668899	0.50356	0.999953	-0.00875373	Group_NIT2_vs_NTC
ENSG00000038427.16	VCAN	protein_coding	1028.6	138.298	103.77	181.896	620.544	159.841	349.084	247.898	1814.51	0.214712	0.556252	0.385997	0.699499	0.999953	0.0010279	Group_NIT2_vs_NTC
ENSG00000038532.17	CLEC16A	protein_coding	765.869	735.788	772.411	719.718	711.355	652.686	775.085	728.279	705.723	-0.0638246	0.0831351	-0.767721	0.442653	0.999953	-0.0121721	Group_NIT2_vs_NTC
ENSG00000038945.15	MSR1	protein_coding	3.19112	5.40226	1.8047	5.89933	0	7.10406	10.9881	2.56889	4.74592	0.225407	0.949945	0.237284	0.812436	0.999953	0.00033926	Group_NIT2_vs_NTC
ENSG00000039068.20	CDH1	protein_coding	0	0	0	0	0	0	0	0	0.0711734	-0.0621523	4.20601	-0.014777	0.98821	0.999953	-2.35291e-05	Group_NIT2_vs_NTC
ENSG00000039123.16	MTREX	protein_coding	2164.64	2063.66	1999.61	2303.69	2301.44	2294.61	2325.26	2394.2	2320.4	0.128913	0.068919	1.8705	0.0614138	0.999953	0.0465219	Group_NIT2_vs_NTC
ENSG00000039139.11	DNAH5	protein_coding	5.31854	42.1376	63.1645	55.0604	11.574	17.7602	67.6192	50.0933	38.7421	-0.134532	0.352708	-0.381427	0.702887	0.999953	-0.00165133	Group_NIT2_vs_NTC
ENSG00000039319.17	ZFYVE16	protein_coding	1251.98	1271.69	1164.93	1252.62	1177.88	1304.48	1279.69	1333.25	1221.51	0.0441288	0.0911244	0.48427	0.628194	0.999953	0.00699117	Group_NIT2_vs_NTC
ENSG00000039523.20	RIPOR1	protein_coding	2246.55	2077.71	2339.79	2103.11	2333.49	2244	2348.92	2214.38	2323.54	0.0622413	0.087384	0.712273	0.476296	0.999953	0.0103286	Group_NIT2_vs_NTC
ENSG00000039537.16	C6	protein_coding	0	0	0	0	0	0	0	0	0.0506578	-0.0621521	4.20601	-0.014777	0.98821		-1.49181e-05	Group_NIT2_vs_NTC
ENSG00000039560.14	RAI14	protein_coding	13588.9	12831.5	11699.9	12726.8	13277.1	13068.8	12372.6	12640.2	11719.4	0.0168714	0.0714178	0.236235	0.813251	0.999953	0.00228193	Group_NIT2_vs_NTC
ENSG00000039600.11	SOX30	protein_coding	0	0	1.8047	0.983221	0	1.77602	3.38096	2.56889	1.76987	1.29498	1.46216	0.885659	0.375802	0.999953	0.00103181	Group_NIT2_vs_NTC
ENSG00000039650.12	PNKP	protein_coding	538.236	495.928	481.855	465.064	592.944	412.036	449.668	462.4	457.906	-0.0528716	0.112584	-0.469618	0.638628	0.999953	-0.00593647	Group_NIT2_vs_NTC
ENSG00000039987.7	BEST2	protein_coding	0	0	0	0	0	0	0	0	0							Group_NIT2_vs_NTC
ENSG00000040199.18	PHLPP2	protein_coding	393.572	411.652	420.495	409.02	450.495	478.636	391.346	458.546	412.628	0.122846	0.115997	1.05905	0.289579	0.999953	0.0141139	Group_NIT2_vs_NTC
ENSG00000040275.17	SPDL1	protein_coding	2216.77	1350.57	1024.17	1584.95	2272.95	1264.52	1800.36	1838.04	1657.41	0.242534	0.138827	1.74702	0.0806346	0.999953	0.0205515	Group_NIT2_vs_NTC
ENSG00000040341.18	STAU2	protein_coding	840.329	813.581	822.943	787.56	750.528	885.344	816.502	829.75	847.858	0.00722178	0.0943385	0.0765518	0.93898	0.999953	0.000723817	Group_NIT2_vs_NTC
ENSG00000040487.13	SLC66A1	protein_coding	225.506	217.171	256.267	227.124	276.885	245.978	237.513	208.08	245.637	0.0637507	0.13425	0.474866	0.634882	0.999953	0.00516236	Group_NIT2_vs_NTC
ENSG00000040531.16	CTNS	protein_coding	401.018	440.825	487.269	449.332	321.401	439.564	442.906	375.057	443.957	-0.176841	0.128975	-1.37112	0.170337	0.999953	-0.0167175	Group_NIT2_vs_NTC
ENSG00000040608.14	RTN4R	protein_coding	21.2741	16.2068	23.4611	15.7315	25.8189	18.6482	18.5953	7.70666	17.9255	-0.109501	0.412273	-0.265603	0.790545	0.999953	-0.00099046	Group_NIT2_vs_NTC
ENSG00000040633.13	PHF23	protein_coding	1403.03	1573.14	1792.07	1458.12	1475.24	1538.03	1467.34	1425.73	1444.46	-0.0764123	0.100708	-0.758752	0.448001	0.999953	-0.0108423	Group_NIT2_vs_NTC
ENSG00000040731.10	CDH10	protein_coding	1.06371	3.24136	0	0.983221	3.56123	2.66402	2.53572	0	2.52023	0.9392	1.21759	0.77136	0.440493	0.999953	0.000970809	Group_NIT2_vs_NTC
ENSG00000040933.16	INPP4A	protein_coding	767.997	849.236	1018.75	893.748	739.845	852.487	884.967	820.759	832.461	-0.0946749	0.0812829	-1.16476	0.244117	0.999953	-0.0210344	Group_NIT2_vs_NTC
ENSG00000041353.10	RAB27B	protein_coding	8.50966	8.64362	8.12114	3.93288	8.01276	15.9841	4.2262	5.13777	6.93782	0.179631	0.649767	0.276454	0.7822	0.999953	0.000680849	Group_NIT2_vs_NTC
ENSG00000041357.16	PSMA4	protein_coding	3417.69	3578.46	3497.51	3545.5	3920.91	3552.03	3593.96	3782.69	3507.02	0.0803936	0.0610975	1.31582	0.188233	0.999953	0.0303002	Group_NIT2_vs_NTC
ENSG00000041515.16	MYO16	protein_coding	0	0	0	0	0	0	0	2.56889	0.30338	1.41705	4.18271	0.338789	0.734769	0.999953	0.000126618	Group_NIT2_vs_NTC
ENSG00000041802.11	LSG1	protein_coding	1573.22	1685.51	1621.52	1612.48	1777.94	1664.13	1740.35	1817.49	1664.7	0.10735	0.0657215	1.63341	0.102383	0.999953	0.0373973	Group_NIT2_vs_NTC
ENSG00000041880.15	PARP3	protein_coding	224.442	254.987	238.22	227.124	267.982	224.666	224.834	236.338	253.793	0.0115712	0.141517	0.081765	0.934834	0.999953	0.00104509	Group_NIT2_vs_NTC
ENSG00000041982.17	TNC	protein_coding	7.44595	2.1609	45.1175	20.6476	4.45153	18.6482	39.7263	17.9822	164.771	0.456449	0.765444	0.59632	0.550962	0.999953	0.0011241	Group_NIT2_vs_NTC
ENSG00000041988.16	THAP3	protein_coding	179.767	203.125	223.783	172.064	185.184	192.698	188.489	169.547	183.421	-0.0798391	0.136466	-0.585048	0.558515	0.999953	-0.00643821	Group_NIT2_vs_NTC
ENSG00000042062.13	RIPOR3	protein_coding	0	2.1609	3.6094	0.983221	2.67092	0.888008	0	0	1.3554	-1.13219	1.79085	-0.632207	0.527252	0.999953	-0.000349878	Group_NIT2_vs_NTC
ENSG00000042088.14	TDP1	protein_coding	582.912	612.616	500.804	593.866	822.643	642.918	568.002	579.284	599.208	0.184359	0.137974	1.33619	0.181488	0.999953	0.01494	Group_NIT2_vs_NTC
ENSG00000042286.15	AIFM2	protein_coding	104.243	192.321	181.372	191.728	308.046	219.338	139.465	178.538	201.742	0.41685	0.299718	1.39081	0.164284	0.999953	0.00696722	Group_NIT2_vs_NTC
ENSG00000042304.14	C2orf83	transcribed_unprocessed_pseudogene	0	0	0	0	0	0	0	0	0							Group_NIT2_vs_NTC
ENSG00000042317.17	SPATA7	protein_coding	171.257	168.551	207.54	149.45	155.804	177.602	144.536	169.547	171.801	-0.111687	0.15975	-0.699135	0.484468	0.999953	-0.00662479	Group_NIT2_vs_NTC
ENSG00000042429.12	MED17	protein_coding	135.091	93.9994	94.7467	97.3389	97.9337	112.777	98.8931	92.4799	103.382	-0.0626416	0.175885	-0.35615	0.721728	0.999953	-0.00348876	Group_NIT2_vs_NTC
ENSG00000042445.14	RETSAT	protein_coding	748.85	782.247	920.396	776.745	889.416	832.063	731.133	762.959	775.045	-0.0146429	0.12768	-0.114684	0.908696	0.999953	-0.00173381	Group_NIT2_vs_NTC
ENSG00000042493.16	CAPG	protein_coding	497.815	740.11	595.551	660.725	976.666	764.575	552.787	666.626	856.184	0.27749	0.217565	1.27543	0.202156	0.999953	0.00952023	Group_NIT2_vs_NTC
ENSG00000042753.12	AP2S1	protein_coding	3929.33	4087.35	4306.01	3799.17	4475.57	3797.12	3980.24	3782.69	3915.38	-0.0114195	0.0894797	-0.127622	0.898448	0.999953	-0.00187377	Group_NIT2_vs_NTC
ENSG00000042781.14	USH2A	protein_coding	1.06371	0	0	1.96644	0	1.77602	0	0	0.711361	-0.834059	2.6334	-0.316723	0.751454	0.999953	-0.000209398	Group_NIT2_vs_NTC
ENSG00000042813.8	ZPBP	protein_coding	0	0	0	0	0	0	0	0	0							Group_NIT2_vs_NTC
ENSG00000042832.12	TG	protein_coding	4.25483	3.24136	13.5352	5.89933	6.23215	5.32805	9.29764	3.85333	9.46718	-0.0622902	0.644929	-0.0965847	0.923056	0.999953	-0.000236273	Group_NIT2_vs_NTC
ENSG00000042980.14	ADAM28	protein_coding	0	0	0	3.93288	2.67092	3.55203	2.53572	2.56889	1.27313	2.64351	1.757	1.50456	0.132438	0.999953	0.00117908	Group_NIT2_vs_NTC
ENSG00000043039.7	BARX2	protein_coding	0	0	0	0	0	0	0	0	0							Group_NIT2_vs_NTC
ENSG00000043093.15	DCUN1D1	protein_coding	627.587	570.479	600.965	604.681	695.329	721.95	643.228	644.791	670.861	0.170729	0.0943098	1.8103	0.0702488	0.999953	0.0321156	Group_NIT2_vs_NTC
ENSG00000043143.22	JADE2	protein_coding	757.36	628.823	594.648	684.322	892.977	721.062	602.656	616.533	711.78	0.0786967	0.105093	0.748827	0.453961	0.999953	0.00964701	Group_NIT2_vs_NTC
ENSG00000043355.12	ZIC2	protein_coding	0	0	0	0	0.890306	0	0	0	0.0593538	0.659199	4.20601	0.156728	0.875459		0.00010642	Group_NIT2_vs_NTC
ENSG00000043462.13	LCP2	protein_coding	12.7645	18.3677	11.7305	11.7987	2.67092	10.6561	16.9048	3.85333	9.43083	-0.792331	0.600669	-1.31908	0.187142	0.999953	-0.00336592	Group_NIT2_vs_NTC
ENSG00000043514.17	TRIT1	protein_coding	352.087	421.376	345.6	366.741	429.128	401.38	358.382	395.609	378.962	0.0927931	0.10011	0.926911	0.353973	0.999953	0.0140209	Group_NIT2_vs_NTC
ENSG00000043591.6	ADRB1	protein_coding	4.25483	7.56317	0	5.89933	8.90306	7.10406	2.53572	6.42222	20.6976	0.686666	0.804547	0.853482	0.393392	0.999953	0.00164312	Group_NIT2_vs_NTC
ENSG00000044012.4	GUCA2B	protein_coding	0	0	0	0	0	0	0	0	0							Group_NIT2_vs_NTC
ENSG00000044090.13	CUL7	protein_coding	648.861	663.398	732.708	608.614	587.602	631.374	680.418	570.293	535.418	-0.103624	0.132348	-0.782969	0.433646	0.999953	-0.00902444	Group_NIT2_vs_NTC
ENSG00000044115.21	CTNNA1	protein_coding	14243	14786	14568.4	14794.5	13903.9	14060.7	14974.3	14405	14903.6	-0.0262637	0.0487003	-0.539292	0.589685	0.999953	-0.0136297	Group_NIT2_vs_NTC
ENSG00000044446.12	PHKA2	protein_coding	207.423	222.573	234.611	225.158	291.13	237.986	235.822	226.062	229.251	0.156974	0.134983	1.16291	0.244865	0.999953	0.0131922	Group_NIT2_vs_NTC
ENSG00000044459.15	CNTLN	protein_coding	314.857	334.94	379.889	309.715	414.883	449.332	372.751	384.049	382.57	0.273308	0.101415	2.69494	0.00704005	0.418219	0.158719	Group_NIT2_vs_NTC
ENSG00000044524.11	EPHA3	protein_coding	0	0	0	0	0	0	0	0	0							Group_NIT2_vs_NTC
ENSG00000044574.9	HSPA5	protein_coding	34290.7	31959.8	30208.9	33327.3	32755.3	25638.6	30556.3	30763.7	27313.3	-0.116811	0.0819609	-1.42521	0.154098	0.999953	-0.0259876	Group_NIT2_vs_NTC
ENSG00000046604.14	DSG2	protein_coding	0	1.08045	0	0	0	0	0	0	0.503348	-0.783489	3.89757	-0.20102	0.840683	0.999953	-0.000141016	Group_NIT2_vs_NTC
ENSG00000046647.14	GEMIN8	protein_coding	239.334	259.309	295.068	269.403	290.24	299.259	294.989	208.08	266.118	0.0371606	0.150994	0.246107	0.805599	0.999953	0.00247014	Group_NIT2_vs_NTC
ENSG00000046651.16	OFD1	protein_coding	237.207	249.584	255.365	248.755	250.176	309.027	237.513	259.458	291.562	0.0845626	0.139021	0.608274	0.543006	0.999953	0.00633048	Group_NIT2_vs_NTC
ENSG00000046653.15	GPM6B	protein_coding	2.12741	15.1263	3.6094	7.86577	0.890306	7.10406	5.91668	3.85333	6.16211	-0.545651	0.704178	-0.774876	0.438413	0.999953	-0.0016225	Group_NIT2_vs_NTC
ENSG00000046774.10	MAGEC2	protein_coding	0	0	0	0	0	0	0	0	0							Group_NIT2_vs_NTC
ENSG00000046889.19	PREX2	protein_coding	2215.7	1695.23	1953.59	2107.04	1955.11	1756.48	2083.52	1931.8	1588.87	-0.0348697	0.155187	-0.224695	0.822217	0.999953	-0.00223334	Group_NIT2_vs_NTC
ENSG00000047056.18	WDR37	protein_coding	946.699	1067.49	1030.48	1001.9	863.597	996.345	987.241	986.453	1060.73	-0.078797	0.0797231	-0.988383	0.322965	0.999953	-0.0175871	Group_NIT2_vs_NTC
ENSG00000047188.16	YTHDC2	protein_coding	1043.5	1063.17	1096.35	1178.88	810.179	1055.84	1177.42	1140.59	984.857	-0.0735005	0.0944691	-0.778038	0.436547	0.999953	-0.0124511	Group_NIT2_vs_NTC
ENSG00000047230.15	CTPS2	protein_coding	404.209	467.836	512.534	472.929	495.01	477.748	431.918	458.546	443	0.00454191	0.120186	0.0377906	0.969855	0.999953	-0.000445122	Group_NIT2_vs_NTC
ENSG00000047249.18	ATP6V1H	protein_coding	995.63	1056.68	1085.53	1101.21	990.911	985.689	976.253	1044.25	1048.52	-0.0848562	0.0919895	-0.922455	0.356291	0.999953	-0.0146729	Group_NIT2_vs_NTC
ENSG00000047315.17	POLR2B	protein_coding	4836.68	5050.03	4592.06	5034.09	5129.06	4921.34	4871.12	5241.81	4936.29	0.0472898	0.0644483	0.733763	0.463093	0.999953	0.0133479	Group_NIT2_vs_NTC
ENSG00000047346.13	ATOSA	protein_coding	605.249	745.512	1112.6	667.607	568.906	867.584	766.633	741.124	679.757	-0.0714867	0.186057	-0.384218	0.700817	0.999953	-0.00310895	Group_NIT2_vs_NTC
ENSG00000047365.13	ARAP2	protein_coding	3.19112	0	0	1.96644	4.45153	4.44004	2.53572	6.42222	2.12537	2.41823	1.48749	1.62572	0.10401	0.999953	0.00151556	Group_NIT2_vs_NTC
ENSG00000047410.14	TPR	protein_coding	5846.13	5140.79	4675.97	5560.12	5542.16	5455.92	5764.54	5682.38	5313.98	0.0804566	0.0894417	0.899543	0.368364	0.999953	0.0140165	Group_NIT2_vs_NTC
ENSG00000047457.14	CP	protein_coding	1.06371	1.08045	0	0	0	0	0	1.28444	0.289521	-0.744874	4.18419	-0.178021	0.858706	0.999953	-2.56344e-05	Group_NIT2_vs_NTC
ENSG00000047578.14	KATNIP	protein_coding	422.292	315.492	467.417	397.221	380.161	298.371	393.882	393.04	411.257	-0.129392	0.108922	-1.18794	0.234858	0.999953	-0.0160966	Group_NIT2_vs_NTC
ENSG00000047579.20	DTNBP1	protein_coding	307.411	275.515	346.502	260.554	324.962	305.475	279.775	295.422	306.385	0.0199366	0.131587	0.151508	0.879575	0.999953	0.00168031	Group_NIT2_vs_NTC
ENSG00000047597.7	XK	protein_coding	2.12741	6.48271	2.70705	2.94966	0	2.66402	0.84524	3.85333	3.19546	-1.09475	1.00996	-1.08396	0.278384	0.999953	-0.0016773	Group_NIT2_vs_NTC
ENSG00000047621.12	C12orf4	protein_coding	783.952	707.696	609.988	801.325	738.954	740.598	705.776	778.373	710.304	0.0355841	0.0840783	0.423226	0.672131	0.999953	0.00610927	Group_NIT2_vs_NTC
ENSG00000047634.15	SCML1	protein_coding	251.035	259.309	262.584	248.755	327.633	334.779	266.251	341.662	279.002	0.312309	0.148675	2.10062	0.035674	0.976928	0.0245967	Group_NIT2_vs_NTC
ENSG00000047644.20	WWC3	protein_coding	1954.03	1618.52	1677.47	1870.09	1876.77	1594.86	1900.95	1781.52	2204.25	0.00537821	0.123508	0.0435454	0.965267	0.999953	0.000521807	Group_NIT2_vs_NTC
ENSG00000047648.23	ARHGAP6	protein_coding	8.50966	41.0572	25.2658	20.6476	3.56123	14.2081	12.6786	8.9911	19.6329	-1.24477	0.417298	-2.98294	0.00285493	0.237425	-0.0120004	Group_NIT2_vs_NTC
ENSG00000047662.5	FAM184B	protein_coding	1.06371	0	0.902349	0	0.890306	0.888008	2.53572	0	0.604342	0.940955	2.14429	0.438819	0.660793	0.999953	0.000322858	Group_NIT2_vs_NTC
ENSG00000047849.22	MAP4	protein_coding	9929.71	10104.4	9323.07	10918.7	9942.05	9649.09	10895.1	11062.9	10926.5	0.0420883	0.0945593	0.445099	0.656248	0.999953	0.00518244	Group_NIT2_vs_NTC
ENSG00000047932.14	GOPC	protein_coding	1425.37	1414.31	1254.27	1482.7	1147.6	1322.24	1417.47	1513.07	1375.37	-0.0523732	0.0931619	-0.562173	0.573998	0.999953	-0.00804704	Group_NIT2_vs_NTC
ENSG00000047936.11	ROS1	protein_coding	0	0	0	0	0	0	1.69048	1.28444	0.649522	1.60255	2.78476	0.575471	0.564973	0.999953	0.000365598	Group_NIT2_vs_NTC
ENSG00000048028.12	USP28	protein_coding	464.84	542.387	523.363	503.409	521.72	724.614	578.99	592.128	513.03	0.243387	0.158945	1.53127	0.125703	0.999953	0.0156415	Group_NIT2_vs_NTC
ENSG00000048052.25	HDAC9	protein_coding	51.0579	49.7008	66.7739	98.3221	23.148	52.3925	49.0239	55.2311	59.8178	-0.584968	0.272335	-2.14797	0.0317159	0.937945	-0.0127049	Group_NIT2_vs_NTC
ENSG00000048140.18	TSPAN17	protein_coding	1612.58	1854.06	1598.06	1603.63	1696.03	1708.53	1512.98	1573.44	1739.41	-0.0376397	0.0773993	-0.486306	0.62675	0.999953	-0.00634852	Group_NIT2_vs_NTC
ENSG00000048162.22	NOP16	protein_coding	711.62	657.995	595.551	764.946	763.883	576.317	686.335	714.151	683.158	0.00691607	0.104005	0.0664977	0.946982	0.999953	0.000791269	Group_NIT2_vs_NTC
ENSG00000048342.18	CC2D2A	protein_coding	319.112	399.767	434.932	375.59	238.602	371.187	363.453	364.782	322.587	-0.199102	0.156864	-1.26926	0.204347	0.999953	-0.0127388	Group_NIT2_vs_NTC
ENSG00000048392.13	RRM2B	protein_coding	1980.62	2582.28	2236.02	2253.54	1606.11	2436.69	2174.8	2317.14	2347.33	-0.0934305	0.110429	-0.846068	0.397515	0.999953	-0.0106549	Group_NIT2_vs_NTC
ENSG00000048405.11	ZNF800	protein_coding	680.773	584.525	545.921	643.027	570.686	614.501	688.026	616.533	639.507	0.0217652	0.105442	0.206419	0.836463	0.999953	0.00178033	Group_NIT2_vs_NTC
ENSG00000048462.11	TNFRSF17	protein_coding	0	0	0	0	0	0	0	0	0							Group_NIT2_vs_NTC
ENSG00000048471.14	SNX29	protein_coding	587.166	547.789	651.496	637.127	438.031	634.926	648.299	569.008	687.874	-0.0902162	0.12096	-0.745837	0.455766	0.999953	-0.00907774	Group_NIT2_vs_NTC
ENSG00000048540.16	LMO3	protein_coding	1.06371	3.24136	0	0.983221	0.890306	1.77602	0	0	0.848097	-0.856675	1.82208	-0.470162	0.638239	0.999953	-0.000497845	Group_NIT2_vs_NTC
ENSG00000048544.6	MRPS10	protein_coding	924.362	1063.17	833.771	957.657	1001.59	1041.63	895.11	990.306	986.931	0.0588899	0.0740221	0.795572	0.426281	0.999953	0.0153926	Group_NIT2_vs_NTC
ENSG00000048545.18	GUCA1A	protein_coding	0	0	0	0	0	0	0	0	0							Group_NIT2_vs_NTC
ENSG00000048649.14	RSF1	protein_coding	1522.17	1648.77	1741.53	1667.54	1707.61	1747.6	1654.14	1689.04	1597.25	0.0468044	0.0799462	0.585449	0.558246	0.999953	0.00910682	Group_NIT2_vs_NTC
ENSG00000048707.15	VPS13D	protein_coding	1472.17	1310.59	1356.23	1508.26	1490.37	1425.25	1547.64	1585	1473.34	0.100001	0.0638664	1.56578	0.1174	0.999953	0.0375301	Group_NIT2_vs_NTC
ENSG00000048740.19	CELF2	protein_coding	682.9	753.075	382.596	750.198	338.316	800.095	473.335	743.693	801.227	-0.179098	0.176162	-1.01667	0.309312	0.999953	-0.00835501	Group_NIT2_vs_NTC
ENSG00000048828.18	FAM120A	protein_coding	4540.97	4401.76	3937.85	4856.13	4746.22	4466.68	4819.56	4907.86	4930.49	0.0963692	0.0814743	1.18282	0.236882	0.999953	0.0200462	Group_NIT2_vs_NTC
ENSG00000049089.15	COL9A2	protein_coding	3.19112	2.1609	9.92584	0.983221	0.890306	2.66402	5.07144	5.13777	3.48772	0.113163	0.99992	0.113172	0.909894	0.999953	0.000174154	Group_NIT2_vs_NTC
ENSG00000049130.16	KITLG	protein_coding	1279.64	1328.96	981.756	1607.57	1024.74	1623.28	1679.49	1848.31	1980.87	0.227842	0.146523	1.555	0.119947	0.999953	0.0158961	Group_NIT2_vs_NTC
ENSG00000049167.16	ERCC8	protein_coding	284.01	293.883	256.267	302.832	271.543	331.227	256.953	301.844	313.298	0.0295493	0.115787	0.255205	0.798565	0.999953	0.00291489	Group_NIT2_vs_NTC
ENSG00000049192.15	ADAMTS6	protein_coding	945.636	813.581	565.773	924.228	796.824	680.214	762.407	911.955	835.821	-0.0315938	0.123755	-0.255294	0.798496	0.999953	-0.00277205	Group_NIT2_vs_NTC
ENSG00000049239.13	H6PD	protein_coding	2626.29	3055.52	2944.37	3098.13	2706.53	3276.75	3064.84	3103.22	2742.85	0.0505021	0.0963401	0.524207	0.600135	0.999953	0.00748167	Group_NIT2_vs_NTC
ENSG00000049245.13	VAMP3	protein_coding	4400.56	4738.86	4339.4	4556.25	3958.3	4380.54	4314.11	4473.72	4730.41	-0.0763468	0.0651639	-1.17161	0.241353	0.999953	-0.0289186	Group_NIT2_vs_NTC
ENSG00000049246.15	PER3	protein_coding	140.409	90.758	73.0903	86.5235	163.816	80.8087	89.5955	109.178	124.573	0.172682	0.181251	0.952725	0.340729	0.999953	0.00817679	Group_NIT2_vs_NTC
ENSG00000049247.14	UTS2	protein_coding	0	0	0	0	0	0	0	0	0							Group_NIT2_vs_NTC
ENSG00000049249.10	TNFRSF9	protein_coding	2.12741	1.08045	8.12114	2.94966	3.56123	2.66402	2.53572	0	2.13739	-0.660276	1.17465	-0.562103	0.574046	0.999953	-0.00070553	Group_NIT2_vs_NTC
ENSG00000049283.19	EPN3	protein_coding	2.12741	0	0	0	2.67092	0	0.84524	3.85333	1.46502	1.95541	1.7307	1.12983	0.258546	0.999953	0.000981883	Group_NIT2_vs_NTC
ENSG00000049323.16	LTBP1	protein_coding	3094.32	2385.64	3610.3	2854.29	2550.73	2208.48	3528.03	2595.86	3190.83	-0.139033	0.0875289	-1.58842	0.112191	0.999953	-0.030869	Group_NIT2_vs_NTC
ENSG00000049449.10	RCN1	protein_coding	3716.59	3618.43	4100.28	3182.69	3634.23	3476.55	3397.02	3236.8	3627.84	-0.0922253	0.141262	-0.652868	0.513842	0.999953	-0.00686938	Group_NIT2_vs_NTC
ENSG00000049540.19	ELN	protein_coding	4.25483	2.1609	5.4141	0.983221	1.78061	1.77602	0.84524	1.28444	1.33461	-0.896653	1.44106	-0.622218	0.533799	0.999953	-0.000575428	Group_NIT2_vs_NTC
ENSG00000049541.11	RFC2	protein_coding	688.219	661.237	557.652	629.261	876.062	751.255	691.407	810.484	709.381	0.301839	0.108165	2.79055	0.00526179	0.35385	0.196994	Group_NIT2_vs_NTC
ENSG00000049618.25	ARID1B	protein_coding	1704.06	1765.46	1900.35	1847.47	1760.14	1881.69	2058.16	1987.03	1987.53	0.0899248	0.0583275	1.54172	0.123141	0.999953	0.0386224	Group_NIT2_vs_NTC
ENSG00000049656.14	CLPTM1L	protein_coding	3332.59	3059.84	2894.74	3290.84	3214.01	2709.31	3019.2	3114.78	2991.77	-0.0601243	0.0715165	-0.840705	0.400513	0.999953	-0.0204687	Group_NIT2_vs_NTC
ENSG00000049759.20	NEDD4L	protein_coding	311.666	287.4	333.869	389.356	207.441	298.371	358.382	318.542	380.269	-0.198958	0.201437	-0.987689	0.323305	0.999953	-0.00747591	Group_NIT2_vs_NTC
ENSG00000049768.18	FOXP3	protein_coding	2.12741	0	0.902349	1.96644	0	1.77602	0	1.28444	0.968493	-1.25059	1.85025	-0.675902	0.499103	0.999953	-0.000517061	Group_NIT2_vs_NTC
ENSG00000049769.14	PPP1R3F	protein_coding	36.166	33.494	52.3363	52.1107	24.9286	24.8642	38.0358	28.2578	37.9029	-0.566168	0.267745	-2.11458	0.034466	0.967112	-0.0130348	Group_NIT2_vs_NTC
ENSG00000049860.14	HEXB	protein_coding	2672.03	2970.16	3146.49	2780.55	2625.51	2964.17	2652.36	2792.38	3107.41	-0.0700785	0.0774453	-0.904878	0.36553	0.999953	-0.0145927	Group_NIT2_vs_NTC
ENSG00000049883.15	PTCD2	protein_coding	278.691	281.998	273.412	280.218	250.176	312.579	318.656	308.266	276.083	0.0920501	0.115387	0.797749	0.425016	0.999953	0.00972543	Group_NIT2_vs_NTC
ENSG00000050030.16	NEXMIF	protein_coding	0	0	0	0	0	0	0	0	0							Group_NIT2_vs_NTC
ENSG00000050130.18	JKAMP	protein_coding	1055.2	1116.11	1065.67	1104.16	944.615	1080.71	1068.38	1093.06	1128.94	-0.0540172	0.0671977	-0.803855	0.421481	0.999953	-0.0163957	Group_NIT2_vs_NTC
ENSG00000050165.19	DKK3	protein_coding	4951.56	4298.04	4229.31	4713.56	2748.38	3211.92	4274.38	3929.11	5644.95	-0.373603	0.141675	-2.63705	0.00836308	0.456522	-0.0383849	Group_NIT2_vs_NTC
ENSG00000050327.15	ARHGEF5	protein_coding	4.25483	2.1609	0.902349	2.94966	8.01276	0	2.53572	3.85333	3.81185	0.241153	0.974805	0.247386	0.80461	0.999953	0.000383751	Group_NIT2_vs_NTC
ENSG00000050344.9	NFE2L3	protein_coding	1296.66	1265.21	1232.61	1172	1266.91	1082.48	1071.76	1108.47	1330.31	-0.132005	0.110185	-1.19803	0.230906	0.999953	-0.016695	Group_NIT2_vs_NTC
ENSG00000050393.12	MCUR1	protein_coding	575.466	593.168	525.167	586.983	734.503	669.558	607.728	648.644	630.096	0.223277	0.0923729	2.41713	0.0156436	0.668558	0.0723159	Group_NIT2_vs_NTC
ENSG00000050405.14	LIMA1	protein_coding	3803.82	3216.51	2843.3	3832.6	3555.88	2913.55	3487.46	3792.96	3754.71	0.00573666	0.108908	0.0526746	0.957991	0.999953	0.000693308	Group_NIT2_vs_NTC
ENSG00000050426.16	LETMD1	protein_coding	246.78	236.619	319.432	226.141	229.699	243.314	268.786	259.458	258.326	-0.0358276	0.125445	-0.285605	0.775181	0.999953	-0.00351596	Group_NIT2_vs_NTC
ENSG00000050438.17	SLC4A8	protein_coding	302.093	283.079	270.705	336.262	283.117	290.379	358.382	324.964	388.78	0.0777317	0.129377	0.600813	0.547965	0.999953	0.00751074	Group_NIT2_vs_NTC
ENSG00000050555.19	LAMC3	protein_coding	0	2.1609	0	0.983221	1.78061	2.66402	2.53572	0	1.40172	1.24323	1.68874	0.736192	0.461614	0.999953	0.000603509	Group_NIT2_vs_NTC
ENSG00000050628.21	PTGER3	protein_coding	0	0	0.902349	0	0	0	1.69048	0	0.960885	0.285035	1.9702	0.144673	0.884969	0.999953	0.000127706	Group_NIT2_vs_NTC
ENSG00000050730.16	TNIP3	protein_coding	12.7645	4.32181	5.4141	12.7819	2.67092	7.99207	10.1429	7.70666	6.35228	-0.208917	0.683211	-0.305787	0.759767	0.999953	-0.000655337	Group_NIT2_vs_NTC
ENSG00000050748.18	MAPK9	protein_coding	1340.27	1341.92	1243.44	1343.08	1319.43	1304.48	1368.44	1405.18	1354.15	0.0350934	0.0657815	0.533485	0.593698	0.999953	0.00879587	Group_NIT2_vs_NTC
ENSG00000050767.18	COL23A1	protein_coding	0	0	0	0	1.78061	0	0	1.28444	0.204337	1.60087	4.1843	0.382591	0.702023	0.999953	0.000188255	Group_NIT2_vs_NTC
ENSG00000050820.17	BCAR1	protein_coding	5477.03	5244.52	5957.31	5277.93	6858.92	5150.45	5668.18	5218.69	5467.93	0.047288	0.110894	0.426426	0.669797	0.999953	0.00508609	Group_NIT2_vs_NTC
ENSG00000051009.11	FHIP1B	protein_coding	346.769	328.458	430.421	346.094	336.536	366.747	341.477	344.231	326.239	-0.0595971	0.119688	-0.497939	0.618527	0.999953	-0.0061033	Group_NIT2_vs_NTC
ENSG00000051108.15	HERPUD1	protein_coding	1553.01	1441.32	1579.11	1720.64	1348.81	1163.29	1560.31	1423.16	1474.6	-0.200565	0.10687	-1.87672	0.060557	0.999953	-0.0314543	Group_NIT2_vs_NTC
ENSG00000051128.19	HOMER3	protein_coding	1057.32	1079.37	1107.18	1009.77	1373.74	1085.15	996.538	942.782	1052.39	0.0389873	0.100569	0.387665	0.698264	0.999953	0.00615553	Group_NIT2_vs_NTC
ENSG00000051180.17	RAD51	protein_coding	291.456	280.918	192.2	230.074	387.283	295.707	291.608	295.422	282.059	0.352914	0.16467	2.14316	0.0321005	0.939957	0.0221324	Group_NIT2_vs_NTC
ENSG00000051341.15	POLQ	protein_coding	411.655	329.538	218.369	320.53	516.378	342.771	392.192	409.737	347.079	0.368293	0.208174	1.76916	0.0768664	0.999953	0.0137013	Group_NIT2_vs_NTC
ENSG00000051382.9	PIK3CB	protein_coding	774.379	875.166	795.872	908.496	876.062	910.208	842.705	940.213	855.404	0.0891734	0.0823401	1.08299	0.278813	0.999953	0.0182119	Group_NIT2_vs_NTC
ENSG00000051523.12	CYBA	protein_coding	953.082	861.12	1063.87	909.479	1366.62	817.855	1046.41	805.346	904.355	0.0631003	0.142928	0.441484	0.658863	0.999953	0.00487521	Group_NIT2_vs_NTC
ENSG00000051596.10	THOC3	protein_coding	152.11	122.091	175.056	152.399	162.036	149.185	182.572	163.124	150.03	0.135279	0.132489	1.02106	0.307227	0.999953	0.0117255	Group_NIT2_vs_NTC
ENSG00000051620.11	HEBP2	protein_coding	1960.41	2111.2	2495.9	1981.19	2296.99	2385.19	1977.86	1949.79	2044.49	0.0113113	0.0978774	0.115566	0.907996	0.999953	0.00214032	Group_NIT2_vs_NTC
ENSG00000051825.15	MPHOSPH9	protein_coding	649.925	500.249	508.023	535.855	624.995	654.462	574.763	599.835	540.62	0.17348	0.115959	1.49604	0.134643	0.999953	0.0209134	Group_NIT2_vs_NTC
ENSG00000052126.17	PLEKHA5	protein_coding	290.392	316.573	393.424	362.809	289.35	353.427	333.025	303.129	409.871	-0.0763263	0.185342	-0.411812	0.680477	0.999953	-0.00374021	Group_NIT2_vs_NTC
ENSG00000052344.16	PRSS8	protein_coding	0	0	0	0	0	0.888008	0	0	0.0592005	0.659192	4.20601	0.156726	0.875461		8.69492e-05	Group_NIT2_vs_NTC
ENSG00000052723.12	SIKE1	protein_coding	998.821	905.419	939.346	963.557	930.37	973.257	923.002	981.315	889.495	-0.000304971	0.129318	-0.00235831	0.998118	0.999953	-0.000236481	Group_NIT2_vs_NTC
ENSG00000052749.14	RRP12	protein_coding	926.489	849.236	776.02	960.607	1148.5	866.696	1004.15	1078.93	916.647	0.220629	0.102875	2.14464	0.0319818	0.939957	0.0400431	Group_NIT2_vs_NTC
ENSG00000052795.13	FNIP2	protein_coding	425.483	343.584	472.831	453.265	382.832	425.356	442.906	445.702	467.394	0.00450345	0.108626	0.0414582	0.966931	0.999953	0.000686845	Group_NIT2_vs_NTC
ENSG00000052802.13	MSMO1	protein_coding	1109.45	1013.46	686.688	1090.39	1095.97	840.943	1003.3	1114.9	1086.48	0.0648326	0.171802	0.377368	0.7059	0.999953	0.00264464	Group_NIT2_vs_NTC
ENSG00000052841.16	TTC17	protein_coding	1111.57	1067.49	1202.83	1051.06	976.666	1077.15	982.169	959.479	1104	-0.150422	0.0749131	-2.00796	0.0446477	0.999953	-0.0504786	Group_NIT2_vs_NTC
ENSG00000052850.8	ALX4	protein_coding	0	0	0.902349	0	1.78061	0	0	0	0.405081	1.48981	4.19017	0.355548	0.722179	0.999953	3.77703e-05	Group_NIT2_vs_NTC
ENSG00000053254.16	FOXN3	protein_coding	1110.51	1174.45	1435.64	1182.81	968.653	1281.4	1226.44	1239.49	1199.69	-0.0534449	0.106817	-0.500341	0.616835	0.999953	-0.0057197	Group_NIT2_vs_NTC
ENSG00000053328.9	METTL24	protein_coding	0	0	0	0.983221	0	0	0	0	0.126496	-0.783465	4.20601	-0.186273	0.852231	0.999953	-0.000108215	Group_NIT2_vs_NTC
ENSG00000053371.13	AKR7A2	protein_coding	697.792	650.432	674.957	600.748	626.776	639.366	672.811	631.946	660.237	-0.0280153	0.0931183	-0.300857	0.763523	0.999953	-0.00454568	Group_NIT2_vs_NTC
ENSG00000053372.5	MRTO4	protein_coding	1756.18	1768.7	1327.36	1799.29	2037.02	1676.56	1710.77	1924.1	1689.05	0.14723	0.106138	1.38716	0.165394	0.999953	0.0194895	Group_NIT2_vs_NTC
ENSG00000053438.11	NNAT	protein_coding	106.371	166.39	197.615	124.869	82.7985	124.321	96.3574	88.6266	120.849	-0.60788	0.41561	-1.46262	0.143571	0.999953	-0.00560913	Group_NIT2_vs_NTC
ENSG00000053501.14	USE1	protein_coding	156.365	173.953	199.419	198.611	156.694	180.266	170.739	137.435	161.56	-0.177515	0.150029	-1.1832	0.23673	0.999953	-0.0121207	Group_NIT2_vs_NTC
ENSG00000053524.13	MCF2L2	protein_coding	9.57336	8.64362	19.8517	21.6309	14.2449	15.0961	19.4405	11.56	17.5809	0.0541111	0.465194	0.116319	0.907399	0.999953	0.000418399	Group_NIT2_vs_NTC
ENSG00000053702.15	NRIP2	protein_coding	10.6371	9.72407	6.31645	16.7148	8.90306	11.5441	5.91668	12.8444	9.91745	-0.12364	0.489637	-0.252513	0.800645	0.999953	-0.00088698	Group_NIT2_vs_NTC
ENSG00000053747.17	LAMA3	protein_coding	255.29	192.321	171.446	228.107	254.628	235.322	256.108	262.026	389.164	0.254225	0.163165	1.55809	0.119213	0.999953	0.0153995	Group_NIT2_vs_NTC
ENSG00000053770.12	AP5M1	protein_coding	952.018	1006.98	1093.65	923.245	779.018	1106.46	1118.25	1046.82	951.436	0.0226811	0.116054	0.195437	0.845051	0.999953	0.00262167	Group_NIT2_vs_NTC
ENSG00000053900.11	ANAPC4	protein_coding	420.164	467.836	453.882	446.382	440.702	412.036	439.525	471.391	443.646	-0.0198209	0.107211	-0.184878	0.853325	0.999953	-0.00243019	Group_NIT2_vs_NTC
ENSG00000054116.12	TRAPPC3	protein_coding	1308.36	1343	1324.65	1432.55	1504.62	1232.55	1251.8	1275.45	1424.37	-0.0348458	0.106095	-0.328439	0.74258	0.999953	-0.00431332	Group_NIT2_vs_NTC
ENSG00000054118.15	THRAP3	protein_coding	4487.78	4352.06	4500.02	4039.07	4926.07	4400.97	4455.26	4537.94	4250.61	0.0741537	0.077321	0.959037	0.33754	0.999953	0.0163052	Group_NIT2_vs_NTC
ENSG00000054148.18	PHPT1	protein_coding	665.881	664.478	587.429	580.1	551.99	618.053	618.716	560.017	596.403	-0.089246	0.109745	-0.813212	0.416097	0.999953	-0.0117861	Group_NIT2_vs_NTC
ENSG00000054179.12	ENTPD2	protein_coding	1.06371	0	0.902349	2.94966	1.78061	2.66402	1.69048	2.56889	1.16089	1.09978	1.48362	0.741283	0.458522	0.999953	0.000761769	Group_NIT2_vs_NTC
ENSG00000054219.11	LY75	protein_coding	20.2104	28.0918	28.8752	26.547	31.1607	46.1764	33.8096	43.6711	34.1668	0.591031	0.450317	1.31248	0.189358	0.999953	0.00457466	Group_NIT2_vs_NTC
ENSG00000054267.22	ARID4B	protein_coding	1259.43	1164.73	1374.28	1137.59	1011.39	1365.76	1313.5	1253.62	1243.19	0.000885582	0.106774	0.00829399	0.993382	0.999953	-0.000159976	Group_NIT2_vs_NTC
ENSG00000054277.14	OPN3	protein_coding	146.792	119.93	86.6255	119.953	92.5919	92.3528	98.0479	113.031	105.48	-0.246328	0.219864	-1.12037	0.262558	0.999953	-0.00744799	Group_NIT2_vs_NTC
ENSG00000054282.16	SDCCAG8	protein_coding	673.327	888.132	734.512	727.584	872.5	774.343	742.121	730.848	762.817	0.0458042	0.100143	0.457387	0.647393	0.999953	0.00605107	Group_NIT2_vs_NTC
ENSG00000054356.14	PTPRN	protein_coding	4.25483	0	0.902349	2.94966	3.56123	0	3.38096	1.28444	5.0727	0.13672	1.10246	0.124014	0.901304	0.999953	0.000154376	Group_NIT2_vs_NTC
ENSG00000054392.13	HHAT	protein_coding	40.4209	39.9767	35.1916	39.3288	40.0638	36.4083	33.8096	29.5422	50.1879	-0.132016	0.286843	-0.460238	0.645345	0.999953	-0.00231269	Group_NIT2_vs_NTC
ENSG00000054523.20	KIF1B	protein_coding	2930.51	2863.2	2901.05	2865.11	2711.87	3218.14	2982.01	3109.64	2939.33	0.0547888	0.0623928	0.878127	0.379875	0.999953	0.0175851	Group_NIT2_vs_NTC
ENSG00000054598.9	FOXC1	protein_coding	652.053	524.019	685.785	465.064	645.472	556.781	536.728	405.884	547.211	-0.115105	0.114546	-1.00487	0.314957	0.999953	-0.0137389	Group_NIT2_vs_NTC
ENSG00000054611.14	TBC1D22A	protein_coding	756.296	821.144	899.642	699.07	706.903	760.135	725.216	710.297	755.743	-0.127349	0.0881717	-1.44433	0.148647	0.999953	-0.0256835	Group_NIT2_vs_NTC
ENSG00000054654.20	SYNE2	protein_coding	648.861	423.537	365.451	508.325	608.079	531.917	592.513	562.586	539.983	0.258109	0.149669	1.72453	0.0846115	0.999953	0.0189527	Group_NIT2_vs_NTC
ENSG00000054690.14	PLEKHH1	protein_coding	18.083	20.5286	35.1916	15.7315	11.574	10.6561	20.2858	10.2755	15.6521	-0.759403	0.406287	-1.86913	0.0616052	0.999953	-0.00751527	Group_NIT2_vs_NTC
ENSG00000054793.14	ATP9A	protein_coding	2529.5	2558.51	2539.21	2492.47	2002.3	2489.09	2592.35	2237.5	2389.96	-0.119465	0.106886	-1.11768	0.263703	0.999953	-0.0167363	Group_NIT2_vs_NTC
ENSG00000054796.13	SPO11	protein_coding	0	0	0	0	0	0	0	0	0							Group_NIT2_vs_NTC
ENSG00000054803.4	CBLN4	protein_coding	0	0	1.8047	0	0	0	0.84524	0	0.176663	-0.408218	4.17443	-0.09779	0.922099	0.999953	-3.38392e-05	Group_NIT2_vs_NTC
ENSG00000054938.17	CHRDL2	protein_coding	0	1.08045	0	1.96644	0	0	0	0	0.203126	-1.69863	4.18239	-0.406138	0.684641	0.999953	-0.000153019	Group_NIT2_vs_NTC
ENSG00000054965.11	FAM168A	protein_coding	883.941	831.948	896.033	776.745	909.893	800.095	902.717	813.053	842.946	0.0146597	0.0795435	0.184298	0.85378	0.999953	0.00312161	Group_NIT2_vs_NTC
ENSG00000054967.13	RELT	protein_coding	189.34	199.884	199.419	179.929	214.564	208.682	213.846	150.28	178.202	0.0327608	0.154365	0.21223	0.831928	0.999953	0.00212857	Group_NIT2_vs_NTC
ENSG00000054983.17	GALC	protein_coding	737.149	727.144	785.044	693.171	644.582	663.342	772.55	612.68	679.545	-0.128877	0.10386	-1.24087	0.214655	0.999953	-0.0185607	Group_NIT2_vs_NTC
ENSG00000055044.11	NOP58	protein_coding	1436	1483.46	1173.05	1593.8	1668.43	1487.41	1465.65	1622.25	1501.37	0.138277	0.0907287	1.52407	0.12749	0.999953	0.0270198	Group_NIT2_vs_NTC
ENSG00000055070.17	SZRD1	protein_coding	3218.78	3501.75	3544.43	3439.31	3790.03	3750.94	3546.63	3498.82	3464.79	0.0891606	0.0595571	1.49706	0.134377	0.999953	0.0363581	Group_NIT2_vs_NTC
ENSG00000055118.17	KCNH2	protein_coding	3.19112	7.56317	8.12114	2.94966	2.67092	7.99207	3.38096	5.13777	9.59661	-0.0663308	0.864101	-0.0767628	0.938812	0.999953	-0.000172687	Group_NIT2_vs_NTC
ENSG00000055130.18	CUL1	protein_coding	2077.42	2116.61	1955.39	2055.92	2111.81	2259.09	2140.99	2151.44	2149.82	0.0792907	0.059276	1.33765	0.18101	0.999953	0.0324551	Group_NIT2_vs_NTC
ENSG00000055147.19	FAM114A2	protein_coding	673.327	767.121	797.677	690.221	658.827	704.19	728.597	712.866	699.951	-0.061805	0.088301	-0.699936	0.483967	0.999953	-0.0109663	Group_NIT2_vs_NTC
ENSG00000055163.21	CYFIP2	protein_coding	686.091	1043.72	1000.71	919.312	576.919	922.64	700.704	838.742	928.315	-0.26638	0.103606	-2.57109	0.0101379	0.515208	-0.117275	Group_NIT2_vs_NTC
ENSG00000055208.20	TAB2	protein_coding	1457.28	1454.29	1380.59	1492.53	1343.47	1439.46	1448.74	1410.32	1509.67	-0.0353901	0.065628	-0.539253	0.589712	0.999953	-0.0108506	Group_NIT2_vs_NTC
ENSG00000055211.14	GINM1	protein_coding	879.686	1041.56	1168.54	1028.45	941.944	995.457	1013.44	1044.25	1038.65	-0.0386073	0.0754282	-0.511842	0.608761	0.999953	-0.00895739	Group_NIT2_vs_NTC
ENSG00000055332.19	EIF2AK2	protein_coding	1627.47	1413.23	1523.17	1595.77	1708.5	1682.77	1616.94	1755.83	1710.33	0.135157	0.0594058	2.27515	0.022897	0.822311	0.0752376	Group_NIT2_vs_NTC
ENSG00000055483.20	USP36	protein_coding	1073.28	932.43	914.08	1113.99	1146.71	952.832	1035.42	1067.37	1082.04	0.0615476	0.0815774	0.754469	0.450568	0.999953	0.0133254	Group_NIT2_vs_NTC
ENSG00000055609.21	KMT2C	protein_coding	1207.31	1025.35	1126.13	1221.16	1103.98	1147.31	1367.6	1195.82	1189.95	0.0713947	0.0836216	0.853783	0.393225	0.999953	0.0143052	Group_NIT2_vs_NTC
ENSG00000055732.13	MCOLN3	protein_coding	0	0	0	0	0.890306	0	0.84524	0	0.42826	1.40619	4.17076	0.337155	0.736	0.999953	0.000191497	Group_NIT2_vs_NTC
ENSG00000055813.6	CCDC85A	protein_coding	177.639	99.4016	120.012	179.929	182.513	78.1447	114.107	78.3511	148.961	-0.360395	0.301953	-1.19355	0.232656	0.999953	-0.00640877	Group_NIT2_vs_NTC
ENSG00000055917.17	PUM2	protein_coding	2490.14	2478.56	2435.44	2503.28	2447.45	2704.87	2587.28	2702.47	2543.31	0.0743068	0.0842019	0.882484	0.377515	0.999953	0.0143302	Group_NIT2_vs_NTC
ENSG00000055950.17	MRPL43	protein_coding	781.825	806.017	831.966	764.946	858.255	816.079	739.585	675.617	805.996	-0.045239	0.0867198	-0.521669	0.601901	0.999953	-0.00850513	Group_NIT2_vs_NTC
ENSG00000055955.17	ITIH4	protein_coding	0	1.08045	0	0.983221	0	0	0	0	0.259474	-1.35123	4.18673	-0.322741	0.746892	0.999953	-0.000143774	Group_NIT2_vs_NTC
ENSG00000055957.11	ITIH1	protein_coding	0	0	0	0	0	0	0	0	0							Group_NIT2_vs_NTC
ENSG00000056050.7	HPF1	protein_coding	389.317	450.549	354.623	355.926	474.533	478.636	345.703	411.022	410.362	0.139247	0.118921	1.17092	0.241633	0.999953	0.0143988	Group_NIT2_vs_NTC
ENSG00000056097.16	ZFR	protein_coding	3581.5	3426.11	3368.47	3525.83	3406.31	3800.67	3470.56	3596.44	3527.29	0.0382697	0.0616264	0.620995	0.534603	0.999953	0.0106283	Group_NIT2_vs_NTC
ENSG00000056277.16	ZNF280C	protein_coding	229.761	204.205	173.251	271.369	209.222	284.162	236.667	273.586	219.925	0.202315	0.147192	1.3745	0.169287	0.999953	0.0145888	Group_NIT2_vs_NTC
ENSG00000056291.19	NPFFR2	protein_coding	0	1.08045	0.902349	0.983221	0	0	1.69048	0	0.716424	-0.940212	2.26985	-0.414217	0.678715	0.999953	-0.000328224	Group_NIT2_vs_NTC
ENSG00000056558.11	TRAF1	protein_coding	27.6564	19.4481	40.6057	31.4631	56.0893	10.6561	28.7382	23.12	29.287	-0.122864	0.424319	-0.289555	0.772157	0.999953	-0.00113885	Group_NIT2_vs_NTC
ENSG00000056586.16	RC3H2	protein_coding	2915.62	2539.06	2563.57	2787.43	2555.18	2720.86	2768.16	2688.34	2789.36	-0.00742481	0.0955512	-0.0777051	0.938063	0.999953	-0.00143662	Group_NIT2_vs_NTC
ENSG00000056736.10	IL17RB	protein_coding	18.083	62.6662	76.6997	51.1275	40.0638	45.2884	40.5715	62.9377	48.6043	-0.0547632	0.358043	-0.152951	0.878437	0.999953	-0.000619215	Group_NIT2_vs_NTC
ENSG00000056972.21	TRAF3IP2	protein_coding	273.373	304.688	329.358	285.134	231.48	338.331	349.084	301.844	284.519	0.0335902	0.184125	0.182431	0.855244	0.999953	0.00145902	Group_NIT2_vs_NTC
ENSG00000057019.16	DCBLD2	protein_coding	4880.29	3238.12	2911.88	3887.66	6691.54	3948.08	4396.1	4869.33	5372.92	0.419044	0.133088	3.14863	0.00164036	0.159415	0.319893	Group_NIT2_vs_NTC
ENSG00000057149.16	SERPINB3	protein_coding	0	0	0	0	0	0	0	0	0.0838696	-0.0621488	4.20601	-0.0147762	0.988211	0.999953	-1.96197e-05	Group_NIT2_vs_NTC
ENSG00000057252.13	SOAT1	protein_coding	1128.59	1157.16	981.756	1288.02	1233.07	1136.65	1180.8	1261.32	1284.91	0.0816071	0.109546	0.744958	0.456297	0.999953	0.0118435	Group_NIT2_vs_NTC
ENSG00000057468.7	MSH4	protein_coding	5.31854	1.08045	0.902349	2.94966	0	2.66402	0	3.85333	1.69783	-1.45862	1.53761	-0.948625	0.342811	0.999953	-0.000802497	Group_NIT2_vs_NTC
ENSG00000057593.14	F7	protein_coding	0	0	0	0	3.56123	0	0.84524	0	0.293764	2.00997	4.16662	0.482398	0.629523	0.999953	0.000195305	Group_NIT2_vs_NTC
ENSG00000057608.17	GDI2	protein_coding	8423.5	8697.64	8278.15	8532.39	8530.92	8611.01	8208.13	8744.49	8543.17	0.00655436	0.0442895	0.147989	0.882351	0.999953	0.00062513	Group_NIT2_vs_NTC
ENSG00000057657.17	PRDM1	protein_coding	139.346	144.781	152.497	143.55	23.148	159.841	175.81	163.124	113.395	-0.291314	0.374842	-0.777164	0.437062	0.999953	-0.00310427	Group_NIT2_vs_NTC
ENSG00000057663.16	ATG5	protein_coding	871.176	935.672	879.791	882.933	1028.3	951.944	857.919	963.333	944.563	0.0908422	0.0819749	1.10817	0.267788	0.999953	0.0212559	Group_NIT2_vs_NTC
ENSG00000057704.13	TMCC3	protein_coding	1494.51	1708.2	2107.89	1380.44	1430.72	2213.8	1796.98	1624.82	1580.56	0.0880073	0.169976	0.517762	0.604624	0.999953	0.00415974	Group_NIT2_vs_NTC
ENSG00000057757.10	PITHD1	protein_coding	797.78	860.04	834.673	797.392	762.993	682.878	759.026	787.364	784.988	-0.137102	0.0861949	-1.59061	0.111698	0.999953	-0.0291012	Group_NIT2_vs_NTC
ENSG00000057935.14	MTA3	protein_coding	614.823	689.329	585.625	577.151	609.86	653.574	529.12	585.706	627.92	-0.0528565	0.100298	-0.526993	0.598199	0.999953	-0.00794398	Group_NIT2_vs_NTC
ENSG00000058056.10	USP13	protein_coding	514.834	563.996	447.565	539.788	461.179	596.741	524.894	590.844	517.845	0.0699045	0.110189	0.634406	0.525816	0.999953	0.00784915	Group_NIT2_vs_NTC
ENSG00000058063.16	ATP11B	protein_coding	1474.3	1264.13	1256.07	1427.64	1669.32	1543.36	1461.42	1462.98	1580.25	0.181714	0.0955404	1.90196	0.057176	0.999953	0.034919	Group_NIT2_vs_NTC
ENSG00000058085.15	LAMC2	protein_coding	215.933	4279.67	1692.81	3155.16	137.997	4692.23	1420	3767.27	2636.41	-0.106097	0.416385	-0.254806	0.798873	0.999953	-0.000945401	Group_NIT2_vs_NTC
ENSG00000058091.17	CDK14	protein_coding	1189.22	1137.72	953.783	1300.8	1319.43	1186.38	1123.32	1384.63	1308.83	0.133367	0.106281	1.25486	0.209531	0.999953	0.0182204	Group_NIT2_vs_NTC
ENSG00000058262.11	SEC61A1	protein_coding	11370	10970.9	10507.9	11088.8	12636.1	10426.1	10961.1	10937	10921.1	0.0313296	0.0602793	0.519741	0.603244	0.999953	0.00918459	Group_NIT2_vs_NTC
ENSG00000058272.19	PPP1R12A	protein_coding	1849.79	1835.69	1902.15	1947.76	1780.61	1986.47	1994.77	2178.42	1951.26	0.0720601	0.060372	1.1936	0.232634	0.999953	0.0372089	Group_NIT2_vs_NTC
ENSG00000058335.16	RASGRF1	protein_coding	0	0	0	0	0	0	1.69048	0	0.474435	1.07416	3.45133	0.311232	0.755624	0.999953	0.000134908	Group_NIT2_vs_NTC
ENSG00000058404.21	CAMK2B	protein_coding	14.8919	5.40226	14.4376	8.84899	12.4643	5.32805	11.8334	3.85333	10.4409	-0.389558	0.61195	-0.636585	0.524395	0.999953	-0.0016843	Group_NIT2_vs_NTC
ENSG00000058453.17	CROCC	protein_coding	209.55	267.952	221.076	211.393	219.015	240.65	217.227	184.96	206.661	-0.0750219	0.126177	-0.594578	0.552125	0.999953	-0.00697209	Group_NIT2_vs_NTC
ENSG00000058600.16	POLR3E	protein_coding	645.67	545.628	538.703	614.513	715.806	601.181	664.359	647.36	566.051	0.164489	0.094854	1.73413	0.0828951	0.999953	0.0284435	Group_NIT2_vs_NTC
ENSG00000058668.16	ATP2B4	protein_coding	4673.93	5441.16	8113.02	5481.46	3600.4	5820.89	5829.62	4875.75	5395.75	-0.223902	0.141369	-1.58381	0.113237	0.999953	-0.0179239	Group_NIT2_vs_NTC
ENSG00000058673.17	ZC3H11A	protein_coding	10.6371	12.9654	18.047	14.7483	8.01276	18.6482	14.3691	10.2755	13.9539	-0.145993	0.441537	-0.330647	0.740911	0.999953	-0.00117435	Group_NIT2_vs_NTC
ENSG00000058729.11	RIOK2	protein_coding	736.085	785.489	664.129	767.896	710.465	750.367	677.883	859.293	773.178	0.0180396	0.105207	0.171467	0.863856	0.999953	0.00619654	Group_NIT2_vs_NTC
ENSG00000058799.15	YIPF1	protein_coding	380.807	394.365	388.01	391.322	393.515	350.763	356.691	364.782	376.434	-0.0854993	0.103176	-0.828676	0.407288	0.999953	-0.0112689	Group_NIT2_vs_NTC
ENSG00000058804.12	NDC1	protein_coding	1407.28	1417.55	1177.57	1399.12	1712.06	1429.69	1472.41	1620.97	1330.41	0.205848	0.10182	2.02168	0.0432094	0.999953	0.0372441	Group_NIT2_vs_NTC
ENSG00000058866.15	DGKG	protein_coding	5.31854	8.64362	10.8282	8.84899	3.56123	12.4321	4.2262	6.42222	11.1493	-0.362303	0.615146	-0.58897	0.555881	0.999953	-0.00158789	Group_NIT2_vs_NTC
ENSG00000059122.17	FLYWCH1	protein_coding	759.487	857.879	1067.48	913.412	789.702	736.158	819.883	842.595	876.236	-0.167202	0.0848691	-1.97011	0.0488253	0.999953	-0.0393365	Group_NIT2_vs_NTC
ENSG00000059145.19	UNKL	protein_coding	213.805	235.539	244.537	225.158	283.117	263.738	222.298	218.355	207.823	0.0866874	0.143523	0.603999	0.545845	0.999953	0.00636392	Group_NIT2_vs_NTC
ENSG00000059377.19	TBXAS1	protein_coding	58.5039	50.7813	55.9457	58.9933	58.7602	43.5124	43.9525	51.3777	50.7521	-0.202258	0.245404	-0.824184	0.409835	0.999953	-0.00465116	Group_NIT2_vs_NTC
ENSG00000059378.13	PARP12	protein_coding	677.581	619.099	829.259	706.936	1162.74	774.343	787.764	851.586	767.032	0.32851	0.13103	2.50713	0.0121716	0.576494	0.0396732	Group_NIT2_vs_NTC
ENSG00000059573.9	ALDH18A1	protein_coding	2114.65	2088.51	1925.61	2184.72	2428.76	2026.43	1966.03	2128.32	1932.24	0.0376364	0.0649829	0.579174	0.562472	0.999953	0.00914212	Group_NIT2_vs_NTC
ENSG00000059588.10	TARBP1	protein_coding	479.732	472.158	384.401	484.728	368.587	442.228	408.251	450.84	483.973	-0.124191	0.0988628	-1.2562	0.209044	0.999953	-0.0191367	Group_NIT2_vs_NTC
ENSG00000059691.12	GATB	protein_coding	348.896	381.4	395.229	407.054	428.237	376.515	377.822	385.333	360.795	0.0308115	0.100483	0.306635	0.759121	0.999953	0.00450728	Group_NIT2_vs_NTC
ENSG00000059728.11	MXD1	protein_coding	346.769	320.894	323.943	404.104	319.62	301.923	388.811	413.591	462.014	0.0177689	0.168136	0.105682	0.915835	0.999953	0.000714832	Group_NIT2_vs_NTC
ENSG00000059758.8	CDK17	protein_coding	4231.43	4553.03	3846.72	4972.15	4425.71	5111.37	4971.7	5416.5	4865.36	0.180664	0.0633543	2.85164	0.00434937	0.31483	0.13381	Group_NIT2_vs_NTC
ENSG00000059769.20	DNAJC25	protein_coding	214.869	209.608	140.766	222.208	162.036	191.81	176.655	195.235	195.005	-0.0960114	0.141383	-0.679085	0.497084	0.999953	-0.00721037	Group_NIT2_vs_NTC
ENSG00000059915.17	PSD	protein_coding	7.44595	2.1609	8.12114	15.7315	8.01276	5.32805	9.29764	2.56889	7.1978	-0.416073	0.692891	-0.600489	0.548181	0.999953	-0.00143231	Group_NIT2_vs_NTC
ENSG00000060069.18	CTDP1	protein_coding	840.329	827.626	843.697	733.483	825.314	800.983	746.347	735.986	767.631	-0.0614845	0.0850854	-0.722621	0.469913	0.999953	-0.0115179	Group_NIT2_vs_NTC
ENSG00000060138.13	YBX3	protein_coding	7750.17	8371.34	8094.07	7735.98	6913.23	7701.69	7753.39	7720.79	8170.95	-0.0887869	0.0655093	-1.35533	0.175311	0.999953	-0.0260099	Group_NIT2_vs_NTC
ENSG00000060140.9	STYK1	protein_coding	390.381	440.825	363.647	441.466	407.76	420.028	402.334	426.435	405.19	0.0210756	0.120657	0.174674	0.861336	0.999953	0.00208702	Group_NIT2_vs_NTC
ENSG00000060237.19	WNK1	protein_coding	3332.59	3058.76	3502.02	3471.75	3713.47	3657.7	3729.2	3673.51	3713.41	0.146551	0.0732734	2.00005	0.0454945	0.999953	0.0516961	Group_NIT2_vs_NTC
ENSG00000060303.5	RPS17P5	processed_pseudogene	2.12741	2.1609	0	0.983221	4.45153	2.66402	0	1.28444	1.29216	0.475681	1.57148	0.302695	0.762122	0.999953	0.000319334	Group_NIT2_vs_NTC
ENSG00000060339.14	CCAR1	protein_coding	2335.9	2399.68	2321.74	2251.58	2233.78	2452.68	2419.92	2480.26	2417.49	0.0412143	0.0582888	0.707072	0.479522	0.999953	0.013663	Group_NIT2_vs_NTC
ENSG00000060491.17	OGFR	protein_coding	1106.26	1182.01	1179.37	1205.43	1171.64	1144.64	1117.41	1136.73	1127.33	-0.0328905	0.0919364	-0.357753	0.720529	0.999953	-0.00695088	Group_NIT2_vs_NTC
ENSG00000060558.4	GNA15	protein_coding	3.19112	5.40226	6.31645	3.93288	0	4.44004	2.53572	3.85333	5.82	-0.939439	0.842447	-1.11513	0.264794	0.999953	-0.00209516	Group_NIT2_vs_NTC
ENSG00000060566.14	CREB3L3	protein_coding	0	0	0	0	0	2.66402	0	0	0.248775	1.18055	4.18686	0.281966	0.777969	0.999953	8.28176e-05	Group_NIT2_vs_NTC
ENSG00000060642.12	PIGV	protein_coding	172.321	169.631	180.47	145.517	152.242	147.409	149.608	143.858	165.036	-0.170489	0.134134	-1.27104	0.203716	0.999953	-0.0146829	Group_NIT2_vs_NTC
ENSG00000060656.20	PTPRU	protein_coding	203.168	369.515	301.385	321.513	92.5919	278.834	234.977	282.578	282.522	-0.50926	0.284672	-1.78894	0.0736251	0.999953	-0.00991148	Group_NIT2_vs_NTC
ENSG00000060688.13	SNRNP40	protein_coding	1160.5	1167.97	1093.65	1154.3	1338.13	1165.95	1162.21	1256.19	1179.23	0.103749	0.074153	1.39912	0.161776	0.999953	0.027638	Group_NIT2_vs_NTC
ENSG00000060709.17	RIMBP2	protein_coding	0	1.08045	0	0	0	0	0	1.28444	0.15766	-0.0621239	4.20601	-0.0147703	0.988215	0.999953	7.06734e-06	Group_NIT2_vs_NTC
ENSG00000060718.22	COL11A1	protein_coding	4.25483	0	0.902349	0	2.67092	0.888008	1.69048	3.85333	1.46187	1.73337	1.6637	1.04188	0.297469	0.999953	0.000897992	Group_NIT2_vs_NTC
ENSG00000060749.17	QSER1	protein_coding	1755.12	1548.29	1455.49	1743.25	1757.46	1765.36	1836.71	1787.95	1661.71	0.141535	0.0792313	1.78636	0.0740418	0.999953	0.0389523	Group_NIT2_vs_NTC
ENSG00000060971.19	ACAA1	protein_coding	490.369	493.767	584.722	572.235	592.944	493.732	462.346	450.84	483.965	-0.101699	0.120776	-0.842046	0.399762	0.999953	-0.0100261	Group_NIT2_vs_NTC
ENSG00000060982.15	BCAT1	protein_coding	7333.2	7462.68	7403.78	8011.29	8829.17	9052.35	8030.63	9155.51	9219.36	0.218023	0.10905	1.99929	0.0455767	0.999953	0.0332628	Group_NIT2_vs_NTC
ENSG00000061273.18	HDAC7	protein_coding	3413.44	3461.77	3689.71	3406.86	3429.46	3338.02	3479.01	3301.02	3422.45	-0.0445535	0.0700104	-0.636384	0.524526	0.999953	-0.0112241	Group_NIT2_vs_NTC
ENSG00000061455.11	PRDM6	protein_coding	0	0	0.902349	0.983221	0	0	0.84524	0	0.773228	-0.72596	2.32244	-0.312585	0.754596	0.999953	-0.000262324	Group_NIT2_vs_NTC
ENSG00000061492.12	WNT8A	protein_coding	0	0	0	0	0	0	0	0	0							Group_NIT2_vs_NTC
ENSG00000061656.11	SPAG4	protein_coding	27.6564	28.0918	38.801	33.4295	32.9413	46.1764	21.9762	25.6889	31.0087	-0.0326454	0.350977	-0.0930129	0.925893	0.999953	-0.000523323	Group_NIT2_vs_NTC
ENSG00000061676.16	NCKAP1	protein_coding	7731.02	7620.43	6912.9	7919.85	7146.49	7929.91	8068.66	8085.57	8704.62	0.0448533	0.0867881	0.516814	0.605286	0.999953	0.00824568	Group_NIT2_vs_NTC
ENSG00000061794.13	MRPS35	protein_coding	1428.56	1390.54	1238.93	1420.75	1524.2	1327.57	1355.77	1429.59	1429	0.0429267	0.069883	0.614265	0.53904	0.999953	0.0116921	Group_NIT2_vs_NTC
ENSG00000061918.14	GUCY1B1	protein_coding	80.8417	64.8271	87.5279	49.1611	53.4184	71.9286	82.8336	59.0844	58.6616	-0.0755319	0.229607	-0.328962	0.742184	0.999953	-0.00238481	Group_NIT2_vs_NTC
ENSG00000061936.10	SFSWAP	protein_coding	781.825	723.903	790.458	709.886	791.482	722.838	734.514	725.711	701.153	-0.0149301	0.0748935	-0.199351	0.841988	0.999953	-0.00341058	Group_NIT2_vs_NTC
ENSG00000061938.21	TNK2	protein_coding	727.576	822.224	938.443	632.211	631.227	823.183	748.038	670.479	725.997	-0.105951	0.140441	-0.754418	0.450598	0.999953	-0.00803101	Group_NIT2_vs_NTC
ENSG00000061987.16	MON2	protein_coding	992.439	877.327	853.622	959.624	1008.72	1020.32	1030.35	1031.41	988.671	0.151979	0.0825943	1.84007	0.0657586	0.999953	0.0387993	Group_NIT2_vs_NTC
ENSG00000062038.15	CDH3	protein_coding	0	1.08045	0	0	0	0	0	0	0.143204	-0.757251	4.20337	-0.180153	0.857032	0.999953	-8.06222e-05	Group_NIT2_vs_NTC
ENSG00000062096.15	ARSF	protein_coding	0	0	0	0	0	0	0	0	0							Group_NIT2_vs_NTC
ENSG00000062194.16	GPBP1	protein_coding	1557.27	1419.71	1395.03	1399.12	1555.37	1566.45	1403.1	1451.42	1475.81	0.0511157	0.0677533	0.754439	0.450585	0.999953	0.0145524	Group_NIT2_vs_NTC
ENSG00000062282.15	DGAT2	protein_coding	32.9749	23.77	23.4611	29.4966	25.8189	23.0882	27.0477	26.9733	24.758	-0.0903748	0.355053	-0.254539	0.799079	0.999953	-0.00182526	Group_NIT2_vs_NTC
ENSG00000062370.17	ZNF112	protein_coding	156.365	184.757	175.958	168.131	132.656	166.945	156.369	163.124	162.271	-0.150631	0.132724	-1.13491	0.256412	0.999953	-0.0132495	Group_NIT2_vs_NTC
ENSG00000062485.19	CS	protein_coding	4613.3	4353.14	4164.34	4346.82	4579.74	4220.7	4609.94	4778.13	4280.41	0.0577068	0.0597673	0.965524	0.334282	0.999953	0.0199702	Group_NIT2_vs_NTC
ENSG00000062524.16	LTK	protein_coding	1.06371	3.24136	2.70705	1.96644	5.34184	1.77602	3.38096	2.56889	3.0627	0.599689	0.97088	0.617676	0.536789	0.999953	0.000981389	Group_NIT2_vs_NTC
ENSG00000062582.14	MRPS24	protein_coding	9.57336	8.64362	9.02349	4.91611	24.0383	1.77602	10.9881	7.70666	10.1878	0.31671	0.621182	0.509851	0.610156	0.999953	0.00145297	Group_NIT2_vs_NTC
ENSG00000062598.18	ELMO2	protein_coding	756.296	713.099	685.785	694.154	693.549	707.742	703.24	620.386	696.343	-0.0634146	0.0782197	-0.810724	0.417524	0.999953	-0.0130742	Group_NIT2_vs_NTC
ENSG00000062650.20	WAPL	protein_coding	2013.6	2033.41	2110.6	2060.83	2094	2118.79	2105.49	2024.28	2019.25	0.0222129	0.0559886	0.39674	0.691559	0.999953	0.00843204	Group_NIT2_vs_NTC
ENSG00000062716.13	VMP1	protein_coding	2816.7	2522.86	2227.9	2610.45	2465.26	2159.63	2558.54	2638.25	2714.23	-0.0505783	0.0802308	-0.630409	0.528427	0.999953	-0.0101754	Group_NIT2_vs_NTC
ENSG00000062725.10	APPBP2	protein_coding	896.705	949.718	1087.33	971.422	1076.38	1050.51	991.467	956.91	1002.81	0.0610792	0.0887666	0.688088	0.491397	0.999953	0.00879042	Group_NIT2_vs_NTC
ENSG00000062822.16	POLD1	protein_coding	594.612	527.261	492.683	542.738	802.166	578.981	637.311	657.635	559.909	0.304095	0.111893	2.71773	0.00657312	0.39877	0.181806	Group_NIT2_vs_NTC
ENSG00000063015.21	SEZ6	protein_coding	1.06371	0	0.902349	0.983221	0	0	0	0	0.580485	-2.01711	3.1647	-0.637377	0.523879	0.999953	-0.000337279	Group_NIT2_vs_NTC
ENSG00000063046.18	EIF4B	protein_coding	3602.78	4048.45	4906.98	3975.16	4488.93	4681.58	4227.89	4255.36	4339.77	0.0967974	0.105259	0.919614	0.357774	0.999953	0.0126594	Group_NIT2_vs_NTC
ENSG00000063127.16	SLC6A16	protein_coding	3.19112	10.8045	16.2423	1.96644	15.1352	14.2081	8.4524	3.85333	11.2013	0.391778	0.703957	0.556537	0.577844	0.999953	0.00124752	Group_NIT2_vs_NTC
ENSG00000063169.12	BICRA	protein_coding	380.807	382.48	388.01	380.507	381.941	366.747	411.632	390.471	372.041	0.0163868	0.0941317	0.174084	0.8618	0.999953	0.00222245	Group_NIT2_vs_NTC
ENSG00000063176.16	SPHK2	protein_coding	261.672	293.883	286.947	219.258	232.37	262.85	253.572	222.209	225.094	-0.126257	0.135552	-0.93143	0.351631	0.999953	-0.0102954	Group_NIT2_vs_NTC
ENSG00000063177.13	RPL18	protein_coding	8688.36	9539.31	10830	9228.51	11289.1	9932.37	9306.94	9251.85	9745.55	0.0559628	0.0872527	0.641388	0.52127	0.999953	0.00871959	Group_NIT2_vs_NTC
ENSG00000063180.9	CA11	protein_coding	31.9112	29.1722	40.6057	21.6309	14.2449	18.6482	21.131	19.2667	18.2663	-0.743148	0.361361	-2.05652	0.0397321	0.999953	-0.00936764	Group_NIT2_vs_NTC
ENSG00000063241.8	ISOC2	protein_coding	618.014	586.686	614.5	509.309	671.291	506.164	514.751	500.933	551.209	-0.0932115	0.0916149	-1.01743	0.30895	0.999953	-0.0158809	Group_NIT2_vs_NTC
ENSG00000063244.14	U2AF2	protein_coding	4865.4	4685.92	4334.89	4721.43	5840.41	4908.91	4812.8	4986.21	4682.56	0.139452	0.0554295	2.51585	0.0118746	0.568342	0.0946846	Group_NIT2_vs_NTC
ENSG00000063245.15	EPN1	protein_coding	3033.69	3139.79	2906.47	2955.56	3608.41	2834.52	2999.76	2976.06	3172.1	0.0430256	0.101082	0.42565	0.670363	0.999953	0.00637609	Group_NIT2_vs_NTC
ENSG00000063322.15	MED29	protein_coding	870.112	786.569	803.993	747.248	738.064	737.934	722.68	834.888	819.594	-0.081631	0.101481	-0.804398	0.421167	0.999953	-0.0112954	Group_NIT2_vs_NTC
ENSG00000063438.20	AHRR	protein_coding	27.6564	34.5745	24.3634	33.4295	31.1607	25.7522	27.0477	30.8266	25.7193	-0.0545677	0.310066	-0.175988	0.860304	0.999953	-0.000845333	Group_NIT2_vs_NTC
ENSG00000063515.3	GSC2	protein_coding	0	0	0.902349	0	0	0	0	0	0.0601566	-0.783462	4.20601	-0.186272	0.852232		-8.76549e-05	Group_NIT2_vs_NTC
ENSG00000063587.15	ZNF275	protein_coding	586.103	524.019	456.589	544.704	533.294	593.189	540.954	540.751	516.068	0.0745005	0.104922	0.710055	0.47767	0.999953	0.0090702	Group_NIT2_vs_NTC
ENSG00000063601.17	MTMR1	protein_coding	796.717	740.11	668.641	839.671	636.569	681.102	730.288	806.631	797.54	-0.0945269	0.108523	-0.871029	0.383738	0.999953	-0.0118123	Group_NIT2_vs_NTC
ENSG00000063660.9	GPC1	protein_coding	1354.1	1259.81	1257.87	1142.5	1230.4	1272.52	1272.93	1150.86	1046.24	-0.0175737	0.167359	-0.105006	0.916371	0.999953	-0.00120042	Group_NIT2_vs_NTC
ENSG00000063761.16	ADCK1	protein_coding	65.9498	65.9076	89.3326	65.8758	48.9669	62.1605	64.2383	41.1022	63.5004	-0.408638	0.243364	-1.67913	0.0931275	0.999953	-0.0111636	Group_NIT2_vs_NTC
ENSG00000063854.13	HAGH	protein_coding	846.711	891.373	872.572	810.174	649.924	743.263	747.192	680.755	817.034	-0.279497	0.10921	-2.55925	0.0104897	0.529065	-0.126882	Group_NIT2_vs_NTC
ENSG00000063978.17	RNF4	protein_coding	1752.99	1755.74	1713.56	1693.11	1626.59	1696.09	1736.97	1681.34	1542.96	-0.0351905	0.103499	-0.340008	0.73385	0.999953	-0.00503938	Group_NIT2_vs_NTC
ENSG00000064012.24	CASP8	protein_coding	278.691	264.711	274.314	253.671	284.898	247.754	292.453	258.173	237.715	0.0133599	0.168221	0.079419	0.936699	0.999953	0.000961774	Group_NIT2_vs_NTC
ENSG00000064042.18	LIMCH1	protein_coding	453.139	690.409	1216.37	566.335	88.1403	330.339	678.728	315.973	425.804	-1.18813	0.251541	-4.72339	2.31942e-06	0.00231043	-1.0661	Group_NIT2_vs_NTC
ENSG00000064102.15	INTS13	protein_coding	1090.3	1084.77	969.123	1077.61	1252.66	983.025	1054.86	1100.77	1154.5	0.0578762	0.0923351	0.626806	0.530786	0.999953	0.00983578	Group_NIT2_vs_NTC
ENSG00000064115.11	TM7SF3	protein_coding	1378.56	1473.74	1462.71	1401.09	1152.95	1322.24	1278.85	1188.11	1248.37	-0.210204	0.0889478	-2.36323	0.0181165	0.712429	-0.0789835	Group_NIT2_vs_NTC
ENSG00000064195.7	DLX3	protein_coding	0	0	0	0	0	0	0	0	0							Group_NIT2_vs_NTC
ENSG00000064199.7	SPA17	protein_coding	62.7587	65.9076	70.3832	58.9933	80.1276	60.3845	68.4645	61.6533	69.8646	0.062448	0.210488	0.296682	0.766709	0.999953	0.00261979	Group_NIT2_vs_NTC
ENSG00000064201.16	TSPAN32	protein_coding	1.06371	0	1.8047	0	0	0	0	2.56889	0.362486	-3.97216	4.13106	-0.961535	0.336283	0.999953	-4.86034e-05	Group_NIT2_vs_NTC
ENSG00000064205.11	CCN5	protein_coding	0	0	0	0.983221	0	0	0	0	0.149418	-0.704626	4.19708	-0.167885	0.866674	0.999953	-7.49188e-05	Group_NIT2_vs_NTC
ENSG00000064218.5	DMRT3	protein_coding	0	0	0	0	0	0	0	0	0							Group_NIT2_vs_NTC
ENSG00000064225.13	ST3GAL6	protein_coding	626.524	749.834	639.766	683.339	432.689	635.814	514.751	616.533	751.64	-0.304343	0.121273	-2.50958	0.0120876	0.574225	-0.0484141	Group_NIT2_vs_NTC
ENSG00000064270.13	ATP2C2	protein_coding	1.06371	0	0.902349	1.96644	0.890306	0.888008	0	0	0.90129	-0.990023	1.89466	-0.522533	0.6013	0.999953	-0.000403635	Group_NIT2_vs_NTC
ENSG00000064300.9	NGFR	protein_coding	0	0	9.02349	3.93288	3.56123	0	0.84524	0	1.60882	-0.515287	1.7982	-0.286556	0.774452	0.999953	-0.000145703	Group_NIT2_vs_NTC
ENSG00000064309.16	CDON	protein_coding	65.9498	49.7008	85.7232	64.8926	46.2959	39.9604	33.8096	41.1022	51.8194	-0.750361	0.293513	-2.55648	0.0105737	0.532459	-0.0141987	Group_NIT2_vs_NTC
ENSG00000064313.13	TAF2	protein_coding	1160.5	1177.69	1135.16	1205.43	1152.06	1194.37	1208.69	1254.9	1203.76	0.0396921	0.0719237	0.551864	0.581042	0.999953	0.00910345	Group_NIT2_vs_NTC
ENSG00000064393.16	HIPK2	protein_coding	2822.02	2450.47	2716.07	2659.61	3822.09	3211.04	3036.95	2859.17	2979.36	0.273825	0.0907648	3.01687	0.00255402	0.218413	0.196281	Group_NIT2_vs_NTC
ENSG00000064419.14	TNPO3	protein_coding	2088.06	2019.37	1955.39	2145.39	2279.18	2195.16	2151.98	2326.13	2143.13	0.125225	0.0551162	2.27203	0.023085	0.825876	0.0769196	Group_NIT2_vs_NTC
ENSG00000064489.23	BORCS8-MEF2B	protein_coding	0	0	0	0	0	0	0	0	0.142347	-0.0621578	4.20601	-0.0147783	0.988209	0.999953	-3.3301e-05	Group_NIT2_vs_NTC
ENSG00000064490.14	RFXANK	protein_coding	602.058	619.099	687.59	658.758	601.847	637.59	610.264	566.44	577.823	-0.0900628	0.108856	-0.827356	0.408035	0.999953	-0.0109852	Group_NIT2_vs_NTC
ENSG00000064545.15	TMEM161A	protein_coding	291.456	307.929	272.509	289.067	316.059	242.426	259.489	244.044	280.385	-0.126934	0.126064	-1.0069	0.313982	0.999953	-0.0116242	Group_NIT2_vs_NTC
ENSG00000064547.14	LPAR2	protein_coding	15.9556	20.5286	27.0705	22.6141	27.5995	15.0961	16.0596	14.1289	27.3091	-0.269392	0.381274	-0.706557	0.479842	0.999953	-0.0029505	Group_NIT2_vs_NTC
ENSG00000064601.21	CTSA	protein_coding	2275.27	2328.37	2601.47	2297.79	2212.41	2039.75	2114.79	2030.71	2566.97	-0.176818	0.0847456	-2.08646	0.0369374	0.991178	-0.053856	Group_NIT2_vs_NTC
ENSG00000064607.17	SUGP2	protein_coding	1364.74	1326.8	1311.11	1303.75	1289.16	1246.76	1316.88	1243.34	1284.1	-0.0584012	0.0577638	-1.01103	0.312	0.999953	-0.0209568	Group_NIT2_vs_NTC
ENSG00000064651.14	SLC12A2	protein_coding	1080.73	1256.57	1009.73	1107.11	962.421	1338.23	1151.22	1173.98	1207.37	0.0487395	0.0802859	0.607075	0.543801	0.999953	0.00883034	Group_NIT2_vs_NTC
ENSG00000064652.11	SNX24	protein_coding	160.62	125.332	161.521	127.819	192.306	155.401	140.31	132.298	182.272	0.122621	0.199105	0.615859	0.537988	0.999953	0.0048422	Group_NIT2_vs_NTC
ENSG00000064655.19	EYA2	protein_coding	0	0	0	0	0	0	0	0	0.196403	-0.0621655	4.20601	-0.0147802	0.988208	0.999953	-3.45829e-05	Group_NIT2_vs_NTC
ENSG00000064666.15	CNN2	protein_coding	4355.88	4422.29	4762.6	4807.95	3687.65	4004.92	4999.6	4856.48	4719.58	-0.0735245	0.0831227	-0.884529	0.376411	0.999953	-0.0147671	Group_NIT2_vs_NTC
ENSG00000064687.13	ABCA7	protein_coding	97.8611	99.4016	140.766	88.4899	85.4694	86.1368	84.524	73.2133	90.0008	-0.359894	0.178211	-2.01948	0.043437	0.999953	-0.019094	Group_NIT2_vs_NTC
ENSG00000064692.20	SNCAIP	protein_coding	294.647	257.148	322.139	207.46	121.082	249.53	221.453	186.244	189.312	-0.468393	0.217071	-2.15779	0.0309443	0.928794	-0.0161075	Group_NIT2_vs_NTC
ENSG00000064703.13	DDX20	protein_coding	774.379	787.65	812.114	806.241	701.561	769.015	849.467	789.933	736.322	-0.0323071	0.137583	-0.234818	0.81435	0.999953	-0.00179082	Group_NIT2_vs_NTC
ENSG00000064726.10	BTBD1	protein_coding	2636.93	2839.43	2393.03	2653.71	2458.14	2549.47	2577.98	2618.98	2782.67	-0.0416511	0.075616	-0.550823	0.581755	0.999953	-0.00875506	Group_NIT2_vs_NTC
ENSG00000064763.12	FAR2	protein_coding	2109.33	2145.78	2273.02	2093.28	2003.19	2267.97	2424.99	2173.28	2082.83	0.0414507	0.123642	0.335249	0.737437	0.999953	0.00333537	Group_NIT2_vs_NTC
ENSG00000064787.14	BCAS1	protein_coding	1.06371	0	0	1.96644	7.12245	0.888008	2.53572	2.56889	1.25468	2.05111	1.67306	1.22596	0.220212	0.999953	0.00110539	Group_NIT2_vs_NTC
ENSG00000064835.12	POU1F1	protein_coding	0	0	0	0	0	0	0	0	0.124785	-0.0621488	4.20601	-0.0147762	0.988211	0.999953	-2.21732e-05	Group_NIT2_vs_NTC
ENSG00000064886.14	CHI3L2	protein_coding	0	0	0	0.983221	1.78061	0	0	2.56889	0.355515	1.21508	4.16187	0.291956	0.770321	0.999953	0.000148917	Group_NIT2_vs_NTC
ENSG00000064932.16	SBNO2	protein_coding	1766.82	1324.63	1445.56	1564.3	1572.28	1474.09	1493.54	1319.12	1476.8	-0.0528842	0.0814033	-0.649657	0.515914	0.999953	-0.0103026	Group_NIT2_vs_NTC
ENSG00000064933.19	PMS1	protein_coding	475.477	472.158	434.932	440.483	466.521	455.548	427.692	454.693	436.213	-0.015229	0.123502	-0.12331	0.901861	0.999953	-0.00149097	Group_NIT2_vs_NTC
ENSG00000064961.19	HMG20B	protein_coding	939.253	997.257	1081.01	927.177	965.092	991.017	914.55	924.799	937.689	-0.0578548	0.101542	-0.569764	0.568838	0.999953	-0.00817969	Group_NIT2_vs_NTC
ENSG00000064989.13	CALCRL	protein_coding	3618.73	3940.41	5220.99	3736.24	2042.36	4635.4	4136.61	3419.19	3513.07	-0.229411	0.162492	-1.41183	0.158001	0.999953	-0.0135958	Group_NIT2_vs_NTC
ENSG00000064995.19	TAF11	protein_coding	782.889	840.592	882.498	826.889	801.276	856.04	748.883	838.742	798.357	-0.0430761	0.0976926	-0.440935	0.65926	0.999953	-0.00635141	Group_NIT2_vs_NTC
ENSG00000064999.16	ANKS1A	protein_coding	543.554	536.985	741.731	546.671	590.273	640.254	647.454	562.586	584.643	0.051343	0.0943847	0.543976	0.586458	0.999953	0.00766572	Group_NIT2_vs_NTC
ENSG00000065000.20	AP3D1	protein_coding	5315.34	4831.78	4961.12	5053.76	5683.72	4990.6	5006.36	4945.11	5043.78	0.0312786	0.0514449	0.608001	0.543187	0.999953	0.0120798	Group_NIT2_vs_NTC
ENSG00000065029.15	ZNF76	protein_coding	299.965	333.86	322.139	281.201	290.24	278.834	248.501	308.266	265.391	-0.141693	0.133822	-1.05882	0.289681	0.999953	-0.011929	Group_NIT2_vs_NTC
ENSG00000065054.14	SLC9A3R2	protein_coding	2080.61	2060.42	2164.74	2329.25	2308.56	2231.56	2066.61	2106.49	2819.02	0.0262308	0.203241	0.129063	0.897308	0.999953	0.000987675	Group_NIT2_vs_NTC
ENSG00000065057.9	NTHL1	protein_coding	295.711	266.872	273.412	239.906	300.033	270.842	269.632	249.182	284.691	0.0199095	0.110823	0.179651	0.857427	0.999953	0.00211921	Group_NIT2_vs_NTC
ENSG00000065060.18	BLTP3A	protein_coding	545.682	543.468	523.363	587.966	527.952	658.014	585.752	653.782	635.688	0.132763	0.112666	1.17837	0.238648	0.999953	0.0157838	Group_NIT2_vs_NTC
ENSG00000065135.12	GNAI3	protein_coding	3743.19	3761.05	3428.93	3704.78	3834.55	3757.16	3588.89	3907.28	3696.65	0.0445842	0.0871976	0.511301	0.609141	0.999953	0.00850423	Group_NIT2_vs_NTC
ENSG00000065150.21	IPO5	protein_coding	6950.26	6663.15	5270.62	6946.46	7568.5	6760.4	6876.88	7412.52	6868.09	0.156733	0.0835482	1.87595	0.0606615	0.999953	0.0463771	Group_NIT2_vs_NTC
ENSG00000065154.12	OAT	protein_coding	2824.14	2991.77	3035.5	3097.15	2855.21	3105.36	2856.91	3116.06	3082.45	-0.00403561	0.0798602	-0.0505334	0.959697	0.999953	-0.00250585	Group_NIT2_vs_NTC
ENSG00000065183.16	WDR3	protein_coding	1875.32	1823.8	1581.82	1905.48	1987.16	1838.18	1931.37	2070.52	1741.44	0.130073	0.112787	1.15326	0.248803	0.999953	0.0169322	Group_NIT2_vs_NTC
ENSG00000065243.20	PKN2	protein_coding	1575.35	1524.52	1657.62	1592.82	1493.93	1767.14	1643.15	1745.56	1642.06	0.0654423	0.0765176	0.855258	0.392408	0.999953	0.0147117	Group_NIT2_vs_NTC
ENSG00000065268.11	WDR18	protein_coding	627.587	688.248	782.337	724.634	743.406	681.99	748.038	684.608	647.833	0.0204525	0.0974088	0.209966	0.833694	0.999953	0.00344083	Group_NIT2_vs_NTC
ENSG00000065308.5	TRAM2	protein_coding	4531.39	4123.01	3096.86	4357.64	3964.53	3623.07	3912.62	4062.69	5006.7	-0.0443213	0.119137	-0.372021	0.709877	0.999953	-0.00558131	Group_NIT2_vs_NTC
ENSG00000065320.9	NTN1	protein_coding	6.38224	2.1609	5.4141	7.86577	11.574	5.32805	6.76192	10.2755	5.21894	0.671644	0.760279	0.883418	0.37701	0.999953	0.00187125	Group_NIT2_vs_NTC
ENSG00000065325.13	GLP2R	protein_coding	0	0	0	0	0	0	0	0	0							Group_NIT2_vs_NTC
ENSG00000065328.17	MCM10	protein_coding	657.371	549.95	342.893	539.788	869.829	679.326	597.585	774.519	577.816	0.488152	0.208587	2.34028	0.0192693	0.735603	0.0189121	Group_NIT2_vs_NTC
ENSG00000065357.20	DGKA	protein_coding	752.041	780.087	757.071	753.147	590.273	584.309	726.061	620.386	697.341	-0.280092	0.113165	-2.47507	0.0133209	0.612374	-0.0520926	Group_NIT2_vs_NTC
ENSG00000065361.17	ERBB3	protein_coding	1.06371	3.24136	0.902349	1.96644	0	0.888008	0.84524	1.28444	1.57137	-1.33612	1.42551	-0.937295	0.348607	0.999953	-0.0011185	Group_NIT2_vs_NTC
ENSG00000065371.18	ROPN1	protein_coding	0	0	0	0	0	0	0	0	0							Group_NIT2_vs_NTC
ENSG00000065413.20	ANKRD44	protein_coding	155.301	142.62	93.8443	175.997	189.635	144.745	175.81	179.822	198.334	0.31206	0.164539	1.89657	0.0578843	0.999953	0.0188784	Group_NIT2_vs_NTC
ENSG00000065427.15	KARS1	protein_coding	4275.04	4150.02	4041.62	4181.64	4555.7	4275.76	4351.3	4221.97	4169.07	0.0638434	0.0472482	1.35124	0.17662	0.999953	0.0316959	Group_NIT2_vs_NTC
ENSG00000065457.11	ADAT1	protein_coding	976.483	892.454	907.763	891.782	771.005	1032.75	959.348	923.515	828.805	0.0116071	0.122178	0.0950012	0.924314	0.999953	0.000952782	Group_NIT2_vs_NTC
ENSG00000065485.20	PDIA5	protein_coding	1416.86	1531	1745.14	1472.87	1201.91	1465.21	1529.89	1421.88	1279.68	-0.131048	0.163919	-0.799465	0.424021	0.999953	-0.00741732	Group_NIT2_vs_NTC
ENSG00000065491.8	TBC1D22B	protein_coding	298.902	344.664	336.576	368.708	327.633	355.203	345.703	313.404	333.54	-0.00373341	0.110648	-0.0337414	0.973083	0.999953	-0.000498132	Group_NIT2_vs_NTC
ENSG00000065518.8	NDUFB4	protein_coding	1661.51	1734.13	1815.53	1591.83	1747.67	1787.56	1631.31	1618.4	1734.19	-0.0037616	0.0791436	-0.0475288	0.962092	0.999953	-0.00137682	Group_NIT2_vs_NTC
ENSG00000065526.13	SPEN	protein_coding	2119.97	1779.5	1840.79	2051.98	2165.23	1954.51	2436.83	2314.57	2158.86	0.182832	0.0901296	2.02854	0.042505	0.999953	0.0433791	Group_NIT2_vs_NTC
ENSG00000065534.20	MYLK	protein_coding	357.406	516.456	492.683	404.104	187.855	613.613	439.525	412.306	422.437	-0.149613	0.242095	-0.617993	0.53658	0.999953	-0.00344142	Group_NIT2_vs_NTC
ENSG00000065548.18	ZC3H15	protein_coding	2122.1	2082.03	1986.97	2188.65	2535.59	2044.19	2045.48	2268.33	2176.44	0.0829127	0.0787024	1.0535	0.292114	0.999953	0.0182115	Group_NIT2_vs_NTC
ENSG00000065559.15	MAP2K4	protein_coding	700.983	728.225	786.849	771.829	755.87	800.095	776.776	825.897	781.245	0.0816013	0.0889194	0.9177	0.358776	0.999953	0.0144427	Group_NIT2_vs_NTC
ENSG00000065600.13	PACC1	protein_coding	531.854	440.825	411.471	495.543	461.179	477.748	398.953	473.96	481.363	-0.0533903	0.111286	-0.479756	0.631401	0.999953	-0.00725654	Group_NIT2_vs_NTC
ENSG00000065609.15	SNAP91	protein_coding	3.19112	4.32181	9.92584	3.93288	0	3.55203	4.2262	0	4.6653	-1.51273	1.01114	-1.49607	0.134636	0.999953	-0.00240161	Group_NIT2_vs_NTC
ENSG00000065613.15	SLK	protein_coding	2979.44	2940.99	2574.4	2941.8	3339.54	3540.49	3069.91	3256.06	3759.19	0.207745	0.116364	1.7853	0.0742119	0.999953	0.0220379	Group_NIT2_vs_NTC
ENSG00000065615.14	CYB5R4	protein_coding	453.139	404.089	489.073	414.919	442.482	516.821	469.954	457.262	440.232	0.100482	0.106846	0.940437	0.346994	0.999953	0.0130218	Group_NIT2_vs_NTC
ENSG00000065618.21	COL17A1	protein_coding	113.817	145.861	125.427	113.07	162.926	171.386	144.536	183.675	163.711	0.410189	0.148904	2.75472	0.0058743	0.376759	0.22248	Group_NIT2_vs_NTC
ENSG00000065621.15	GSTO2	protein_coding	176.575	20.5286	15.3399	14.7483	126.424	23.9762	16.9048	21.8355	62.9865	-0.0167188	0.301156	-0.0555153	0.955728	0.999953	-0.000310269	Group_NIT2_vs_NTC
ENSG00000065665.21	SEC61A2	protein_coding	115.944	108.045	99.2584	117.987	111.288	117.217	112.417	111.747	100.574	0.0439409	0.155803	0.282029	0.777921	0.999953	0.00281231	Group_NIT2_vs_NTC
ENSG00000065675.16	PRKCQ	protein_coding	24.4653	18.3677	27.9728	27.5302	22.2577	15.0961	21.9762	14.1289	22.8137	-0.415888	0.424857	-0.978889	0.327635	0.999953	-0.00360327	Group_NIT2_vs_NTC
ENSG00000065802.12	ASB1	protein_coding	703.11	784.408	656.008	789.527	744.296	849.823	792.835	748.831	741.004	0.10083	0.0892679	1.12952	0.258678	0.999953	0.017423	Group_NIT2_vs_NTC
ENSG00000065809.14	FAM107B	protein_coding	9064.91	9587.93	9167.87	8999.42	9750.64	9503.46	9536	9441.94	8667.82	0.0543206	0.107925	0.50332	0.614739	0.999953	0.00662144	Group_NIT2_vs_NTC
ENSG00000065833.9	ME1	protein_coding	302.093	412.733	426.811	541.755	515.487	372.963	344.858	396.893	473.632	0.0324486	0.267951	0.121099	0.903613	0.999953	0.00117082	Group_NIT2_vs_NTC
ENSG00000065882.18	TBC1D1	protein_coding	1827.45	1895.11	1811.02	1941.86	1830.47	1942.07	1806.28	2002.45	1992.65	0.0195193	0.0680276	0.286932	0.774164	0.999953	0.0041474	Group_NIT2_vs_NTC
ENSG00000065883.18	CDK13	protein_coding	1693.42	1673.62	1760.48	1842.56	1390.66	1815.09	1816.42	1776.39	1682.19	-0.0394639	0.0812912	-0.485463	0.627348	0.999953	-0.007738	Group_NIT2_vs_NTC
ENSG00000065911.13	MTHFD2	protein_coding	1667.89	1609.87	1140.57	2480.67	1639.94	1311.59	1900.95	2123.19	2385.17	0.0560794	0.355594	0.157706	0.874688	0.999953	0.000703199	Group_NIT2_vs_NTC
ENSG00000065923.10	SLC9A7	protein_coding	210.614	199.884	248.146	234.99	489.669	216.674	178.346	202.942	213.015	0.193871	0.272997	0.710157	0.477607	0.999953	0.0039633	Group_NIT2_vs_NTC
ENSG00000065970.9	FOXJ2	protein_coding	636.097	641.789	639.766	608.614	707.794	746.815	672.811	676.902	688.09	0.150694	0.0813303	1.85287	0.0639011	0.999953	0.0404113	Group_NIT2_vs_NTC
ENSG00000065978.19	YBX1	protein_coding	17256.5	16884.2	16363.2	15909.5	16046	16643	16155.9	16250.8	16205	-0.0285025	0.0430755	-0.661687	0.508172	0.999953	-0.0140568	Group_NIT2_vs_NTC
ENSG00000065989.16	PDE4A	protein_coding	277.628	236.619	249.951	284.151	324.072	238.874	243.429	283.862	287.604	0.0566954	0.119994	0.472487	0.636579	0.999953	0.00592096	Group_NIT2_vs_NTC
ENSG00000066027.12	PPP2R5A	protein_coding	775.443	920.545	973.635	749.214	732.722	1125.11	878.205	874.706	881.548	0.0749114	0.117972	0.634994	0.525432	0.999953	0.00719366	Group_NIT2_vs_NTC
ENSG00000066032.19	CTNNA2	protein_coding	0	0	0	0	0	0	0	0	0.0506578	-0.0621521	4.20601	-0.014777	0.98821		-1.49181e-05	Group_NIT2_vs_NTC
ENSG00000066044.15	ELAVL1	protein_coding	3019.86	3190.58	2783.75	2954.58	3380.49	3085.83	3009.9	3311.3	2979.23	0.0976199	0.0616132	1.5844	0.113103	0.999953	0.0394209	Group_NIT2_vs_NTC
ENSG00000066056.14	TIE1	protein_coding	11388	13245.3	15815.5	11897	12203.4	13520.8	12349.8	11290.3	11899.3	-0.0790143	0.097113	-0.813632	0.415856	0.999953	-0.0117714	Group_NIT2_vs_NTC
ENSG00000066084.13	DIP2B	protein_coding	2271.01	2342.42	2475.14	2521.96	2206.18	2810.54	2692.09	2741	2494.17	0.119614	0.0859995	1.39087	0.164266	0.999953	0.025517	Group_NIT2_vs_NTC
ENSG00000066117.15	SMARCD1	protein_coding	1995.51	2024.77	2137.67	1951.69	2188.37	2355.88	1955.04	2064.1	2111.46	0.0777028	0.0859261	0.904298	0.365838	0.999953	0.0144415	Group_NIT2_vs_NTC
ENSG00000066135.13	KDM4A	protein_coding	582.912	649.352	755.266	648.926	542.197	602.069	570.537	569.008	609.423	-0.205514	0.0958997	-2.14301	0.0321123	0.939957	-0.0480178	Group_NIT2_vs_NTC
ENSG00000066136.21	NFYC	protein_coding	495.688	485.123	513.437	463.097	494.12	531.029	515.597	522.768	493.568	0.0754784	0.0860577	0.877067	0.38045	0.999953	0.0141456	Group_NIT2_vs_NTC
ENSG00000066185.13	ZMYND12	protein_coding	3.19112	3.24136	3.6094	0.983221	3.56123	0	0.84524	5.13777	1.66514	-0.347504	1.40944	-0.246556	0.805252	0.999953	-0.000247028	Group_NIT2_vs_NTC
ENSG00000066230.12	SLC9A3	protein_coding	17.0193	18.3677	9.92584	14.7483	31.1607	14.2081	18.5953	20.5511	17.1703	0.473326	0.447849	1.05689	0.290563	0.999953	0.00377846	Group_NIT2_vs_NTC
ENSG00000066248.15	NGEF	protein_coding	23.4016	69.1489	13.5352	83.5738	40.9541	55.0565	40.5715	42.3866	135.43	0.0909798	0.677515	0.134285	0.893178	0.999953	0.000304307	Group_NIT2_vs_NTC
ENSG00000066279.19	ASPM	protein_coding	2552.9	1741.69	1624.23	2159.15	3100.05	2514.84	2330.33	2624.12	2289.95	0.39766	0.143073	2.77942	0.00544559	0.362387	0.2404	Group_NIT2_vs_NTC
ENSG00000066294.15	CD84	protein_coding	0	1.08045	0	0	0	0	0	0	0.0720302	-0.783458	4.20601	-0.186271	0.852232	0.999953	-8.6078e-05	Group_NIT2_vs_NTC
ENSG00000066322.15	ELOVL1	protein_coding	3067.73	2794.05	2717.88	2844.46	2775.98	2698.66	2774.92	2675.5	2848.77	-0.0635673	0.058002	-1.09595	0.2731	0.999953	-0.0228465	Group_NIT2_vs_NTC
ENSG00000066379.15	POLR1H	protein_coding	221.251	215.01	248.146	213.359	235.041	204.242	219.762	223.493	220.878	-0.0228948	0.123229	-0.185791	0.852608	0.999953	-0.00208465	Group_NIT2_vs_NTC
ENSG00000066382.17	MPPED2	protein_coding	0	0	0	0	0	0	0	0	0							Group_NIT2_vs_NTC
ENSG00000066405.13	CLDN18	protein_coding	0	0	0	0	3.56123	0	0	0	0.486438	1.45933	3.95127	0.369331	0.711881	0.999953	0.000155636	Group_NIT2_vs_NTC
ENSG00000066422.7	ZBTB11	protein_coding	750.977	733.627	659.617	782.644	676.633	754.807	742.966	747.546	684.018	-0.00300747	0.100128	-0.0300363	0.976038	0.999953	-0.00044182	Group_NIT2_vs_NTC
ENSG00000066427.25	ATXN3	protein_coding	390.381	411.652	468.319	394.272	369.477	442.228	424.311	385.333	416.689	-0.0365019	0.113638	-0.321211	0.748051	0.999953	-0.00427285	Group_NIT2_vs_NTC
ENSG00000066455.13	GOLGA5	protein_coding	1150.93	1097.74	1181.18	1133.65	1047.89	1031.87	1008.37	1125.17	1082.16	-0.11765	0.0694004	-1.69523	0.0900312	0.999953	-0.0419206	Group_NIT2_vs_NTC
ENSG00000066468.24	FGFR2	protein_coding	1.06371	1.08045	3.6094	0	0.890306	3.55203	5.91668	6.42222	2.42333	1.60605	1.10992	1.44701	0.147895	0.999953	0.00204226	Group_NIT2_vs_NTC
ENSG00000066557.6	LRRC40	protein_coding	930.744	777.926	787.751	801.325	807.508	855.152	887.502	882.413	817.575	0.0600056	0.0878894	0.68274	0.494771	0.999953	0.0102131	Group_NIT2_vs_NTC
ENSG00000066583.12	ISOC1	protein_coding	1273.26	1077.21	636.156	1102.19	1202.8	822.295	894.264	1100.77	1065.56	0.000815153	0.140085	0.00581898	0.995357	0.999953	3.42842e-06	Group_NIT2_vs_NTC
ENSG00000066629.19	EML1	protein_coding	1511.53	1617.44	1536.7	1752.1	1313.2	1673.01	1804.59	1759.69	1681.34	0.0179683	0.12274	0.146394	0.88361	0.999953	0.00172872	Group_NIT2_vs_NTC
ENSG00000066651.20	TRMT11	protein_coding	140.409	128.574	83.0161	118.97	145.12	93.2408	138.619	132.298	129.192	0.124171	0.208384	0.595875	0.551259	0.999953	0.00378612	Group_NIT2_vs_NTC
ENSG00000066654.14	THUMPD1	protein_coding	1412.6	1078.29	1326.45	1099.24	1414.7	1069.16	1252.65	1202.24	1185.84	0.00723082	0.0657452	0.109983	0.912423	0.999953	0.00238544	Group_NIT2_vs_NTC
ENSG00000066697.15	MSANTD3	protein_coding	1477.49	1561.25	1403.15	1641.98	1686.24	1529.15	1616.1	1500.23	1634.91	0.062229	0.0829997	0.74975	0.453405	0.999953	0.0116759	Group_NIT2_vs_NTC
ENSG00000066735.16	KIF26A	protein_coding	453.139	612.616	797.677	476.862	463.85	719.286	557.013	473.96	426.698	-0.0163277	0.439503	-0.0371504	0.970365	0.999953	-0.000113863	Group_NIT2_vs_NTC
ENSG00000066739.12	ATG2B	protein_coding	995.63	863.281	1022.36	974.372	1046.11	1065.61	1085.29	1037.83	1043.81	0.137766	0.0716868	1.92177	0.0546345	0.999953	0.0478997	Group_NIT2_vs_NTC
ENSG00000066777.9	ARFGEF1	protein_coding	1907.23	1986.95	1922	2105.08	2077.98	2146.31	2096.2	2268.33	2177.37	0.117198	0.0633279	1.85065	0.0642194	0.999953	0.0509709	Group_NIT2_vs_NTC
ENSG00000066813.14	ACSM2B	protein_coding	2.12741	0	0.902349	0.983221	0	1.77602	2.53572	0	0.656297	-0.412057	2.61363	-0.157657	0.874727	0.999953	-0.000130966	Group_NIT2_vs_NTC
ENSG00000066827.16	ZFAT	protein_coding	230.824	222.573	240.025	185.829	194.977	219.338	196.941	183.675	187.198	-0.144079	0.130083	-1.1076	0.268035	0.999953	-0.0130158	Group_NIT2_vs_NTC
ENSG00000066855.16	MTFR1	protein_coding	894.578	907.58	910.47	889.815	881.403	929.744	922.157	895.257	857.049	0.00970647	0.0872033	0.111309	0.911372	0.999953	0.00137038	Group_NIT2_vs_NTC
ENSG00000066926.13	FECH	protein_coding	582.912	513.215	625.328	583.05	535.964	605.621	561.24	547.173	558.15	-0.0333908	0.0927274	-0.360096	0.718775	0.999953	-0.00521334	Group_NIT2_vs_NTC
ENSG00000067048.17	DDX3Y	protein_coding	2527.37	696.892	1422.1	1215.26	2159.88	856.928	1510.44	1117.47	1351.2	0.00201334	0.604398	0.00333114	0.997342	0.999953	2.81016e-05	Group_NIT2_vs_NTC
ENSG00000067057.19	PFKP	protein_coding	7252.36	7367.6	6991.4	8475.37	6915.01	7362.47	8528.48	7967.4	8141.22	0.0287011	0.0858361	0.334371	0.7381	0.999953	0.00441924	Group_NIT2_vs_NTC
ENSG00000067064.13	IDI1	protein_coding	822.246	751.995	662.324	794.443	694.439	674.886	724.371	845.164	815.728	-0.050422	0.111915	-0.450537	0.652324	0.999953	-0.00611733	Group_NIT2_vs_NTC
ENSG00000067066.17	SP100	protein_coding	3503.85	3447.72	3134.76	3312.47	4030.42	3179.07	3110.48	3616.99	3702.98	0.0546001	0.0929997	0.5871	0.557137	0.999953	0.00898202	Group_NIT2_vs_NTC
ENSG00000067082.15	KLF6	protein_coding	6067.39	5971.66	6017.77	5961.27	4652.74	6248.02	6644.43	6148.63	5847.97	-0.0231096	0.108576	-0.212843	0.83145	0.999953	-0.0027273	Group_NIT2_vs_NTC
ENSG00000067113.17	PLPP1	protein_coding	170.193	162.068	157.911	146.5	164.707	153.625	131.012	118.169	168.934	-0.162778	0.179279	-0.907963	0.363898	0.999953	-0.00789159	Group_NIT2_vs_NTC
ENSG00000067141.17	NEO1	protein_coding	2.12741	1.08045	13.5352	12.7819	3.56123	0.888008	5.07144	1.28444	4.93006	-1.22964	0.942386	-1.30481	0.191956	0.999953	-0.00203803	Group_NIT2_vs_NTC
ENSG00000067167.8	TRAM1	protein_coding	4557.99	4575.72	4599.27	4868.91	4103.42	4228.69	4789.13	4559.77	4811.25	-0.0751543	0.0692357	-1.08548	0.277707	0.999953	-0.0207813	Group_NIT2_vs_NTC
ENSG00000067177.15	PHKA1	protein_coding	160.62	178.275	157.009	173.047	267.982	177.602	127.631	190.098	195.339	0.169391	0.235914	0.71802	0.472745	0.999953	0.00588988	Group_NIT2_vs_NTC
ENSG00000067182.9	TNFRSF1A	protein_coding	2983.7	2983.13	3160.93	2671.41	3503.36	2901.12	2735.2	2550.9	2986.18	-0.0171015	0.0971723	-0.175992	0.860301	0.999953	-0.00244691	Group_NIT2_vs_NTC
ENSG00000067191.17	CACNB1	protein_coding	63.8224	64.8271	90.2349	55.0604	74.7857	59.4965	60.8573	89.911	72.281	0.0468714	0.276436	0.169556	0.865359	0.999953	-0.000175629	Group_NIT2_vs_NTC
ENSG00000067208.17	EVI5	protein_coding	1604.07	1194.98	1185.69	1376.51	1459.21	1166.84	1251.8	1247.19	1356.44	-0.0563812	0.0970024	-0.581235	0.561082	0.999953	-0.00847183	Group_NIT2_vs_NTC
ENSG00000067221.14	STOML1	protein_coding	330.813	314.412	248.146	287.101	263.531	251.306	262.87	303.129	272.961	-0.130002	0.15914	-0.816901	0.413985	0.999953	-0.00790831	Group_NIT2_vs_NTC
ENSG00000067225.21	PKM	protein_coding	25793.8	26862.2	28229.1	27708.2	34527	28973	27860.8	29905.7	29454.9	0.156488	0.0740783	2.11247	0.0346461	0.967749	0.0715483	Group_NIT2_vs_NTC
ENSG00000067248.11	DHX29	protein_coding	1881.7	1774.1	1681.08	1826.82	1889.23	1783.12	1889.11	1886.85	1922.65	0.0569743	0.0618249	0.921542	0.356767	0.999953	0.0185602	Group_NIT2_vs_NTC
ENSG00000067334.14	DNTTIP2	protein_coding	1924.25	1907	1635.96	1975.29	1925.73	1688.99	1891.65	1981.9	1851.46	0.0148538	0.0949181	0.156491	0.875646	0.999953	0.0014211	Group_NIT2_vs_NTC
ENSG00000067365.15	METTL22	protein_coding	244.653	246.343	250.853	212.376	283.117	222.89	258.644	224.778	237.257	0.0477028	0.116542	0.40932	0.682305	0.999953	0.00496985	Group_NIT2_vs_NTC
ENSG00000067369.14	TP53BP1	protein_coding	1611.52	1534.24	1821.84	1725.55	1811.77	1654.36	1835.02	1802.07	1694.05	0.0846908	0.0823754	1.02811	0.303899	0.999953	0.0188375	Group_NIT2_vs_NTC
ENSG00000067445.22	TRO	protein_coding	136.155	126.413	131.743	99.3053	42.7347	44.4004	64.2383	62.9377	82.69	-1.18897	0.347798	-3.41856	0.000629542	0.0801835	-0.925186	Group_NIT2_vs_NTC
ENSG00000067533.6	RRP15	protein_coding	738.213	731.466	580.211	794.443	771.896	670.446	614.49	843.879	733.466	0.0286095	0.136705	0.209279	0.83423	0.999953	0.00225932	Group_NIT2_vs_NTC
ENSG00000067560.14	RHOA	protein_coding	11016.8	10728.9	10299.4	10176.3	9918.01	10340	10290	10265.3	10807.2	-0.0500576	0.0724859	-0.690584	0.489827	0.999953	-0.0106333	Group_NIT2_vs_NTC
ENSG00000067596.12	DHX8	protein_coding	1583.86	1579.62	1678.37	1549.56	1672.89	1800.88	1702.31	1579.87	1566.72	0.0804712	0.0644977	1.24766	0.212156	0.999953	0.0253429	Group_NIT2_vs_NTC
ENSG00000067601.11	PMS2P4	transcribed_unprocessed_pseudogene	0	0	0	0	0	0	0	0	0							Group_NIT2_vs_NTC
ENSG00000067606.17	PRKCZ	protein_coding	1.06371	1.08045	2.70705	0	6.23215	4.44004	1.69048	3.85333	2.70851	1.57677	1.332	1.18376	0.236507	0.999953	0.00117985	Group_NIT2_vs_NTC
ENSG00000067646.12	ZFY	protein_coding	292.519	82.1144	161.521	135.685	275.105	94.1288	170.739	118.169	165.495	-0.00525764	0.515995	-0.0101893	0.99187	0.999953	-0.000101322	Group_NIT2_vs_NTC
ENSG00000067704.10	IARS2	protein_coding	2682.67	2765.96	2769.31	2793.33	3031.49	3021.89	2933.83	3050.55	2954.33	0.129906	0.0709461	1.83105	0.0670934	0.999953	0.0453933	Group_NIT2_vs_NTC
ENSG00000067715.15	SYT1	protein_coding	371.234	301.446	505.316	346.094	401.528	384.507	499.537	342.946	335.006	0.107171	0.172501	0.621279	0.534416	0.999953	0.00526919	Group_NIT2_vs_NTC
ENSG00000067798.16	NAV3	protein_coding	2916.69	2531.5	1629.64	3033.24	2611.27	2393.18	2677.72	3058.26	3162.08	0.117384	0.154506	0.759739	0.44741	0.999953	0.00739395	Group_NIT2_vs_NTC
ENSG00000067829.20	IDH3G	protein_coding	764.805	750.914	853.622	726.6	867.158	761.911	738.74	729.564	740.13	-0.000767218	0.0940485	-0.00815769	0.993491	0.999953	-0.000693729	Group_NIT2_vs_NTC
ENSG00000067836.13	ROGDI	protein_coding	132.963	119.93	123.622	131.752	129.985	98.5689	115.798	116.884	119.712	-0.142806	0.164768	-0.866711	0.3861	0.999953	-0.00812144	Group_NIT2_vs_NTC
ENSG00000067840.13	PDZD4	protein_coding	7.44595	9.72407	3.6094	6.88255	0	2.66402	12.6786	2.56889	6.44233	-1.24966	0.895536	-1.39543	0.162886	0.999953	-0.00213617	Group_NIT2_vs_NTC
ENSG00000067842.19	ATP2B3	protein_coding	3.19112	1.08045	0	0.983221	0	0	0	0	0.769489	-2.44789	2.61046	-0.937721	0.348388	0.999953	-0.000519195	Group_NIT2_vs_NTC
ENSG00000067955.15	CBFB	protein_coding	2829.46	2840.51	2162.93	3326.24	3217.57	2889.58	3077.52	3456.44	3419.29	0.19441	0.103532	1.87777	0.0604122	0.999953	0.031138	Group_NIT2_vs_NTC
ENSG00000067992.17	PDK3	protein_coding	296.774	274.435	332.065	283.168	288.459	328.563	289.072	310.835	279.205	0.047569	0.152753	0.311412	0.755488	0.999953	0.00306599	Group_NIT2_vs_NTC
ENSG00000068001.14	HYAL2	protein_coding	5653.6	5333.11	5744.36	5106.85	5386.35	5186.85	5368.12	5018.32	5763.38	-0.0579961	0.0741177	-0.782486	0.433929	0.999953	-0.0156972	Group_NIT2_vs_NTC
ENSG00000068024.18	HDAC4	protein_coding	419.101	382.48	424.104	356.909	343.658	341.883	369.37	362.213	369.93	-0.159074	0.108101	-1.47153	0.141148	0.999953	-0.0213876	Group_NIT2_vs_NTC
ENSG00000068028.18	RASSF1	protein_coding	555.255	465.675	444.858	500.46	497.681	425.356	533.347	503.502	509.766	-0.0121461	0.137365	-0.0884223	0.929541	0.999953	-0.00053795	Group_NIT2_vs_NTC
ENSG00000068078.20	FGFR3	protein_coding	167.002	125.332	117.305	175.997	54.3087	85.2487	139.465	105.324	114.64	-0.626734	0.256568	-2.44276	0.0145754	0.640836	-0.0153438	Group_NIT2_vs_NTC
ENSG00000068079.8	IFI35	protein_coding	73.3958	65.9076	59.5551	69.8087	78.347	82.5847	73.5359	59.0844	79.8741	0.130717	0.209658	0.623476	0.532972	0.999953	0.00439926	Group_NIT2_vs_NTC
ENSG00000068097.16	HEATR6	protein_coding	453.139	433.261	438.542	491.611	402.419	507.052	491.93	517.631	462.911	0.0760928	0.104115	0.730853	0.464869	0.999953	0.00948934	Group_NIT2_vs_NTC
ENSG00000068120.15	COASY	protein_coding	924.362	867.603	887.009	854.419	1163.63	877.352	895.955	976.177	891.692	0.142792	0.0921058	1.55031	0.121068	0.999953	0.0283385	Group_NIT2_vs_NTC
ENSG00000068137.15	PLEKHH3	protein_coding	128.709	135.057	198.517	124.869	128.204	154.513	152.989	124.591	142.269	-0.0571611	0.149726	-0.381772	0.70263	0.999953	-0.00376979	Group_NIT2_vs_NTC
ENSG00000068305.19	MEF2A	protein_coding	1210.5	1088.02	1270.51	1162.17	1003.38	1264.52	1174.88	1138.02	1321.52	-0.0469224	0.111469	-0.420945	0.673795	0.999953	-0.00534112	Group_NIT2_vs_NTC
ENSG00000068308.15	OTUD5	protein_coding	1217.94	1240.36	1367.06	1195.6	1190.34	1169.51	1209.54	1141.87	1279.26	-0.0901059	0.0846868	-1.06399	0.287333	0.999953	-0.0179589	Group_NIT2_vs_NTC
ENSG00000068323.17	TFE3	protein_coding	1074.34	1178.77	1249.75	1164.13	1169.86	1052.29	1193.48	1127.74	1254.43	-0.0344832	0.0915214	-0.376777	0.706339	0.999953	-0.00550549	Group_NIT2_vs_NTC
ENSG00000068354.16	TBC1D25	protein_coding	265.927	260.389	286.947	246.788	247.505	270.842	231.596	295.422	262.126	-0.0255829	0.125403	-0.204006	0.838349	0.999953	-0.00236833	Group_NIT2_vs_NTC
ENSG00000068366.21	ACSL4	protein_coding	4604.79	4304.52	3201.54	4785.34	4005.49	3990.71	4344.54	5002.91	4943.07	0.0377667	0.124073	0.304391	0.76083	0.999953	0.0026911	Group_NIT2_vs_NTC
ENSG00000068383.19	INPP5A	protein_coding	736.085	756.317	715.563	795.426	604.518	684.654	697.323	701.306	794.776	-0.161978	0.0828169	-1.95585	0.0504824	0.999953	-0.0452182	Group_NIT2_vs_NTC
ENSG00000068394.11	GPKOW	protein_coding	416.973	396.526	465.612	415.903	528.842	450.22	444.596	425.151	430.082	0.124228	0.10065	1.23425	0.217108	0.999953	0.0194911	Group_NIT2_vs_NTC
ENSG00000068400.14	GRIPAP1	protein_coding	895.641	873.005	1027.78	907.513	904.551	911.984	897.645	897.826	868.625	-0.0371391	0.0950474	-0.390743	0.695987	0.999953	-0.00605078	Group_NIT2_vs_NTC
ENSG00000068438.15	FTSJ1	protein_coding	1097.75	985.373	1044.92	1075.64	1128.91	1056.73	1128.4	1153.43	1049.99	0.0873107	0.0967031	0.902874	0.366593	0.999953	0.0143792	Group_NIT2_vs_NTC
ENSG00000068489.13	PRR11	protein_coding	2518.86	2206.28	1880.5	2220.11	3208.66	2775.02	2550.09	2779.54	2396.6	0.358846	0.136872	2.62175	0.00874787	0.470231	0.0412171	Group_NIT2_vs_NTC
ENSG00000068615.20	REEP1	protein_coding	8.50966	27.0113	23.4611	21.6309	10.6837	15.9841	23.6667	21.8355	23.1392	-0.145909	0.369956	-0.394395	0.69329	0.999953	-0.00163779	Group_NIT2_vs_NTC
ENSG00000068650.19	ATP11A	protein_coding	2122.1	2015.04	2183.69	2632.08	1812.66	2394.96	2563.61	2597.14	2239.76	0.0570079	0.0937205	0.608275	0.543005	0.999953	0.00840616	Group_NIT2_vs_NTC
ENSG00000068654.17	POLR1A	protein_coding	3056.03	2464.51	2444.46	2898.54	2923.77	2716.42	3140.07	3130.19	2668.51	0.136775	0.0915812	1.49349	0.13531	0.999953	0.0253944	Group_NIT2_vs_NTC
ENSG00000068697.7	LAPTM4A	protein_coding	5327.05	5668.05	6195.53	5137.33	4375.86	5003.92	5204.14	4728.04	5148.96	-0.208372	0.081773	-2.54817	0.010829	0.537671	-0.125518	Group_NIT2_vs_NTC
ENSG00000068724.18	TTC7A	protein_coding	198.913	227.975	187.689	213.359	266.202	255.746	215.536	236.338	269.213	0.238846	0.199873	1.19499	0.232091	0.999953	0.00941104	Group_NIT2_vs_NTC
ENSG00000068745.15	IP6K2	protein_coding	966.91	1096.66	1222.68	947.825	1075.49	1084.26	961.038	883.697	966.269	-0.0848332	0.105612	-0.803253	0.421828	0.999953	-0.0104774	Group_NIT2_vs_NTC
ENSG00000068781.21	STON1-GTF2A1L	protein_coding	0	0	0	0	0	0	0	0	0							Group_NIT2_vs_NTC
ENSG00000068784.13	SRBD1	protein_coding	547.809	539.146	440.346	463.097	550.209	495.508	409.096	507.355	450.235	-0.024058	0.0892924	-0.26943	0.787599	0.999953	-0.00399725	Group_NIT2_vs_NTC
ENSG00000068796.19	KIF2A	protein_coding	1548.76	1726.56	1525.87	1462.05	1489.48	1776.02	1622.02	1637.67	1490.75	0.0607634	0.0841736	0.721881	0.470367	0.999953	0.0111315	Group_NIT2_vs_NTC
ENSG00000068831.19	RASGRP2	protein_coding	3.19112	6.48271	6.31645	7.86577	2.67092	7.99207	2.53572	0	3.29085	-0.919831	1.0818	-0.850281	0.395169	0.999953	-0.00111797	Group_NIT2_vs_NTC
ENSG00000068878.15	PSME4	protein_coding	3535.76	3592.5	3627.44	3694.94	4127.46	4123.91	3936.28	4092.24	3741	0.170976	0.0621129	2.75266	0.00591138	0.378376	0.127745	Group_NIT2_vs_NTC
ENSG00000068885.15	IFT80	protein_coding	175.512	185.838	231.001	199.594	276.885	204.242	195.251	186.244	227.279	0.119776	0.148149	0.808486	0.418811	0.999953	0.00822024	Group_NIT2_vs_NTC
ENSG00000068903.21	SIRT2	protein_coding	870.112	885.971	839.185	888.832	890.306	753.031	801.288	809.199	878.73	-0.0985713	0.083029	-1.18719	0.235152	0.999953	-0.0202005	Group_NIT2_vs_NTC
ENSG00000068912.15	ERLEC1	protein_coding	1543.44	1497.51	1386.01	1634.11	1598.99	1370.2	1477.48	1528.49	1555.69	-0.0165966	0.094043	-0.176479	0.859918	0.999953	-0.00255986	Group_NIT2_vs_NTC
ENSG00000068971.14	PPP2R5B	protein_coding	294.647	356.549	377.182	275.302	289.35	277.946	311.894	242.76	334.43	-0.213336	0.15061	-1.41648	0.156636	0.999953	-0.0141149	Group_NIT2_vs_NTC
ENSG00000068976.14	PYGM	protein_coding	2.12741	1.08045	2.70705	0.983221	1.78061	3.55203	3.38096	0	1.33117	0.280365	1.3891	0.201833	0.840048	0.999953	0.000159636	Group_NIT2_vs_NTC
ENSG00000068985.5	PAGE1	protein_coding	0	0	0	0	0	0	0	0	0							Group_NIT2_vs_NTC
ENSG00000069011.16	PITX1	protein_coding	7.44595	0	10.8282	5.89933	19.5867	0	10.9881	5.13777	7.72104	0.506916	0.822749	0.616125	0.537812	0.999953	0.0012287	Group_NIT2_vs_NTC
ENSG00000069018.19	TRPC7	protein_coding	0	0	0.902349	0	0	0	2.53572	0	0.229205	0.473123	4.16739	0.11353	0.90961	0.999953	4.56796e-05	Group_NIT2_vs_NTC
ENSG00000069020.19	MAST4	protein_coding	2614.59	2615.78	3249.36	2761.87	1926.62	2749.27	2944.82	2594.58	2373.38	-0.138387	0.124842	-1.1085	0.267648	0.999953	-0.0135062	Group_NIT2_vs_NTC
ENSG00000069122.19	ADGRF5	protein_coding	1112.64	898.936	2030.29	1089.41	61.4311	370.299	1178.27	585.706	710.438	-1.42029	0.638517	-2.22435	0.026125	0.870178	-0.00493729	Group_NIT2_vs_NTC
ENSG00000069188.17	SDK2	protein_coding	1.06371	0	0	0	0	0.888008	0	0	0.288555	-0.00464266	4.20087	-0.00110517	0.999118	0.999953	4.36718e-05	Group_NIT2_vs_NTC
ENSG00000069206.15	ADAM7	protein_coding	0	1.08045	0	0	0	0	0	0	0.0720302	-0.783458	4.20601	-0.186271	0.852232	0.999953	-8.6078e-05	Group_NIT2_vs_NTC
ENSG00000069248.12	NUP133	protein_coding	1482.81	1497.51	1515.04	1430.59	1489.48	1510.5	1481.71	1552.89	1465.11	0.0258665	0.0677472	0.381809	0.702603	0.999953	0.00628954	Group_NIT2_vs_NTC
ENSG00000069275.13	NUCKS1	protein_coding	10162.7	9913.15	8787.98	9986.58	11934.6	10935.8	10252.8	11299.2	9323.73	0.192452	0.0781864	2.46145	0.0138378	0.623893	0.0994818	Group_NIT2_vs_NTC
ENSG00000069345.12	DNAJA2	protein_coding	1875.32	2029.09	1925.61	1978.24	1988.94	1898.56	1920.39	2066.67	2028.89	0.0123565	0.0703386	0.175672	0.860552	0.999953	0.00212427	Group_NIT2_vs_NTC
ENSG00000069399.15	BCL3	protein_coding	491.433	399.767	447.565	301.849	509.255	436.012	382.049	360.929	427.382	0.0519139	0.126984	0.408823	0.68267	0.999953	0.0045594	Group_NIT2_vs_NTC
ENSG00000069424.16	KCNAB2	protein_coding	53.1854	38.8963	71.2856	36.3792	53.4184	53.2805	46.4882	53.9466	48.8918	0.0799894	0.280376	0.285293	0.77542	0.999953	0.00146802	Group_NIT2_vs_NTC
ENSG00000069431.14	ABCC9	protein_coding	0	0	1.8047	1.96644	0	0	0.84524	0	1.00327	-1.34731	2.04926	-0.657463	0.510884	0.999953	-0.000586531	Group_NIT2_vs_NTC
ENSG00000069482.7	GAL	protein_coding	148.919	68.0685	122.72	124.869	160.255	89.6888	128.477	109.178	111.789	0.12215	0.595106	0.205257	0.837371	0.999953	0.000556281	Group_NIT2_vs_NTC
ENSG00000069493.15	CLEC2D	protein_coding	11.7008	12.9654	7.21879	7.86577	3.56123	1.77602	5.07144	6.42222	6.29754	-1.33143	0.715455	-1.86096	0.06275	0.999953	-0.00401899	Group_NIT2_vs_NTC
ENSG00000069509.6	FUNDC1	protein_coding	270.182	279.837	240.927	282.184	288.459	281.498	252.727	289	253.801	0.0498356	0.121581	0.409897	0.681882	0.999953	0.00470507	Group_NIT2_vs_NTC
ENSG00000069535.14	MAOB	protein_coding	0	0	0	0	0	0	0	0	0							Group_NIT2_vs_NTC
ENSG00000069667.16	RORA	protein_coding	375.489	417.055	482.757	310.698	437.14	499.948	463.192	399.462	372.272	0.188855	0.173151	1.0907	0.275405	0.999953	0.00965512	Group_NIT2_vs_NTC
ENSG00000069696.7	DRD4	protein_coding	0	0	0	0.983221	2.67092	0	0.84524	1.28444	0.385588	1.7274	4.14272	0.416971	0.676699	0.999953	0.000186243	Group_NIT2_vs_NTC
ENSG00000069702.11	TGFBR3	protein_coding	154.238	207.447	260.779	187.795	177.171	256.634	193.56	188.813	194.83	0.00889603	0.171781	0.051787	0.958698	0.999953	0.000768564	Group_NIT2_vs_NTC
ENSG00000069764.10	PLA2G10	protein_coding	1.06371	0	0	1.96644	0	0.888008	1.69048	0	0.437747	0.34418	3.46292	0.0993901	0.920829	0.999953	9.23391e-05	Group_NIT2_vs_NTC
ENSG00000069812.11	HES2	protein_coding	1261.56	963.763	1351.72	1067.78	1649.74	1212.13	1185.03	1081.5	1507.46	0.141577	0.121075	1.16933	0.242269	0.999953	0.0154485	Group_NIT2_vs_NTC
ENSG00000069849.11	ATP1B3	protein_coding	5193.02	6198.55	6809.13	5762.66	4379.42	6284.43	5706.22	5657.97	5297.35	-0.122631	0.116203	-1.05531	0.291282	0.999953	-0.0138704	Group_NIT2_vs_NTC
ENSG00000069869.17	NEDD4	protein_coding	1207.31	1228.47	1167.64	1348.98	1263.34	1324.91	1314.35	1393.62	1574.22	0.0953434	0.203387	0.468779	0.639228	0.999953	0.00355384	Group_NIT2_vs_NTC
ENSG00000069943.10	PIGB	protein_coding	142.537	146.942	168.739	135.685	141.559	159.841	131.857	151.564	144.942	-0.0219499	0.156023	-0.140683	0.88812	0.999953	-0.00167788	Group_NIT2_vs_NTC
ENSG00000069956.14	MAPK6	protein_coding	2106.14	1889.71	1870.57	1792.41	2114.48	2069.06	2031.11	1907.4	1895	0.0873323	0.0694585	1.25733	0.208634	0.999953	0.0282135	Group_NIT2_vs_NTC
ENSG00000069966.19	GNB5	protein_coding	376.552	223.654	266.193	309.715	270.653	256.634	289.917	251.751	306.044	-0.127007	0.164482	-0.77216	0.44002	0.999953	-0.00734901	Group_NIT2_vs_NTC
ENSG00000069974.17	RAB27A	protein_coding	460.585	463.514	445.761	474.896	574.248	570.989	545.18	531.76	513.777	0.270631	0.114026	2.37342	0.0176244	0.702916	0.046092	Group_NIT2_vs_NTC
ENSG00000069998.12	HDHD5	protein_coding	748.85	737.949	692.102	659.741	859.146	671.334	673.657	656.351	681.009	0.00659101	0.0879649	0.0749277	0.940272	0.999953	0.00106581	Group_NIT2_vs_NTC
ENSG00000070010.19	UFD1	protein_coding	1523.23	1707.11	1626.94	1562.34	1704.94	1614.4	1564.54	1601.7	1666.49	0.0149957	0.0750471	0.199817	0.841624	0.999953	0.00230515	Group_NIT2_vs_NTC
ENSG00000070018.9	LRP6	protein_coding	1276.45	1159.33	1439.25	1421.74	1163.63	1199.7	1318.57	1239.49	1234.83	-0.103388	0.108124	-0.956197	0.338973	0.999953	-0.0127587	Group_NIT2_vs_NTC
ENSG00000070019.5	GUCY2C	protein_coding	0	0	0	0	0	0	0	0	0							Group_NIT2_vs_NTC
ENSG00000070031.4	SCT	protein_coding	1.06371	0	0	0	0	0	0	0	0.283835	-0.783476	4.20601	-0.186275	0.852229	0.999953	-0.000126154	Group_NIT2_vs_NTC
ENSG00000070047.13	PHRF1	protein_coding	1724.27	1693.07	1599.87	1722.6	1867.86	1589.53	1702.31	1710.88	1620.06	0.0247359	0.0874825	0.282753	0.777366	0.999953	0.00290195	Group_NIT2_vs_NTC
ENSG00000070061.16	ELP1	protein_coding	1255.17	1254.41	1186.59	1290.97	1295.4	1223.67	1183.34	1221.51	1260.48	-0.016212	0.114234	-0.141919	0.887144	0.999953	-0.00174585	Group_NIT2_vs_NTC
ENSG00000070081.18	NUCB2	protein_coding	1632.79	1524.52	1430.22	1594.78	1668.43	1327.57	1347.31	1461.7	1436.95	-0.0971238	0.0857174	-1.13307	0.257185	0.999953	-0.0189181	Group_NIT2_vs_NTC
ENSG00000070087.15	PFN2	protein_coding	3126.24	3206.78	3208.75	3167.94	3192.64	3122.24	2929.6	3019.73	3255.49	-0.0535581	0.0936026	-0.572186	0.567196	0.999953	-0.0100516	Group_NIT2_vs_NTC
ENSG00000070159.14	PTPN3	protein_coding	1.06371	3.24136	0	0.983221	0	0	1.69048	0	3.15869	-1.90437	1.57835	-1.20656	0.227603	0.999953	-0.00109877	Group_NIT2_vs_NTC
ENSG00000070182.21	SPTB	protein_coding	0	16.2068	7.21879	10.8154	7.12245	17.7602	1.69048	7.70666	6.23413	0.0773626	0.82927	0.0932899	0.925673	0.999953	0.000200193	Group_NIT2_vs_NTC
ENSG00000070190.13	DAPP1	protein_coding	0	2.1609	0	0	0	0.888008	0	0	1.00808	-0.392705	2.07487	-0.189267	0.849884	0.999953	-0.000206173	Group_NIT2_vs_NTC
ENSG00000070193.5	FGF10	protein_coding	5.31854	0	0	0	0.890306	0.888008	1.69048	2.56889	3.08908	1.3665	1.44779	0.943854	0.345244	0.999953	0.00102492	Group_NIT2_vs_NTC
ENSG00000070214.17	SLC44A1	protein_coding	2077.42	2307.85	2020.36	2226.01	2044.14	2233.34	2060.7	1963.91	2132.7	-0.0547332	0.0619303	-0.883787	0.376811	0.999953	-0.0158722	Group_NIT2_vs_NTC
ENSG00000070269.14	TMEM260	protein_coding	365.915	338.182	307.701	327.413	253.737	301.035	324.572	260.742	305.742	-0.231296	0.117571	-1.96729	0.0491493	0.999953	-0.0291493	Group_NIT2_vs_NTC
ENSG00000070366.14	SMG6	protein_coding	903.087	810.339	923.103	890.798	1033.65	971.481	936.526	953.057	1000.16	0.1438	0.074369	1.9336	0.0531623	0.999953	0.0477356	Group_NIT2_vs_NTC
ENSG00000070371.16	CLTCL1	protein_coding	78.7143	87.5166	61.3598	83.5738	89.921	71.9286	69.3097	61.6533	91.1873	-0.0503937	0.266314	-0.189227	0.849915	0.999953	-0.000931754	Group_NIT2_vs_NTC
ENSG00000070388.12	FGF22	protein_coding	1.06371	5.40226	2.70705	4.91611	4.45153	2.66402	1.69048	5.13777	2.50596	0.0798601	0.957715	0.0833861	0.933545	0.999953	9.3877e-05	Group_NIT2_vs_NTC
ENSG00000070404.10	FSTL3	protein_coding	507.388	329.538	203.931	375.59	440.702	214.01	285.691	413.591	641.583	-0.0565481	0.385352	-0.146744	0.883334	0.999953	0.00189319	Group_NIT2_vs_NTC
ENSG00000070423.18	RNF126	protein_coding	1082.85	947.557	841.892	1069.74	1136.03	845.383	928.074	900.395	956.296	-0.0504619	0.107364	-0.47001	0.638348	0.999953	-0.00627752	Group_NIT2_vs_NTC
ENSG00000070444.15	MNT	protein_coding	413.782	420.296	462.003	378.54	460.288	416.476	467.418	369.92	442.773	0.0288944	0.1068	0.270547	0.786739	0.999953	0.00443507	Group_NIT2_vs_NTC
ENSG00000070476.15	ZXDC	protein_coding	338.259	283.079	357.33	307.748	300.033	299.259	333.025	303.129	322.863	-0.0574011	0.106011	-0.541464	0.588187	0.999953	-0.00752958	Group_NIT2_vs_NTC
ENSG00000070495.15	JMJD6	protein_coding	554.191	517.537	527.874	552.57	651.704	464.428	453.049	435.426	524.053	-0.111353	0.114745	-0.970442	0.331826	0.999953	-0.0121625	Group_NIT2_vs_NTC
ENSG00000070501.12	POLB	protein_coding	315.921	363.032	376.28	320.53	374.819	334.779	356.691	321.111	329.089	0.0153842	0.117141	0.131331	0.895513	0.999953	0.00162183	Group_NIT2_vs_NTC
ENSG00000070526.15	ST6GALNAC1	protein_coding	40.4209	27.0113	32.4846	24.5805	58.7602	52.3925	27.8929	48.8089	57.4837	0.575065	0.326634	1.76058	0.0783099	0.999953	0.00853038	Group_NIT2_vs_NTC
ENSG00000070540.13	WIPI1	protein_coding	437.184	497.008	531.484	417.869	395.296	419.14	390.501	381.48	432.096	-0.249484	0.124301	-2.00709	0.04474	0.999953	-0.0287302	Group_NIT2_vs_NTC
ENSG00000070601.10	FRMPD1	protein_coding	0	0	0	0	0	0	0	0	0.0609478	-0.0621488	4.20601	-0.0147762	0.988211		-2.31072e-05	Group_NIT2_vs_NTC
ENSG00000070610.14	GBA2	protein_coding	1334.95	1263.05	1647.69	1252.62	1605.22	1370.2	1480.02	1438.58	1409.88	0.105612	0.0939126	1.12458	0.260768	0.999953	0.0197089	Group_NIT2_vs_NTC
ENSG00000070614.15	NDST1	protein_coding	4053.79	6085.11	6857.85	5399.85	3647.59	6458.48	5365.59	5124.93	4863.45	-0.124556	0.165774	-0.751361	0.452436	0.999953	-0.00679037	Group_NIT2_vs_NTC
ENSG00000070669.17	ASNS	protein_coding	14.8919	5.40226	1.8047	14.7483	15.1352	9.76809	7.60716	2.56889	19.325	0.194738	0.719853	0.270524	0.786757	0.999953	0.000569498	Group_NIT2_vs_NTC
ENSG00000070729.14	CNGB1	protein_coding	0	0	0	0	0	0	0	0	0.32519	0.00170729	4.19609	0.000406875	0.999675	0.999953	-3.29625e-05	Group_NIT2_vs_NTC
ENSG00000070731.11	ST6GALNAC2	protein_coding	0	1.08045	2.70705	0	0.890306	0	0	0	0.692514	-1.19517	2.65429	-0.450278	0.65251	0.999953	-0.000184419	Group_NIT2_vs_NTC
ENSG00000070748.19	CHAT	protein_coding	0	0	0	0	0	0	0	0	0.0638376	-0.0621424	4.20601	-0.0147747	0.988212		-1.70057e-05	Group_NIT2_vs_NTC
ENSG00000070756.17	PABPC1	protein_coding	23381.3	23499.8	23453	22936.6	26050.4	24211.5	24251.6	23825.1	25179.8	0.0764664	0.0659781	1.15897	0.24647	0.999953	0.0228193	Group_NIT2_vs_NTC
ENSG00000070759.17	TESK2	protein_coding	14.8919	29.1722	39.7034	23.5973	13.3546	19.5362	16.0596	10.2755	18.7021	-0.810299	0.407827	-1.98687	0.0469369	0.999953	-0.00772535	Group_NIT2_vs_NTC
ENSG00000070761.8	CFAP20	protein_coding	694.601	764.96	591.941	663.674	691.768	630.486	611.109	673.048	650.588	-0.0537849	0.0900689	-0.597153	0.550406	0.999953	-0.00898874	Group_NIT2_vs_NTC
ENSG00000070770.10	CSNK2A2	protein_coding	1066.9	1111.79	1207.34	1210.35	1283.82	1272.52	1167.28	1224.07	1209.91	0.107369	0.0865187	1.24099	0.21461	0.999953	0.020956	Group_NIT2_vs_NTC
ENSG00000070778.13	PTPN21	protein_coding	663.753	697.972	576.601	664.657	519.939	589.637	544.335	598.551	689.959	-0.210953	0.120642	-1.74859	0.0803627	0.999953	-0.0239557	Group_NIT2_vs_NTC
ENSG00000070785.17	EIF2B3	protein_coding	654.18	641.789	600.062	689.238	795.934	607.397	641.537	647.36	678.309	0.0551534	0.0940549	0.586396	0.557609	0.999953	0.00874671	Group_NIT2_vs_NTC
ENSG00000070808.17	CAMK2A	protein_coding	0	0	0	0	0	0.888008	0	0	0.0592005	0.659192	4.20601	0.156726	0.875461		8.69492e-05	Group_NIT2_vs_NTC
ENSG00000070814.22	TCOF1	protein_coding	1794.47	1771.94	1570.99	1843.54	2300.55	1809.76	1928.84	1974.19	1764.67	0.198409	0.0964761	2.05656	0.0397286	0.999953	0.0395562	Group_NIT2_vs_NTC
ENSG00000070831.18	CDC42	protein_coding	41.4846	38.8963	57.7504	52.1107	68.5536	34.6323	38.8811	29.5422	43.7918	-0.182043	0.299893	-0.607028	0.543832	0.999953	-0.00315976	Group_NIT2_vs_NTC
ENSG00000070882.13	OSBPL3	protein_coding	728.639	875.166	970.026	897.681	787.921	1255.64	1007.53	994.159	922.567	0.218334	0.120728	1.80847	0.0705336	0.999953	0.0252381	Group_NIT2_vs_NTC
ENSG00000070886.12	EPHA8	protein_coding	0	0	0	0	0	0	0	0	0							Group_NIT2_vs_NTC
ENSG00000070915.10	SLC12A3	protein_coding	0	0	0	0	0	0	0	0	0							Group_NIT2_vs_NTC
ENSG00000070950.10	RAD18	protein_coding	573.338	521.858	452.979	565.352	627.666	558.557	562.085	594.697	569.336	0.152036	0.115953	1.31119	0.189793	0.999953	0.0173315	Group_NIT2_vs_NTC
ENSG00000070961.17	ATP2B1	protein_coding	1017.97	763.88	1130.64	884.899	852.023	1009.66	1019.36	977.461	853.087	0.0349309	0.117158	0.298152	0.765587	0.999953	0.00274263	Group_NIT2_vs_NTC
ENSG00000070985.14	TRPM5	protein_coding	75.5232	129.654	150.692	124.869	71.2245	79.0327	76.9169	64.2222	104.158	-0.688823	0.244016	-2.82286	0.00475979	0.33493	-0.0197708	Group_NIT2_vs_NTC
ENSG00000071051.14	NCK2	protein_coding	860.539	858.96	896.935	881.949	766.554	931.52	854.538	747.546	864.847	-0.085364	0.0925747	-0.92211	0.356471	0.999953	-0.0142524	Group_NIT2_vs_NTC
ENSG00000071054.17	MAP4K4	protein_coding	15601.4	17316.4	19382.5	15893.8	16896.2	19668.5	17137.2	16334.3	16946.8	0.0395016	0.0869621	0.454239	0.649657	0.999953	0.00695851	Group_NIT2_vs_NTC
ENSG00000071073.13	MGAT4A	protein_coding	1606.2	1821.64	1765.9	1636.08	1244.65	1912.77	1913.62	1825.19	1809.29	0.00825334	0.121181	0.0681075	0.9457	0.999953	0.000812042	Group_NIT2_vs_NTC
ENSG00000071082.11	RPL31	protein_coding	8226.71	9210.86	10605.3	9185.25	8932.44	8988.41	8690.76	8298.79	9060.76	-0.0886266	0.0728837	-1.216	0.223985	0.999953	-0.0265829	Group_NIT2_vs_NTC
ENSG00000071127.18	WDR1	protein_coding	19353.1	18458.4	18028	19450.1	18728.5	17928	19241.1	18812	19452.5	-0.00961783	0.0698718	-0.13765	0.890517	0.999953	0.00500255	Group_NIT2_vs_NTC
ENSG00000071189.21	SNX13	protein_coding	791.398	799.535	872.572	888.832	814.63	933.296	911.169	856.724	851.528	0.0678771	0.0896497	0.757137	0.448968	0.999953	0.0115067	Group_NIT2_vs_NTC
ENSG00000071203.9	MS4A12	protein_coding	0	0	0	0	0	0	0	0	0							Group_NIT2_vs_NTC
ENSG00000071205.12	ARHGAP10	protein_coding	535.045	497.008	387.108	531.923	379.271	408.484	515.597	593.413	629.376	-0.0732025	0.176111	-0.415662	0.677657	0.999953	-0.00354031	Group_NIT2_vs_NTC
ENSG00000071242.12	RPS6KA2	protein_coding	3115.6	3450.96	4091.25	3447.17	2808.03	3792.68	3462.1	3213.68	3239.62	-0.0927956	0.135777	-0.683441	0.494328	0.999953	-0.00745437	Group_NIT2_vs_NTC
ENSG00000071243.16	ING3	protein_coding	380.807	395.446	372.67	352.976	360.574	417.364	337.251	393.04	353.981	0.00372834	0.124249	0.0300071	0.976061	0.999953	0.000387886	Group_NIT2_vs_NTC
ENSG00000071246.11	VASH1	protein_coding	1845.53	1834.61	2389.42	1930.06	1034.54	1963.39	1945.74	1523.35	1826.05	-0.328486	0.154415	-2.12729	0.0333962	0.952179	-0.0234173	Group_NIT2_vs_NTC
ENSG00000071282.12	LMCD1	protein_coding	70.2047	91.8384	65.8715	100.289	107.727	78.1447	60.0121	118.169	102.632	0.15663	0.336245	0.465822	0.641343	0.999953	0.00234325	Group_NIT2_vs_NTC
ENSG00000071462.13	BUD23	protein_coding	1111.57	1145.28	984.463	1079.58	1166.3	1008.78	1006.68	1091.78	1022.56	-0.0164845	0.0719887	-0.228988	0.818878	0.999953	-0.00382176	Group_NIT2_vs_NTC
ENSG00000071537.14	SEL1L	protein_coding	5124.94	4590.84	4764.4	4828.6	4921.61	4379.65	4785.75	4558.49	4535.4	-0.050102	0.0707748	-0.707907	0.479003	0.999953	-0.0152009	Group_NIT2_vs_NTC
ENSG00000071539.14	TRIP13	protein_coding	1286.02	1210.11	894.228	1119.89	1406.68	1248.54	1323.65	1531.06	1139.06	0.29027	0.137801	2.10644	0.0351659	0.971806	0.0264561	Group_NIT2_vs_NTC
ENSG00000071553.18	ATP6AP1	protein_coding	3875.09	3641.12	3731.21	3744.11	3092.92	2988.15	3481.54	3301.02	3751.69	-0.221391	0.0762044	-2.90522	0.00366992	0.282566	-0.162783	Group_NIT2_vs_NTC
ENSG00000071564.19	TCF3	protein_coding	3864.45	3735.12	3663.54	3592.69	4126.57	3586.66	3746.95	3500.11	3694.94	0.00845022	0.0691752	0.122157	0.902775	0.999953	0.000849625	Group_NIT2_vs_NTC
ENSG00000071575.12	TRIB2	protein_coding	436.12	329.538	406.057	243.839	339.207	305.475	241.739	269.733	309.28	-0.275229	0.145951	-1.88576	0.0593273	0.999953	-0.0220871	Group_NIT2_vs_NTC
ENSG00000071626.17	DAZAP1	protein_coding	3537.89	3369.93	2947.07	3231.85	4102.53	3501.41	3338.7	3527.08	3407.54	0.143928	0.0598149	2.40622	0.0161188	0.678415	0.0941982	Group_NIT2_vs_NTC
ENSG00000071655.18	MBD3	protein_coding	1389.2	1354.89	1270.51	1205.43	1639.94	1332.01	1308.43	1311.42	1329.58	0.0966273	0.0737822	1.30963	0.190322	0.999953	0.0256839	Group_NIT2_vs_NTC
ENSG00000071677.1	PRLH	protein_coding	0	0	0	0	0	0	0	0	0							Group_NIT2_vs_NTC
ENSG00000071794.16	HLTF	protein_coding	509.516	535.904	478.245	513.241	483.436	572.765	469.954	539.466	545.555	0.0200799	0.116582	0.172238	0.86325	0.999953	0.00223369	Group_NIT2_vs_NTC
ENSG00000071859.15	FAM50A	protein_coding	1735.97	1767.62	1591.74	1657.71	1689.8	1518.49	1463.96	1570.87	1837.66	-0.112556	0.0851105	-1.32246	0.186014	0.999953	-0.0228838	Group_NIT2_vs_NTC
ENSG00000071889.17	FAM3A	protein_coding	403.145	377.078	405.155	436.55	462.069	354.315	376.977	395.609	416.878	-0.0329049	0.110056	-0.298983	0.764953	0.999953	-0.00383019	Group_NIT2_vs_NTC
ENSG00000071894.17	CPSF1	protein_coding	2011.47	2212.77	2385.81	2312.54	1938.2	2176.51	2386.11	2263.19	2027.78	-0.0271385	0.0570543	-0.475662	0.634316	0.999953	-0.0091161	Group_NIT2_vs_NTC
ENSG00000071909.19	MYO3B	protein_coding	4.25483	1.08045	0	2.94966	0	0	0.84524	0	0.692549	-2.60832	2.92156	-0.892782	0.371974	0.999953	-0.000261359	Group_NIT2_vs_NTC
ENSG00000071967.12	CYBRD1	protein_coding	296.774	360.871	612.695	436.55	465.63	412.924	368.525	378.911	434.249	-0.0731155	0.263308	-0.277681	0.781257	0.999953	-0.00219072	Group_NIT2_vs_NTC
ENSG00000071991.9	CDH19	protein_coding	0	0	0.902349	0	0	0	0	0	0.0601566	-0.783462	4.20601	-0.186272	0.852232		-8.76549e-05	Group_NIT2_vs_NTC
ENSG00000071994.11	PDCD2	protein_coding	1480.68	1498.59	1563.77	1554.47	1557.15	1465.21	1420.85	1523.35	1508.98	-0.0303613	0.0792727	-0.382998	0.701721	0.999953	-0.0063173	Group_NIT2_vs_NTC
ENSG00000072041.18	SLC6A15	protein_coding	20.2104	3.24136	61.3598	31.4631	1.78061	18.6482	72.6907	23.12	182.185	-0.324842	0.694374	-0.46782	0.639914	0.999953	-0.000966613	Group_NIT2_vs_NTC
ENSG00000072042.13	RDH11	protein_coding	1815.75	1669.3	1456.39	1651.81	1793.08	1522.05	1564.54	1564.45	1641.1	-0.029639	0.0844202	-0.351089	0.725522	0.999953	-0.00591311	Group_NIT2_vs_NTC
ENSG00000072062.16	PRKACA	protein_coding	2850.74	2789.73	2799.09	2891.65	2783.99	2769.7	2937.21	2816.78	2700.8	-0.0031268	0.0594962	-0.0525546	0.958087	0.999953	-0.00161708	Group_NIT2_vs_NTC
ENSG00000072071.17	ADGRL1	protein_coding	330.813	257.148	319.432	278.252	197.648	199.802	330.489	256.889	303.469	-0.285957	0.138963	-2.0578	0.0396097	0.999953	-0.0260015	Group_NIT2_vs_NTC
ENSG00000072080.11	SPP2	protein_coding	0	0	0	0	0	0	0	1.28444	0.0856296	0.659192	4.20601	0.156726	0.875461	0.999953	9.16585e-05	Group_NIT2_vs_NTC
ENSG00000072110.16	ACTN1	protein_coding	19493.5	19051.6	18773.4	20342.8	16730.6	17460.9	19323.9	18734.9	20669.5	-0.107475	0.0763572	-1.40753	0.15927	0.999953	-0.0269132	Group_NIT2_vs_NTC
ENSG00000072121.17	ZFYVE26	protein_coding	832.883	928.109	945.662	904.563	906.332	1001.67	983.86	937.644	942.891	0.0848496	0.0885667	0.958031	0.338047	0.999953	0.0153151	Group_NIT2_vs_NTC
ENSG00000072133.12	RPS6KA6	protein_coding	84.0329	86.4362	117.305	97.3389	109.508	66.6006	92.1312	87.3422	97.9006	-0.11428	0.204681	-0.558331	0.576619	0.999953	-0.00352435	Group_NIT2_vs_NTC
ENSG00000072134.16	EPN2	protein_coding	690.346	603.973	612.695	628.278	664.169	640.254	616.18	598.551	652.365	-0.00739614	0.124585	-0.0593661	0.952661	0.999953	-0.00190545	Group_NIT2_vs_NTC
ENSG00000072135.13	PTPN18	protein_coding	626.524	504.571	686.688	490.627	654.375	599.405	700.704	651.213	614.572	0.183075	0.0914751	2.00136	0.0453534	0.999953	0.0416583	Group_NIT2_vs_NTC
ENSG00000072163.20	LIMS2	protein_coding	114.88	116.689	106.477	99.3053	205.661	90.5768	135.238	87.3422	344.324	0.230308	0.720833	0.319503	0.749345	0.999953	0.000694822	Group_NIT2_vs_NTC
ENSG00000072182.14	ASIC4	protein_coding	0	0	0	0	0	0	0	2.56889	0.171259	1.12524	4.19743	0.268079	0.788638	0.999953	9.19105e-05	Group_NIT2_vs_NTC
ENSG00000072195.15	SPEG	protein_coding	9.57336	2.1609	13.5352	3.93288	2.67092	3.55203	4.2262	7.70666	8.46361	-0.625736	0.678031	-0.922872	0.356074	0.999953	-0.00228458	Group_NIT2_vs_NTC
ENSG00000072201.14	LNX1	protein_coding	32.9749	19.4481	35.1916	17.698	20.477	27.5282	43.1073	37.2489	26.4212	0.357688	0.446494	0.801103	0.423072	0.999953	0.00280228	Group_NIT2_vs_NTC
ENSG00000072210.19	ALDH3A2	protein_coding	832.883	723.903	753.462	740.365	820.863	788.551	664.359	737.271	822.597	-0.0210229	0.113699	-0.1849	0.853308	0.999953	-0.00261367	Group_NIT2_vs_NTC
ENSG00000072274.14	TFRC	protein_coding	4505.86	4002	4498.21	4447.11	5890.27	4477.34	4423.99	4726.75	4148.96	0.149199	0.103395	1.443	0.149019	0.999953	0.0212019	Group_NIT2_vs_NTC
ENSG00000072310.18	SREBF1	protein_coding	660.562	565.077	637.961	599.765	681.084	601.181	654.216	529.191	608.331	0.00103658	0.107956	0.00960184	0.992339	0.999953	-0.00032066	Group_NIT2_vs_NTC
ENSG00000072315.4	TRPC5	protein_coding	0	1.08045	0	0	0	0	0	0	0.0720302	-0.783458	4.20601	-0.186271	0.852232	0.999953	-8.6078e-05	Group_NIT2_vs_NTC
ENSG00000072364.13	AFF4	protein_coding	4111.23	3779.42	4067.79	4097.08	4035.76	4241.13	4408.77	4302.89	4020.05	0.0821472	0.0693264	1.18493	0.236043	0.999953	0.0262679	Group_NIT2_vs_NTC
ENSG00000072401.15	UBE2D1	protein_coding	773.315	914.063	867.158	879.983	768.334	1009.66	895.955	989.021	910.599	0.088908	0.0993225	0.895144	0.37071	0.999953	0.0124687	Group_NIT2_vs_NTC
ENSG00000072415.10	PALS1	protein_coding	991.375	973.488	1034.09	1072.69	1059.46	1055.84	1014.29	1103.34	1051.31	0.054671	0.0653628	0.836424	0.402916	0.999953	0.0158236	Group_NIT2_vs_NTC
ENSG00000072422.17	RHOBTB1	protein_coding	976.483	1146.36	1296.68	1013.7	642.801	1203.25	1111.49	1068.66	1043.89	-0.150003	0.169392	-0.88554	0.375865	0.999953	-0.00889655	Group_NIT2_vs_NTC
ENSG00000072501.19	SMC1A	protein_coding	2976.25	3297.54	2571.7	3396.05	3407.2	3330.03	3397.02	3660.66	3068.33	0.173978	0.0997099	1.74485	0.0810118	0.999953	0.0293478	Group_NIT2_vs_NTC
ENSG00000072506.14	HSD17B10	protein_coding	1011.59	1026.43	949.271	1095.31	1249.99	888.896	932.3	989.021	965.355	-0.0141339	0.105299	-0.134227	0.893223	0.999953	-0.0018057	Group_NIT2_vs_NTC
ENSG00000072571.20	HMMR	protein_coding	1094.55	998.338	759.778	1017.63	1334.57	1190.82	1022.74	1288.3	985.419	0.32532	0.131797	2.46834	0.0135743	0.618172	0.0389942	Group_NIT2_vs_NTC
ENSG00000072609.18	CHFR	protein_coding	990.311	939.994	982.658	972.406	871.61	987.465	989.776	920.946	956.336	-0.0432921	0.0989178	-0.437657	0.661635	0.999953	-0.00649901	Group_NIT2_vs_NTC
ENSG00000072657.10	TRHDE	protein_coding	0	0	0	0	0	0	0	0	0.101316	-0.0621573	4.20601	-0.0147782	0.988209	0.999953	-3.24332e-05	Group_NIT2_vs_NTC
ENSG00000072682.20	P4HA2	protein_coding	1150.93	996.177	1022.36	1023.53	982.008	780.559	892.574	783.511	929.895	-0.288391	0.0777302	-3.71016	0.000207129	0.0358753	-0.240653	Group_NIT2_vs_NTC
ENSG00000072694.22	FCGR2B	protein_coding	0	0	0	0	0	0	0	0	0							Group_NIT2_vs_NTC
ENSG00000072736.19	NFATC3	protein_coding	576.529	486.204	582.015	483.745	494.12	559.445	604.347	531.76	510.561	0.0428109	0.0993329	0.430984	0.66648	0.999953	0.0045997	Group_NIT2_vs_NTC
ENSG00000072756.18	TRNT1	protein_coding	455.267	505.652	517.949	526.023	429.128	618.941	507.144	558.733	484.016	0.0668689	0.106088	0.630316	0.528488	0.999953	0.00813912	Group_NIT2_vs_NTC
ENSG00000072778.20	ACADVL	protein_coding	3616.6	3520.11	3599.47	3553.36	3749.97	3088.49	3407.16	3375.52	3080.09	-0.0748062	0.0807199	-0.926738	0.354062	0.999953	-0.0156468	Group_NIT2_vs_NTC
ENSG00000072786.13	STK10	protein_coding	899.896	1070.73	1253.36	995.02	937.493	1213.02	1165.59	1009.57	1003.79	0.0429817	0.116887	0.36772	0.713082	0.999953	0.00451817	Group_NIT2_vs_NTC
ENSG00000072803.18	FBXW11	protein_coding	1428.56	1433.76	1456.39	1436.49	1376.41	1493.63	1409.86	1469.4	1497.95	-0.00348607	0.077224	-0.0451424	0.963994	0.999953	-0.000715674	Group_NIT2_vs_NTC
ENSG00000072818.12	ACAP1	protein_coding	15.9556	5.40226	12.6329	7.86577	14.2449	15.0961	12.6786	26.9733	15.6911	0.672066	0.495386	1.35665	0.174892	0.999953	0.00426962	Group_NIT2_vs_NTC
ENSG00000072832.15	CRMP1	protein_coding	192.531	223.654	203.931	208.443	154.913	179.378	202.858	187.529	232.847	-0.194176	0.169053	-1.14861	0.250717	0.999953	-0.0100093	Group_NIT2_vs_NTC
ENSG00000072840.13	EVC	protein_coding	577.593	619.099	581.113	589.933	677.523	622.493	644.918	657.635	678.077	0.137622	0.116075	1.18563	0.23577	0.999953	0.0163874	Group_NIT2_vs_NTC
ENSG00000072849.11	DERL2	protein_coding	856.284	850.316	843.697	849.503	803.056	803.647	877.359	881.128	854.487	-0.0160415	0.0772407	-0.207682	0.835477	0.999953	-0.00422562	Group_NIT2_vs_NTC
ENSG00000072858.11	SIDT1	protein_coding	3.19112	6.48271	2.70705	4.91611	2.67092	3.55203	6.76192	3.85333	3.60576	0.0289375	0.84006	0.034447	0.972521	0.999953	6.74162e-05	Group_NIT2_vs_NTC
ENSG00000072864.16	NDE1	protein_coding	705.238	632.065	646.984	588.949	792.373	675.774	660.978	621.671	630.92	0.0953425	0.10885	0.875906	0.381081	0.999953	0.0120109	Group_NIT2_vs_NTC
ENSG00000072954.7	TMEM38A	protein_coding	51.0579	52.9422	44.2151	47.1946	37.3929	40.8484	35.5001	24.4044	61.3279	-0.49723	0.266646	-1.86476	0.0622149	0.999953	-0.0110939	Group_NIT2_vs_NTC
ENSG00000072958.9	AP1M1	protein_coding	2148.69	2040.97	1837.18	2003.8	2447.45	2037.98	1856.15	2017.86	2172.06	0.0565218	0.0981266	0.576009	0.564609	0.999953	0.00892239	Group_NIT2_vs_NTC
ENSG00000073008.16	PVR	protein_coding	6349.27	5862.53	3864.76	7032.98	5253.7	4170.08	6021.49	6266.8	6631.08	-0.0768955	0.167634	-0.45871	0.646443	0.999953	-0.00406846	Group_NIT2_vs_NTC
ENSG00000073050.12	XRCC1	protein_coding	435.056	363.032	416.885	399.188	473.643	429.796	420.93	462.4	393.081	0.14585	0.114299	1.27603	0.201943	0.999953	0.0179124	Group_NIT2_vs_NTC
ENSG00000073060.17	SCARB1	protein_coding	1354.1	1375.42	1294.87	1567.25	1607.89	1419.92	1422.54	1610.69	1117.27	0.112178	0.168675	0.665051	0.506018	0.999953	0.00662513	Group_NIT2_vs_NTC
ENSG00000073067.14	CYP2W1	protein_coding	0	0	0	0	0.890306	0.888008	0	1.28444	0.518613	1.8758	3.31001	0.566705	0.570914	0.999953	0.000301032	Group_NIT2_vs_NTC
ENSG00000073111.14	MCM2	protein_coding	806.29	781.167	604.574	794.443	1418.26	1003.45	864.681	1090.49	845.682	0.541764	0.144003	3.76216	0.000168451	0.0314009	0.448379	Group_NIT2_vs_NTC
ENSG00000073150.14	PANX2	protein_coding	65.9498	83.1948	98.3561	77.6745	162.926	95.0168	76.0716	82.2044	102.931	0.336667	0.268133	1.2556	0.209262	0.999953	0.00733651	Group_NIT2_vs_NTC
ENSG00000073169.15	SELENOO	protein_coding	296.774	343.584	395.229	363.792	387.283	329.451	352.465	276.155	330.774	-0.0561195	0.1327	-0.422905	0.672364	0.999953	-0.00515709	Group_NIT2_vs_NTC
ENSG00000073282.14	TP63	protein_coding	0	1.08045	0	0.983221	0	0	0	0	0.67696	-1.52688	2.68867	-0.567895	0.570106	0.999953	-0.000410096	Group_NIT2_vs_NTC
ENSG00000073331.18	ALPK1	protein_coding	149.983	156.666	165.13	134.701	113.069	133.201	135.238	133.582	134.573	-0.238375	0.184713	-1.29052	0.196871	0.999953	-0.0108263	Group_NIT2_vs_NTC
ENSG00000073350.14	LLGL2	protein_coding	78.7143	79.9535	73.0903	73.7416	129.985	61.2725	45.643	61.6533	64.8626	-0.102012	0.26174	-0.389744	0.696726	0.999953	-0.00175418	Group_NIT2_vs_NTC
ENSG00000073417.15	PDE8A	protein_coding	1663.64	1730.88	1582.72	1789.46	1256.22	1689.88	1794.45	1776.39	1712.42	-0.0588442	0.103557	-0.568231	0.569878	0.999953	-0.00756175	Group_NIT2_vs_NTC
ENSG00000073464.13	CLCN4	protein_coding	1039.24	710.938	524.265	842.62	971.324	548.789	694.788	734.702	742.462	-0.0488089	0.162051	-0.301195	0.763266	0.999953	-0.00289063	Group_NIT2_vs_NTC
ENSG00000073536.18	NLE1	protein_coding	508.452	438.664	439.444	484.728	610.75	466.204	486.013	455.977	471.874	0.107272	0.087002	1.23298	0.217582	0.999953	0.0200892	Group_NIT2_vs_NTC
ENSG00000073578.18	SDHA	protein_coding	476.541	454.87	453.882	397.221	470.082	445.78	442.061	481.666	430.689	0.045874	0.115788	0.396191	0.691964	0.999953	0.00477837	Group_NIT2_vs_NTC
ENSG00000073584.20	SMARCE1	protein_coding	248.907	279.837	295.068	238.923	215.454	288.603	218.072	256.889	242.646	-0.122176	0.16761	-0.728934	0.466042	0.999953	-0.00659385	Group_NIT2_vs_NTC
ENSG00000073598.6	FNDC8	protein_coding	2.12741	2.1609	0	0	0	1.77602	1.69048	0	1.50255	-0.0196064	1.72833	-0.0113441	0.990949	0.999953	-8.67964e-05	Group_NIT2_vs_NTC
ENSG00000073605.19	GSDMB	protein_coding	15.9556	16.2068	18.9493	21.6309	32.051	26.6402	23.6667	19.2667	21.4113	0.557604	0.493647	1.12956	0.258662	0.999953	0.00355449	Group_NIT2_vs_NTC
ENSG00000073614.13	KDM5A	protein_coding	1981.69	1854.06	1997.8	1990.04	1938.2	2170.29	2190.02	2080.8	2039.25	0.099463	0.076173	1.30575	0.191637	0.999953	0.0263294	Group_NIT2_vs_NTC
ENSG00000073670.14	ADAM11	protein_coding	10.6371	16.2068	6.31645	5.89933	17.8061	9.76809	5.91668	14.1289	9.51888	0.175231	0.628613	0.278757	0.780431	0.999953	0.000665604	Group_NIT2_vs_NTC
ENSG00000073711.11	PPP2R3A	protein_coding	372.298	449.468	574.797	453.265	325.852	587.861	518.132	462.4	397.328	0.0465848	0.216229	0.215442	0.829423	0.999953	0.00165385	Group_NIT2_vs_NTC
ENSG00000073712.15	FERMT2	protein_coding	3215.59	2986.37	2789.16	3167.94	2691.4	2806.99	3238.96	3024.86	3344.7	-0.0506899	0.0864909	-0.586072	0.557827	0.999953	-0.00903947	Group_NIT2_vs_NTC
ENSG00000073734.10	ABCB11	protein_coding	27.6564	7.56317	6.31645	14.7483	12.4643	0.888008	6.76192	2.56889	10.0475	-1.26119	0.652166	-1.93384	0.0531322	0.999953	-0.00447099	Group_NIT2_vs_NTC
ENSG00000073737.17	DHRS9	protein_coding	0	1.08045	1.8047	0	0.890306	0.888008	0	0	0.99516	-0.466218	1.8535	-0.251534	0.801401	0.999953	-0.000201939	Group_NIT2_vs_NTC
ENSG00000073754.6	CD5L	protein_coding	0	0	0	0	0	0	0	0	0							Group_NIT2_vs_NTC
ENSG00000073756.13	PTGS2	protein_coding	2690.12	1486.7	1362.55	2268.29	2728.79	1399.5	1479.17	1678.77	2115.51	-0.0937094	0.181633	-0.515928	0.605905	0.999953	-0.00468839	Group_NIT2_vs_NTC
ENSG00000073792.16	IGF2BP2	protein_coding	1641.3	1724.4	1549.33	1783.56	1594.54	1765.36	1800.36	1803.36	1912.87	0.0545008	0.10705	0.509113	0.610673	0.999953	0.00668005	Group_NIT2_vs_NTC
ENSG00000073803.14	MAP3K13	protein_coding	471.222	498.089	423.202	413.936	445.153	470.644	402.334	435.426	494.373	-0.0418543	0.097182	-0.430679	0.666702	0.999953	-0.00255182	Group_NIT2_vs_NTC
ENSG00000073849.16	ST6GAL1	protein_coding	3081.56	3104.14	4969.24	2568.17	2868.57	3369.1	3069.07	2309.43	2693.92	-0.22515	0.158125	-1.42388	0.154481	0.999953	-0.0142436	Group_NIT2_vs_NTC
ENSG00000073861.3	TBX21	protein_coding	0	0	0	0	0	0	0	0	0.29432	-0.062177	4.20601	-0.0147829	0.988205	0.999953	-3.5413e-05	Group_NIT2_vs_NTC
ENSG00000073905.8	VDAC1P1	processed_pseudogene	3.19112	1.08045	0.902349	3.93288	4.45153	0.888008	3.38096	3.85333	3.06667	0.520317	0.994495	0.523198	0.600837	0.999953	0.000888576	Group_NIT2_vs_NTC
ENSG00000073910.23	FRY	protein_coding	741.404	961.603	1411.27	811.157	726.49	1132.21	943.288	915.808	753.442	-0.057243	0.238216	-0.240299	0.810098	0.999953	-0.00152672	Group_NIT2_vs_NTC
ENSG00000073921.18	PICALM	protein_coding	8166.08	7181.77	6167.56	8216.78	6465.41	6071.31	7258.92	7587.21	7579.84	-0.120942	0.102791	-1.17658	0.239362	0.999953	-0.0151781	Group_NIT2_vs_NTC
ENSG00000073969.19	NSF	protein_coding	1032.86	1178.77	1017.85	1055	962.421	1052.29	1082.75	1090.49	1035.43	-0.0328955	0.0754154	-0.436191	0.662698	0.999953	-0.00731322	Group_NIT2_vs_NTC
ENSG00000074047.22	GLI2	protein_coding	191.467	121.011	38.801	207.46	320.51	100.345	222.298	247.898	212.559	0.634512	0.613689	1.03393	0.301168	0.999953	0.00213274	Group_NIT2_vs_NTC
ENSG00000074054.21	CLASP1	protein_coding	1677.47	1610.95	1825.45	1739.32	1495.71	1754.7	1833.33	1757.12	1583.81	-0.00387188	0.0842769	-0.0459424	0.963356	0.999953	0.000132037	Group_NIT2_vs_NTC
ENSG00000074071.15	MRPS34	protein_coding	886.068	868.684	787.751	823.939	935.712	794.767	770.014	766.813	825.591	-0.0449388	0.0921748	-0.487539	0.625877	0.999953	-0.00665096	Group_NIT2_vs_NTC
ENSG00000074181.9	NOTCH3	protein_coding	149.983	60.5053	94.7467	75.708	34.722	32.8563	86.2145	37.2489	103.211	-1.00036	0.324277	-3.08489	0.00203626	0.184397	-0.0152707	Group_NIT2_vs_NTC
ENSG00000074201.9	CLNS1A	protein_coding	1228.58	1376.5	1382.4	1311.62	1487.7	1355.1	1335.48	1410.32	1400.79	0.0795483	0.0828152	0.960552	0.336777	0.999953	0.0166972	Group_NIT2_vs_NTC
ENSG00000074211.14	PPP2R2C	protein_coding	0	1.08045	8.12114	0.983221	0	6.21605	2.53572	1.28444	25.8346	0.458203	1.33122	0.344197	0.730698	0.999953	0.000354555	Group_NIT2_vs_NTC
ENSG00000074219.14	TEAD2	protein_coding	1175.4	1527.76	1787.55	1341.11	1669.32	1618.84	1393.8	1380.78	1358.49	0.0519002	0.138862	0.373755	0.708587	0.999953	0.00433678	Group_NIT2_vs_NTC
ENSG00000074266.23	EED	protein_coding	411.655	377.078	369.963	436.55	465.63	444.004	427.692	435.426	421.046	0.154949	0.0912426	1.69821	0.0894678	0.999953	0.0305131	Group_NIT2_vs_NTC
ENSG00000074276.11	CDHR2	protein_coding	6.38224	8.64362	8.12114	5.89933	1.78061	1.77602	10.1429	5.13777	5.10189	-0.815756	0.742916	-1.09805	0.272184	0.999953	-0.0022747	Group_NIT2_vs_NTC
ENSG00000074317.11	SNCB	protein_coding	4.25483	10.8045	9.92584	7.86577	1.78061	24.8642	8.4524	17.9822	7.41872	0.507635	0.765632	0.663027	0.507313	0.999953	0.0013443	Group_NIT2_vs_NTC
ENSG00000074319.13	TSG101	protein_coding	1156.25	1167.97	1134.25	1065.81	1170.75	1262.75	1080.22	980.03	1182.27	-0.010233	0.0943684	-0.108437	0.913649	0.999953	-0.00253461	Group_NIT2_vs_NTC
ENSG00000074356.17	NCBP3	protein_coding	1095.62	1121.51	1314.72	1181.83	1341.69	1216.57	1162.21	1093.06	1141.16	0.0315903	0.0940076	0.336039	0.736841	0.999953	0.00426349	Group_NIT2_vs_NTC
ENSG00000074370.18	ATP2A3	protein_coding	17.0193	31.3331	18.047	32.4463	65.8827	34.6323	44.7977	35.9644	232.351	1.04493	0.875088	1.19408	0.232446	0.999953	0.00197705	Group_NIT2_vs_NTC
ENSG00000074410.14	CA12	protein_coding	18.083	9.72407	27.9728	15.7315	29.3801	8.88008	20.2858	12.8444	18.9087	-0.029631	0.453341	-0.0653615	0.947886	0.999953	-0.000300819	Group_NIT2_vs_NTC
ENSG00000074416.16	MGLL	protein_coding	2863.5	3001.5	1849.82	3294.77	3047.52	2790.12	3244.88	3715.89	3579.62	0.228402	0.145946	1.56498	0.117587	0.999953	0.0170731	Group_NIT2_vs_NTC
ENSG00000074527.13	NTN4	protein_coding	3214.52	2448.3	2469.73	2863.14	1809.1	1729.84	2483.32	2263.19	3253.61	-0.43628	0.158129	-2.75901	0.00579771	0.374864	-0.225644	Group_NIT2_vs_NTC
ENSG00000074582.15	BCS1L	protein_coding	527.599	499.169	538.703	504.392	608.97	528.365	615.335	538.182	558.422	0.144277	0.0847219	1.70295	0.0885775	0.999953	0.0333369	Group_NIT2_vs_NTC
ENSG00000074590.14	NUAK1	protein_coding	1099.87	1158.24	1413.08	1386.34	698	1010.55	1440.29	1269.03	1039.97	-0.216047	0.15388	-1.404	0.16032	0.999953	-0.0145137	Group_NIT2_vs_NTC
ENSG00000074603.19	DPP8	protein_coding	1396.65	1226.31	1284.04	1293.92	1361.28	1356.88	1393.8	1428.3	1406.27	0.0905782	0.077004	1.17628	0.239483	0.999953	0.0213127	Group_NIT2_vs_NTC
ENSG00000074621.14	SLC24A1	protein_coding	382.935	403.009	550.433	394.272	267.092	481.3	494.466	372.489	470.745	-0.116779	0.209679	-0.556942	0.577567	0.999953	-0.00400599	Group_NIT2_vs_NTC
ENSG00000074657.14	ZNF532	protein_coding	887.132	917.304	1330.97	1023.53	865.378	1321.36	1254.34	1182.97	922.581	0.171232	0.143293	1.19498	0.232094	0.999953	0.0122204	Group_NIT2_vs_NTC
ENSG00000074660.17	SCARF1	protein_coding	2230.59	2539.06	2913.69	2432.49	2347.74	2407.39	2526.42	2223.37	2339.42	-0.0912677	0.111521	-0.818393	0.413133	0.999953	-0.0102979	Group_NIT2_vs_NTC
ENSG00000074695.6	LMAN1	protein_coding	5435.54	4703.21	4758.99	5192.39	5108.58	4995.04	5080.74	5371.54	4773.92	0.0365036	0.080489	0.453522	0.650173	0.999953	0.0076836	Group_NIT2_vs_NTC
ENSG00000074696.13	HACD3	protein_coding	3063.48	3228.39	2760.29	3160.07	3119.63	3068.95	3145.14	3321.57	3053.11	0.0536047	0.0894364	0.599361	0.548932	0.999953	0.00898075	Group_NIT2_vs_NTC
ENSG00000074706.14	IPCEF1	protein_coding	0	0	2.70705	0	0	0	0	0	0.366203	-18.2136	4.18472	-4.3524	1.34658e-05	0.00799092	-0.000129465	Group_NIT2_vs_NTC
ENSG00000074755.15	ZZEF1	protein_coding	1954.03	1773.02	1808.31	1957.59	1812.66	1850.61	1960.96	1900.98	1819.27	0.006398	0.0758069	0.0843987	0.932739	0.999953	0.00110773	Group_NIT2_vs_NTC
ENSG00000074771.4	NOX3	protein_coding	0	0	0	0.983221	0.890306	0.888008	0	0	0.497051	0.972534	2.90051	0.335297	0.737401	0.999953	0.000262995	Group_NIT2_vs_NTC
ENSG00000074800.16	ENO1	protein_coding	31200.7	31213.2	30314.4	31679.4	40925.6	32846.5	32003.3	34114.8	32825	0.167228	0.0876428	1.90806	0.0563833	0.999953	0.0504868	Group_NIT2_vs_NTC
ENSG00000074803.21	SLC12A1	protein_coding	0	0	0	0	0	0	0	0	0.30275	-0.0621653	4.20601	-0.0147801	0.988208	0.999953	-3.88712e-05	Group_NIT2_vs_NTC
ENSG00000074842.8	MYDGF	protein_coding	3095.39	2996.09	2952.49	3003.74	3415.22	2641.82	2782.53	3027.43	2784.35	-0.0278778	0.0887286	-0.314191	0.753376	0.999953	-0.00540051	Group_NIT2_vs_NTC
ENSG00000074855.11	ANO8	protein_coding	214.869	207.447	232.806	201.56	137.107	156.289	183.417	156.702	170.191	-0.435052	0.165	-2.63667	0.00837236	0.456522	-0.0303029	Group_NIT2_vs_NTC
ENSG00000074935.14	TUBE1	protein_coding	309.539	253.906	221.076	330.362	274.214	234.434	284.001	290.284	346.982	-0.0378753	0.218222	-0.173563	0.862209	0.999953	-0.00130607	Group_NIT2_vs_NTC
ENSG00000074964.17	ARHGEF10L	protein_coding	213.805	252.826	192.2	247.772	191.416	174.938	214.691	208.08	231.774	-0.197688	0.147599	-1.33936	0.180452	0.999953	-0.014165	Group_NIT2_vs_NTC
ENSG00000074966.11	TXK	protein_coding	25.529	10.8045	6.31645	10.8154	17.8061	8.88008	10.9881	8.9911	15.3459	-0.132032	0.481568	-0.274172	0.783953	0.999953	-0.000844119	Group_NIT2_vs_NTC
ENSG00000075035.10	WSCD2	protein_coding	0	1.08045	0	0	0	0	0	0	0.352303	-0.783486	3.73487	-0.209776	0.833843	0.999953	-0.00016384	Group_NIT2_vs_NTC
ENSG00000075043.21	KCNQ2	protein_coding	0	0	0	0	0.890306	0	0	1.28444	0.479736	1.84748	3.40227	0.543014	0.58712	0.999953	0.000332569	Group_NIT2_vs_NTC
ENSG00000075073.16	TACR2	protein_coding	3.19112	4.32181	6.31645	5.89933	3.56123	5.32805	4.2262	10.2755	6.62755	0.188916	0.748714	0.252321	0.800793	0.999953	0.00052335	Group_NIT2_vs_NTC
ENSG00000075089.10	ACTR6	protein_coding	408.464	455.951	460.198	410.003	462.959	423.58	436.989	444.417	455.941	0.0254736	0.0985099	0.25859	0.795952	0.999953	0.00350027	Group_NIT2_vs_NTC
ENSG00000075131.10	TIPIN	protein_coding	312.73	314.412	273.412	293.983	397.967	319.683	305.977	349.369	314.967	0.197856	0.133106	1.48645	0.137159	0.999953	0.0174017	Group_NIT2_vs_NTC
ENSG00000075142.14	SRI	protein_coding	2028.49	2268.95	2117.81	2091.31	2158.99	2181.84	2061.54	2246.49	2184.17	0.0230128	0.0659877	0.348744	0.727282	0.999953	0.00264045	Group_NIT2_vs_NTC
ENSG00000075151.24	EIF4G3	protein_coding	3328.34	3319.15	3303.5	3276.09	2881.03	3052.08	3506.9	3301.02	3133.91	-0.0552052	0.0764986	-0.72165	0.47051	0.999953	-0.0111823	Group_NIT2_vs_NTC
ENSG00000075188.9	NUP37	protein_coding	447.821	475.399	443.054	494.56	509.255	514.157	422.62	463.684	468.381	0.0384907	0.101667	0.378597	0.704987	0.999953	0.00498649	Group_NIT2_vs_NTC
ENSG00000075213.11	SEMA3A	protein_coding	463.776	340.342	175.958	307.748	344.549	237.098	193.56	268.449	399.779	-0.287538	0.228121	-1.26046	0.207503	0.999953	-0.00866982	Group_NIT2_vs_NTC
ENSG00000075218.19	GTSE1	protein_coding	1057.32	949.718	752.559	918.328	1388.88	1024.76	976.253	1177.83	956.311	0.304129	0.145662	2.08791	0.0368062	0.990089	0.0249931	Group_NIT2_vs_NTC
ENSG00000075223.14	SEMA3C	protein_coding	72.3321	27.0113	16.2423	42.2785	87.25	5.32805	40.5715	24.4044	186.041	-0.363809	0.795	-0.457622	0.647224	0.999953	-0.000994993	Group_NIT2_vs_NTC
ENSG00000075234.17	TTC38	protein_coding	369.106	399.767	397.936	408.037	428.237	381.843	425.156	355.791	393.354	0.0140216	0.114805	0.122134	0.902793	0.999953	0.00147474	Group_NIT2_vs_NTC
ENSG00000075239.14	ACAT1	protein_coding	981.802	1201.46	979.049	1162.17	1014.06	1263.64	1008.37	1215.08	1102.9	0.056189	0.0736621	0.762795	0.445586	0.999953	0.0132081	Group_NIT2_vs_NTC
ENSG00000075240.17	GRAMD4	protein_coding	540.363	500.249	586.527	457.198	387.283	468.868	445.442	440.564	460.938	-0.257095	0.119124	-2.15822	0.0309109	0.928794	-0.0385288	Group_NIT2_vs_NTC
ENSG00000075275.18	CELSR1	protein_coding	309.539	343.584	290.556	309.715	113.959	198.914	293.298	214.502	360.506	-0.705846	0.20593	-3.4276	0.000608944	0.0779547	-0.545244	Group_NIT2_vs_NTC
ENSG00000075290.8	WNT8B	protein_coding	0	0	0	0	0	0	0.84524	5.13777	0.459815	2.45283	4.14297	0.592046	0.55382	0.999953	0.000217434	Group_NIT2_vs_NTC
ENSG00000075292.19	ZNF638	protein_coding	2190.17	2461.27	2414.69	2350.88	2415.4	2535.26	2361.6	2390.35	2473.74	0.0432004	0.0636562	0.678651	0.497359	0.999953	0.0130377	Group_NIT2_vs_NTC
ENSG00000075303.13	SLC25A40	protein_coding	276.564	249.584	241.83	264.486	349	321.459	254.417	324.964	298.6	0.270731	0.11544	2.3452	0.0190168	0.729677	0.0437467	Group_NIT2_vs_NTC
ENSG00000075336.12	TIMM21	protein_coding	671.199	646.11	515.241	601.731	719.368	654.462	635.621	697.453	629.043	0.156232	0.0974221	1.60366	0.108789	0.999953	0.0273335	Group_NIT2_vs_NTC
ENSG00000075340.23	ADD2	protein_coding	5.31854	22.6895	9.92584	18.6812	0	10.6561	5.91668	8.9911	15.5741	-1.22128	0.517597	-2.35953	0.0182983	0.715675	-0.00782331	Group_NIT2_vs_NTC
ENSG00000075388.4	FGF4	protein_coding	0	0	0	0	0	0	0	0	0							Group_NIT2_vs_NTC
ENSG00000075391.18	RASAL2	protein_coding	984.993	895.695	1044.92	936.026	730.942	1073.6	1137.69	955.626	966.68	0.00396572	0.120009	0.0330453	0.973638	0.999953	0.000134663	Group_NIT2_vs_NTC
ENSG00000075399.14	VPS9D1	protein_coding	193.595	202.045	236.416	190.745	177.171	190.922	202.012	174.684	190.266	-0.139492	0.15217	-0.916683	0.359309	0.999953	-0.00931234	Group_NIT2_vs_NTC
ENSG00000075407.19	ZNF37A	protein_coding	548.873	626.662	572.992	595.832	608.97	633.15	662.668	588.275	647.678	0.0916178	0.103272	0.887149	0.374999	0.999953	0.0131346	Group_NIT2_vs_NTC
ENSG00000075413.19	MARK3	protein_coding	1655.13	1784.91	1577.31	1558.41	1758.36	1819.53	1681.18	1782.81	1787.98	0.0992097	0.0821892	1.20709	0.227398	0.999953	0.0214916	Group_NIT2_vs_NTC
ENSG00000075415.15	SLC25A3	protein_coding	9749.94	9731.63	9711.08	9516.6	11767.2	9733.45	9496.28	9888.93	10087.9	0.0767266	0.0744679	1.03033	0.302855	0.999953	0.0184926	Group_NIT2_vs_NTC
ENSG00000075420.13	FNDC3B	protein_coding	7900.15	6546.46	7006.74	7871.67	5939.23	6038.45	7753.39	7108.11	6843.93	-0.124161	0.1111	-1.11757	0.263752	0.999953	-0.0184928	Group_NIT2_vs_NTC
ENSG00000075426.12	FOSL2	protein_coding	2107.2	1836.77	1640.47	2006.75	2572.99	1848.83	2037.03	1990.89	2194.55	0.152904	0.105779	1.4455	0.148317	0.999953	0.021346	Group_NIT2_vs_NTC
ENSG00000075429.9	CACNG5	protein_coding	0	1.08045	0	0	0	0.888008	2.53572	0	1.12126	1.35537	2.09326	0.647493	0.517313	0.999953	0.000410284	Group_NIT2_vs_NTC
ENSG00000075461.6	CACNG4	protein_coding	1.06371	1.08045	0	0.983221	0	0	0	0	0.47267	-2.2095	3.39401	-0.651	0.515046	0.999953	-0.000376145	Group_NIT2_vs_NTC
ENSG00000075539.15	FRYL	protein_coding	2145.5	2069.07	2172.86	2315.49	1864.3	2389.63	2477.4	2395.49	2160.07	0.0672201	0.105907	0.63471	0.525618	0.999953	0.00914615	Group_NIT2_vs_NTC
ENSG00000075568.17	TMEM131	protein_coding	1491.32	1366.77	1552.04	1414.86	1372.85	1484.75	1518.9	1543.9	1479.77	0.0226673	0.0730834	0.310157	0.756442	0.999953	0.00413407	Group_NIT2_vs_NTC
ENSG00000075618.18	FSCN1	protein_coding	9982.89	10116.3	10520.5	9202.95	11629.2	10332.9	9634.05	9274.97	10043.4	0.0359298	0.0893064	0.402321	0.687448	0.999953	0.00604188	Group_NIT2_vs_NTC
ENSG00000075624.17	ACTB	protein_coding	131792	120191	106613	120430	117745	116990	129017	126039	122845	0.0320551	0.0862966	0.371453	0.7103	0.999953	0.00569895	Group_NIT2_vs_NTC
ENSG00000075643.6	MOCOS	protein_coding	68.0773	44.2985	117.305	96.3557	87.25	58.6085	73.5359	101.471	90.5591	0.065338	0.283367	0.230577	0.817643	0.999953	0.00144145	Group_NIT2_vs_NTC
ENSG00000075651.17	PLD1	protein_coding	900.96	1033.99	1597.16	849.503	534.184	1282.28	1050.63	766.813	855.428	-0.245659	0.221286	-1.11014	0.266938	0.999953	-0.00722985	Group_NIT2_vs_NTC
ENSG00000075673.12	ATP12A	protein_coding	0	0	0	0	0	0	0	0	0							Group_NIT2_vs_NTC
ENSG00000075702.19	WDR62	protein_coding	246.78	195.562	194.005	221.225	382.832	235.322	234.977	263.311	235.776	0.356029	0.175829	2.02486	0.042882	0.999953	0.0190478	Group_NIT2_vs_NTC
ENSG00000075711.21	DLG1	protein_coding	1487.06	1451.05	1442.86	1319.48	1469.01	1519.38	1364.22	1415.46	1810.87	0.0144034	0.14211	0.101354	0.919269	0.999953	0.00105469	Group_NIT2_vs_NTC
ENSG00000075785.14	RAB7A	protein_coding	6820.49	6751.75	6574.52	6774.39	6087.03	6429.18	6457.64	6659.84	7099.77	-0.071758	0.0656984	-1.09223	0.27473	0.999953	-0.0211947	Group_NIT2_vs_NTC
ENSG00000075790.12	BCAP29	protein_coding	23.4016	20.5286	27.0705	24.5805	21.3674	19.5362	26.2025	17.9822	22.6091	-0.170781	0.349523	-0.488612	0.625116	0.999953	-0.0021764	Group_NIT2_vs_NTC
ENSG00000075826.17	SEC31B	protein_coding	36.166	41.0572	47.8245	40.3121	25.8189	38.1843	38.8811	52.6622	38.6283	-0.111169	0.282473	-0.393554	0.69391	0.999953	-0.00209535	Group_NIT2_vs_NTC
ENSG00000075856.12	SART3	protein_coding	1208.37	1033.99	1108.08	1138.57	1342.58	1148.19	1152.06	1167.56	1106.69	0.0993102	0.0666987	1.48894	0.136503	0.999953	0.0329956	Group_NIT2_vs_NTC
ENSG00000075884.14	ARHGAP15	protein_coding	0	0	0	0	0	0	0	0	0							Group_NIT2_vs_NTC
ENSG00000075886.11	TUBA3D	protein_coding	0	0	1.8047	0.983221	6.23215	0.888008	1.69048	2.56889	1.68133	2.36719	1.76417	1.34182	0.179655	0.999953	0.000971517	Group_NIT2_vs_NTC
ENSG00000075891.24	PAX2	protein_coding	0	0	0	0.983221	0	0	0	0	0.149418	-0.704626	4.19708	-0.167885	0.866674	0.999953	-7.49188e-05	Group_NIT2_vs_NTC
ENSG00000075914.13	EXOSC7	protein_coding	457.394	436.503	485.464	394.272	475.424	437.788	439.525	422.582	440.086	0.000963011	0.0944138	0.0101999	0.991862	0.999953	0.000204943	Group_NIT2_vs_NTC
ENSG00000075945.13	KIFAP3	protein_coding	695.665	707.696	791.36	689.238	620.544	679.326	710.847	640.937	731.327	-0.120148	0.0772817	-1.55468	0.120023	0.999953	-0.0306818	Group_NIT2_vs_NTC
ENSG00000075975.17	MKRN2	protein_coding	426.547	364.112	391.62	413.936	473.643	369.411	442.906	443.133	435.16	0.116277	0.101265	1.14824	0.25087	0.999953	0.0175406	Group_NIT2_vs_NTC
ENSG00000076003.5	MCM6	protein_coding	1315.81	1227.39	907.763	1082.53	2091.33	1570.89	1409.02	1619.68	1418.14	0.558408	0.150301	3.71526	0.000202993	0.0355528	0.466706	Group_NIT2_vs_NTC
ENSG00000076043.11	REXO2	protein_coding	1111.57	1411.07	1270.51	1367.66	1167.19	1175.72	1228.98	1284.44	1292.18	-0.07958	0.100433	-0.792367	0.428146	0.999953	-0.0114665	Group_NIT2_vs_NTC
ENSG00000076053.12	RBM7	protein_coding	655.244	707.696	634.352	693.171	616.092	685.542	633.085	707.728	650.076	-0.0266175	0.115858	-0.229743	0.818291	0.999953	-0.003131	Group_NIT2_vs_NTC
ENSG00000076108.12	BAZ2A	protein_coding	2392.28	2297.04	2747.65	2426.59	2369.11	2553.02	2750.41	2414.75	2362.92	0.0348884	0.0697104	0.500477	0.616739	0.999953	0.0081867	Group_NIT2_vs_NTC
ENSG00000076201.16	PTPN23	protein_coding	1353.04	1102.06	1195.61	1166.1	1306.08	1103.79	1234.9	1288.3	1158.51	0.0345731	0.067014	0.515909	0.605918	0.999953	0.00982394	Group_NIT2_vs_NTC
ENSG00000076248.12	UNG	protein_coding	620.141	703.374	622.621	630.245	790.592	697.086	763.252	728.279	663.34	0.207464	0.0950348	2.18303	0.0290337	0.904815	0.0511863	Group_NIT2_vs_NTC
ENSG00000076258.10	FMO4	protein_coding	18.083	11.885	27.0705	25.5637	16.0255	12.4321	13.5238	8.9911	19.4346	-0.692208	0.452896	-1.5284	0.126412	0.999953	-0.00535404	Group_NIT2_vs_NTC
ENSG00000076321.11	KLHL20	protein_coding	695.665	697.972	759.778	742.332	666.84	663.342	764.943	741.124	720.952	-0.0310084	0.0773802	-0.400728	0.688621	0.999953	-0.00637881	Group_NIT2_vs_NTC
ENSG00000076344.16	RGS11	protein_coding	35.1023	32.4136	37.8987	30.4799	40.9541	20.4242	19.4405	23.12	35.9331	-0.431476	0.305513	-1.4123	0.157861	0.999953	-0.00728195	Group_NIT2_vs_NTC
ENSG00000076351.13	SLC46A1	protein_coding	17.0193	12.9654	11.7305	23.5973	13.3546	19.5362	14.3691	8.9911	12.1127	-0.151497	0.518935	-0.291938	0.770334	0.999953	-0.00091901	Group_NIT2_vs_NTC
ENSG00000076356.7	PLXNA2	protein_coding	14201.6	12558.1	10787.6	15391.3	11975.5	11841.6	14733.4	14817.3	15320.6	0.00486221	0.118003	0.0412042	0.967133	0.999953	0.000514217	Group_NIT2_vs_NTC
ENSG00000076382.17	SPAG5	protein_coding	1174.33	956.2	748.95	1006.82	1501.95	1085.15	1079.37	1249.76	1002.56	0.33752	0.140036	2.41024	0.0159421	0.674863	0.0335093	Group_NIT2_vs_NTC
ENSG00000076513.17	ANKRD13A	protein_coding	854.157	782.247	772.411	831.805	811.069	807.199	808.05	822.044	805.908	0.00367427	0.110676	0.0331985	0.973516	0.999953	0.00043625	Group_NIT2_vs_NTC
ENSG00000076554.16	TPD52	protein_coding	46.8031	46.4594	106.477	82.5906	74.7857	46.1764	64.2383	50.0933	101.554	-0.0686218	0.425943	-0.161106	0.87201	0.999953	-0.000572105	Group_NIT2_vs_NTC
ENSG00000076555.16	ACACB	protein_coding	40.4209	76.7121	34.2893	26.547	28.4898	45.2884	40.5715	59.0844	41.8867	-0.0309724	0.366917	-0.0844126	0.932728	0.999953	-0.000288021	Group_NIT2_vs_NTC
ENSG00000076604.16	TRAF4	protein_coding	715.875	694.731	925.81	581.084	750.528	799.207	666.049	565.155	635.044	-0.063471	0.125989	-0.503783	0.614414	0.999953	-0.00568274	Group_NIT2_vs_NTC
ENSG00000076641.4	PAG1	protein_coding	4.25483	4.32181	4.51175	2.94966	2.67092	1.77602	1.69048	6.42222	5.28635	-0.399158	0.851847	-0.468579	0.63937	0.999953	-0.000830427	Group_NIT2_vs_NTC
ENSG00000076650.7	GPATCH1	protein_coding	246.78	205.286	227.392	206.476	241.273	214.898	207.084	220.924	220.508	-0.00326767	0.11878	-0.0275102	0.978053	0.999953	-0.000979698	Group_NIT2_vs_NTC
ENSG00000076662.11	ICAM3	protein_coding	0	0	0.902349	0.983221	0	0	1.69048	0	0.942204	-0.30328	2.42017	-0.125314	0.900275	0.999953	-0.000183875	Group_NIT2_vs_NTC
ENSG00000076685.19	NT5C2	protein_coding	446.757	479.721	476.44	524.057	416.663	517.709	471.644	481.666	571.255	-0.0294309	0.0955683	-0.307957	0.758115	0.999953	-0.00481347	Group_NIT2_vs_NTC
ENSG00000076706.17	MCAM	protein_coding	25498.1	29055.5	31606.6	28549.8	22579.1	31313.8	28361.2	28575	26996.8	-0.0549141	0.14084	-0.389904	0.696607	0.999953	-0.00406647	Group_NIT2_vs_NTC
ENSG00000076716.9	GPC4	protein_coding	0	1.08045	4.51175	0	0	0.888008	3.38096	2.56889	1.17559	0.378617	1.81506	0.208597	0.834763	0.999953	0.000216039	Group_NIT2_vs_NTC
ENSG00000076770.16	MBNL3	protein_coding	147.855	121.011	102.868	152.399	162.926	159.841	124.25	141.289	132.663	0.170134	0.192971	0.881652	0.377965	0.999953	0.00734228	Group_NIT2_vs_NTC
ENSG00000076826.10	CAMSAP3	protein_coding	3.19112	7.56317	9.02349	3.93288	1.78061	7.99207	5.91668	5.13777	4.24215	-0.198982	0.838006	-0.237447	0.81231	0.999953	-0.000436567	Group_NIT2_vs_NTC
ENSG00000076864.21	RAP1GAP	protein_coding	5.31854	3.24136	4.51175	0.983221	5.34184	0.888008	2.53572	2.56889	3.46935	-0.324939	0.904312	-0.359322	0.719354	0.999953	-0.000617867	Group_NIT2_vs_NTC
ENSG00000076924.12	XAB2	protein_coding	836.074	869.764	846.404	805.258	992.692	924.416	913.705	855.439	891.735	0.133322	0.0745302	1.78883	0.0736425	0.999953	0.0421601	Group_NIT2_vs_NTC
ENSG00000076928.20	ARHGEF1	protein_coding	1741.29	1829.21	1963.51	1865.17	1992.51	1806.21	1897.56	1722.44	1774.39	0.00608769	0.0793714	0.0766988	0.938863	0.999953	0.000276929	Group_NIT2_vs_NTC
ENSG00000076944.18	STXBP2	protein_coding	34.0386	32.4136	32.4846	40.3121	59.6505	51.5045	32.1191	37.2489	37.3326	0.387909	0.339099	1.14394	0.252648	0.999953	0.00549143	Group_NIT2_vs_NTC
ENSG00000076984.18	MAP2K7	protein_coding	579.72	601.812	621.719	518.158	681.084	598.517	509.68	563.871	547.04	0.0175683	0.10887	0.161369	0.871803	0.999953	0.00207759	Group_NIT2_vs_NTC
ENSG00000077009.14	NMRK2	protein_coding	0	0	0	0	0	0	0	0	0							Group_NIT2_vs_NTC
ENSG00000077044.11	DGKD	protein_coding	370.17	352.227	300.482	352.976	397.967	388.947	398.108	385.333	360.315	0.197044	0.111587	1.76584	0.0774232	0.999953	0.0267956	Group_NIT2_vs_NTC
ENSG00000077063.11	CTTNBP2	protein_coding	7.44595	3.24136	103.77	34.4127	3.56123	3.55203	49.8692	21.8355	21.9746	-0.761689	0.614557	-1.23941	0.215193	0.999953	-0.00318689	Group_NIT2_vs_NTC
ENSG00000077080.10	ACTL6B	protein_coding	0	0	0	0	0	0	0	0	0							Group_NIT2_vs_NTC
ENSG00000077092.20	RARB	protein_coding	1130.72	943.235	1136.06	807.225	1040.77	1015.88	890.883	836.173	840.661	-0.0788587	0.101047	-0.78042	0.435144	0.999953	-0.0125347	Group_NIT2_vs_NTC
ENSG00000077097.17	TOP2B	protein_coding	5004.74	5106.22	4925.02	5002.63	5253.7	5575.8	5055.38	5153.19	5196.73	0.0698414	0.0487472	1.43273	0.151936	0.999953	0.035599	Group_NIT2_vs_NTC
ENSG00000077147.16	TM9SF3	protein_coding	9513.8	9448.56	7921.72	10437.9	9292.13	8501.79	9355.12	9967.28	9840.31	-0.000730885	0.0890964	-0.00820331	0.993455	0.999953	-0.000103854	Group_NIT2_vs_NTC
ENSG00000077150.21	NFKB2	protein_coding	279.755	374.917	360.94	340.194	352.561	317.907	330.489	330.102	286.64	-0.0203022	0.132608	-0.1531	0.87832	0.999953	-0.00226588	Group_NIT2_vs_NTC
ENSG00000077152.12	UBE2T	protein_coding	456.33	381.4	305.896	404.104	508.365	460.876	456.43	524.053	424.53	0.334372	0.173447	1.92781	0.0538788	0.999953	0.0174557	Group_NIT2_vs_NTC
ENSG00000077157.23	PPP1R12B	protein_coding	151.046	126.413	166.032	174.03	156.694	150.961	130.167	164.409	177.777	-0.0409611	0.138583	-0.295572	0.767557	0.999953	-0.00319596	Group_NIT2_vs_NTC
ENSG00000077232.19	DNAJC10	protein_coding	7058.76	6793.88	6646.71	6906.14	6701.34	6448.71	6684.16	6799.84	6591.25	-0.0403342	0.0887109	-0.45467	0.649346	0.999953	-0.00684122	Group_NIT2_vs_NTC
ENSG00000077235.18	GTF3C1	protein_coding	3233.67	2999.34	2916.39	3082.4	3136.55	2907.34	3271.08	3164.87	2957.26	0.0292424	0.0650828	0.449312	0.653207	0.999953	0.00759779	Group_NIT2_vs_NTC
ENSG00000077238.14	IL4R	protein_coding	2907.11	2349.98	2199.93	2431.51	2944.24	2351.44	2448.66	2374.94	2567.87	0.0354698	0.0659299	0.537994	0.590581	0.999953	0.0107192	Group_NIT2_vs_NTC
ENSG00000077254.14	USP33	protein_coding	1180.72	1298.7	1382.4	1353.9	1235.75	1356.88	1236.59	1416.74	1313.92	0.00775867	0.0723435	0.107248	0.914593	0.999953	0.000454539	Group_NIT2_vs_NTC
ENSG00000077264.17	PAK3	protein_coding	1.06371	3.24136	0.902349	0.983221	0	0	2.53572	0	1.65102	-1.97966	1.74027	-1.13756	0.255304	0.999953	-0.000874046	Group_NIT2_vs_NTC
ENSG00000077274.9	CAPN6	protein_coding	0	0	0	0	0	0	0	0	0.0506578	-0.0621521	4.20601	-0.014777	0.98821		-1.49181e-05	Group_NIT2_vs_NTC
ENSG00000077279.21	DCX	protein_coding	0	0	0	0	0	0	0	0	0							Group_NIT2_vs_NTC
ENSG00000077312.9	SNRPA	protein_coding	969.037	934.591	1029.58	985.188	1395.11	1083.37	1063.31	1118.75	1029.42	0.245014	0.110396	2.21942	0.0264585	0.872152	0.0401951	Group_NIT2_vs_NTC
ENSG00000077327.16	SPAG6	protein_coding	1.06371	2.1609	1.8047	1.96644	0	0	2.53572	0	1.79567	-1.92545	1.85784	-1.03639	0.300018	0.999953	-0.000796049	Group_NIT2_vs_NTC
ENSG00000077348.10	EXOSC5	protein_coding	113.817	125.332	118.208	140.601	170.939	151.849	140.31	157.987	145.286	0.317558	0.147613	2.15129	0.031453	0.935867	0.02572	Group_NIT2_vs_NTC
ENSG00000077380.16	DYNC1I2	protein_coding	3182.61	3203.54	3267.41	3244.63	2979.86	3276.75	3175.57	3326.71	3147.64	-0.0165152	0.0569728	-0.289878	0.77191	0.999953	-0.00793426	Group_NIT2_vs_NTC
ENSG00000077420.16	APBB1IP	protein_coding	0	1.08045	0	0	0	0	0	0	0.221173	-0.783465	4.20601	-0.186273	0.852231	0.999953	-0.000112526	Group_NIT2_vs_NTC
ENSG00000077454.17	LRCH4	protein_coding	126.581	130.735	175.056	149.45	160.255	174.938	152.989	145.142	140.286	0.116422	0.180499	0.645001	0.518927	0.999953	0.00540125	Group_NIT2_vs_NTC
ENSG00000077458.13	FAM76B	protein_coding	355.278	392.204	348.307	313.648	267.092	373.851	393.037	336.524	352.162	-0.0501453	0.13334	-0.376071	0.706864	0.999953	-0.004191	Group_NIT2_vs_NTC
ENSG00000077463.15	SIRT6	protein_coding	404.209	425.698	404.252	380.507	488.778	402.268	410.787	345.515	407.939	0.0268502	0.121483	0.22102	0.825077	0.999953	0.00208516	Group_NIT2_vs_NTC
ENSG00000077498.9	TYR	protein_coding	1.06371	2.1609	0	0	0	0	0	0	0.33976	-1.67088	4.1773	-0.399991	0.689163	0.999953	-0.000141565	Group_NIT2_vs_NTC
ENSG00000077514.9	POLD3	protein_coding	407.4	397.606	387.108	376.574	514.597	439.564	404.025	458.546	418.977	0.211149	0.119398	1.76844	0.0769868	0.999953	0.0249507	Group_NIT2_vs_NTC
ENSG00000077522.15	ACTN2	protein_coding	20.2104	23.77	16.2423	26.547	16.9158	28.4162	22.8215	16.6978	17.2458	-0.0179081	0.369753	-0.0484325	0.961372	0.999953	-0.000303281	Group_NIT2_vs_NTC
ENSG00000077549.19	CAPZB	protein_coding	5776.99	5552.44	5537.72	5583.71	5846.64	5130.91	5493.22	5464.02	5778.43	-0.0333044	0.0705639	-0.471976	0.636944	0.999953	-0.00816898	Group_NIT2_vs_NTC
ENSG00000077585.14	GPR137B	protein_coding	251.035	326.297	412.374	352.976	241.273	311.691	361.763	323.68	356.606	-0.115779	0.117321	-0.986857	0.323713	0.999953	-0.0122315	Group_NIT2_vs_NTC
ENSG00000077616.11	NAALAD2	protein_coding	13.8282	35.6549	25.2658	30.4799	41.8444	33.7443	30.4287	26.9733	33.0373	0.475717	0.385215	1.23494	0.216854	0.999953	0.00499517	Group_NIT2_vs_NTC
ENSG00000077684.16	JADE1	protein_coding	577.593	578.042	435.835	566.335	612.531	529.253	557.013	653.782	579.929	0.125793	0.110722	1.13612	0.255908	0.999953	0.0159656	Group_NIT2_vs_NTC
ENSG00000077713.19	SLC25A43	protein_coding	145.728	391.124	295.971	367.725	102.385	375.627	278.929	309.551	320.523	-0.20741	0.12457	-1.66501	0.09591	0.999953	-0.0218705	Group_NIT2_vs_NTC
ENSG00000077721.17	UBE2A	protein_coding	1933.82	1988.03	1829.96	1852.39	1759.25	1860.38	1882.35	1805.93	2004.21	-0.0576946	0.0769955	-0.749325	0.453661	0.999953	-0.0119341	Group_NIT2_vs_NTC
ENSG00000077782.23	FGFR1	protein_coding	3912.32	4258.06	4044.33	4072.5	4028.64	4173.64	4429.9	4159.03	4079.07	0.0440049	0.0541152	0.81317	0.41612	0.999953	0.0163086	Group_NIT2_vs_NTC
ENSG00000077800.13	FKBP6	protein_coding	0	0	0	0	0	0	0	0	0							Group_NIT2_vs_NTC
ENSG00000077935.17	SMC1B	protein_coding	1.06371	2.1609	0.902349	1.96644	0	2.66402	0	0	1.55857	-1.48815	1.50107	-0.991395	0.321493	0.999953	-0.00108601	Group_NIT2_vs_NTC
ENSG00000077942.19	FBLN1	protein_coding	28.7201	10.8045	12.6329	20.6476	16.9158	16.8721	16.9048	16.6978	23.5919	-0.0493238	0.387638	-0.127242	0.898749	0.999953	-0.000891288	Group_NIT2_vs_NTC
ENSG00000077943.8	ITGA8	protein_coding	30.8475	33.494	23.4611	8.84899	3.56123	16.8721	31.2739	19.2667	21.187	-0.652179	0.559042	-1.1666	0.243371	0.999953	-0.00303772	Group_NIT2_vs_NTC
ENSG00000077984.6	CST7	protein_coding	0	0	0	0	3.56123	0	0	0	0.237415	15.909	4.17722	3.80852	0.000139801	0.0265255	0.000133487	Group_NIT2_vs_NTC
ENSG00000078018.22	MAP2	protein_coding	247.844	119.93	240.025	208.443	150.462	118.993	142	128.444	144.192	-0.567286	0.265596	-2.1359	0.0326876	0.945507	-0.0129218	Group_NIT2_vs_NTC
ENSG00000078043.16	PIAS2	protein_coding	508.452	430.02	457.491	485.711	453.166	483.964	472.489	485.52	475.41	0.0105164	0.096177	0.109344	0.912929	0.999953	0.00129177	Group_NIT2_vs_NTC
ENSG00000078053.17	AMPH	protein_coding	597.803	170.711	147.083	161.248	853.804	133.201	183.417	146.427	215.457	0.100635	0.219678	0.458102	0.646879	0.999953	0.00322017	Group_NIT2_vs_NTC
ENSG00000078061.14	ARAF	protein_coding	831.819	822.224	806.7	779.694	975.776	808.975	840.169	831.035	832.707	0.090325	0.0783703	1.15254	0.249099	0.999953	0.0211625	Group_NIT2_vs_NTC
ENSG00000078070.14	MCCC1	protein_coding	307.411	307.929	314.92	307.748	336.536	329.451	307.667	324.964	294.291	0.0640378	0.12422	0.515521	0.606189	0.999953	0.00575417	Group_NIT2_vs_NTC
ENSG00000078081.8	LAMP3	protein_coding	9.57336	11.885	12.6329	10.8154	8.90306	7.10406	9.29764	3.85333	16.5189	-0.591299	0.611623	-0.96677	0.333659	0.999953	-0.00243592	Group_NIT2_vs_NTC
ENSG00000078098.15	FAP	protein_coding	68.0773	41.0572	40.6057	54.0772	30.2704	41.7364	20.2858	44.9555	132.357	-0.620236	0.380695	-1.62922	0.103266	0.999953	-0.00690696	Group_NIT2_vs_NTC
ENSG00000078114.19	NEBL	protein_coding	34.0386	27.0113	38.801	31.4631	36.5026	43.5124	56.6311	41.1022	38.0899	0.42807	0.256785	1.66704	0.0955065	0.999953	0.0103798	Group_NIT2_vs_NTC
ENSG00000078124.13	ACER3	protein_coding	1401.97	1328.96	1141.47	1251.64	1736.99	1402.16	1332.1	1396.19	1663.25	0.194697	0.115968	1.67889	0.093174	0.999953	0.0217287	Group_NIT2_vs_NTC
ENSG00000078140.14	UBE2K	protein_coding	2770.96	2774.6	2710.66	2948.68	3177.5	2959.73	2927.07	3008.17	2860.52	0.107977	0.099434	1.08592	0.277514	0.999953	0.0169774	Group_NIT2_vs_NTC
ENSG00000078142.14	PIK3C3	protein_coding	933.935	986.453	1079.21	1025.5	803.056	969.705	988.931	1033.98	1030.29	-0.0911536	0.0855507	-1.06549	0.286653	0.999953	-0.0174323	Group_NIT2_vs_NTC
ENSG00000078177.15	N4BP2	protein_coding	812.672	582.364	637.961	712.835	844.011	712.182	693.097	788.648	660.669	0.153079	0.185128	0.826883	0.408303	0.999953	0.00687699	Group_NIT2_vs_NTC
ENSG00000078237.7	TIGAR	protein_coding	387.189	531.583	606.379	509.309	298.253	501.724	460.656	488.089	519.037	-0.232912	0.114204	-2.03944	0.0414058	0.999953	-0.0332174	Group_NIT2_vs_NTC
ENSG00000078246.17	TULP3	protein_coding	682.9	683.926	795.872	660.725	701.561	741.487	694.788	620.386	658.685	-0.0320565	0.0898054	-0.356955	0.721126	0.999953	-0.00556258	Group_NIT2_vs_NTC
ENSG00000078269.15	SYNJ2	protein_coding	5013.25	4182.43	4090.35	4281.93	5406.83	4866.28	4597.26	4841.07	4637.78	0.168252	0.0938667	1.79246	0.07306	0.999953	0.0411797	Group_NIT2_vs_NTC
ENSG00000078295.17	ADCY2	protein_coding	0	0	0	0	0	0	0	0	0.897058	-0.0621542	3.21425	-0.0193371	0.984572	0.999953	-2.55504e-05	Group_NIT2_vs_NTC
ENSG00000078304.20	PPP2R5C	protein_coding	1735.97	1820.56	1713.56	1743.25	1798.42	1803.54	1758.95	1744.27	1894.6	0.0196512	0.0583153	0.336983	0.73613	0.999953	0.00734256	Group_NIT2_vs_NTC
ENSG00000078319.13	PMS2P1	transcribed_unprocessed_pseudogene	0	0	0	0	0	0	0	0	0							Group_NIT2_vs_NTC
ENSG00000078328.23	RBFOX1	protein_coding	0	0	0.902349	0	0	0	0	0	0.0601566	-0.783462	4.20601	-0.186272	0.852232		-8.76549e-05	Group_NIT2_vs_NTC
ENSG00000078369.19	GNB1	protein_coding	14148.4	13896.8	13306.9	13947	13830.9	13550.1	13564.4	13798.8	14091.9	-0.0144164	0.0527255	-0.273423	0.784528	0.999953	-0.00769266	Group_NIT2_vs_NTC
ENSG00000078399.19	HOXA9	protein_coding	861.603	708.777	798.579	739.382	877.842	777.895	686.335	732.133	780.413	-0.0183625	0.0824488	-0.222714	0.823758	0.999953	-0.00449981	Group_NIT2_vs_NTC
ENSG00000078401.7	EDN1	protein_coding	8404.35	6259.06	4013.65	8013.25	4261.01	3195.05	5869.35	6156.34	5555.07	-0.448349	0.26309	-1.70417	0.0883499	0.999953	-0.00999222	Group_NIT2_vs_NTC
ENSG00000078403.17	MLLT10	protein_coding	712.684	675.283	718.27	739.382	689.097	753.031	746.347	682.039	746.696	0.0135659	0.0849276	0.159735	0.87309	0.999953	0.00281832	Group_NIT2_vs_NTC
ENSG00000078487.18	ZCWPW1	protein_coding	4.25483	10.8045	10.8282	9.83221	4.45153	6.21605	12.6786	10.2755	8.4396	-0.125652	0.531163	-0.236561	0.812998	0.999953	-0.00069745	Group_NIT2_vs_NTC
ENSG00000078549.16	ADCYAP1R1	protein_coding	18.083	30.2527	57.7504	19.6644	4.45153	31.0803	37.1906	15.4133	16.8666	-0.51502	0.573917	-0.897377	0.369518	0.999953	-0.00226665	Group_NIT2_vs_NTC
ENSG00000078579.9	FGF20	protein_coding	0	1.08045	0	0	1.78061	0	0	0	0.312633	0.740635	4.16759	0.177713	0.858948	0.999953	9.37264e-05	Group_NIT2_vs_NTC
ENSG00000078589.13	P2RY10	protein_coding	0	0	0	0	0	0	0	0	0							Group_NIT2_vs_NTC
ENSG00000078596.11	ITM2A	protein_coding	5.31854	8.64362	21.6564	21.6309	19.5867	13.3201	44.7977	21.8355	63.6697	1.04662	1.15581	0.905527	0.365186	0.999953	0.00115365	Group_NIT2_vs_NTC
ENSG00000078618.23	NRDC	protein_coding	3417.69	3523.35	3024.67	3459.95	3600.4	3593.77	3232.2	3568.18	3482.98	0.0608578	0.0700625	0.868622	0.385054	0.999953	0.0151522	Group_NIT2_vs_NTC
ENSG00000078668.14	VDAC3	protein_coding	1994.45	2277.59	1987.88	2097.21	2321.03	2208.48	2071.68	2285.02	2142.92	0.0885492	0.0702624	1.26026	0.207574	0.999953	0.0256671	Group_NIT2_vs_NTC
ENSG00000078674.20	PCM1	protein_coding	3292.17	3096.58	3016.55	3273.14	3481.99	3318.49	3331.09	3213.68	3333.57	0.0746994	0.0578626	1.29098	0.196711	0.999953	0.0286895	Group_NIT2_vs_NTC
ENSG00000078687.18	TNRC6C	protein_coding	668.008	558.594	583.82	594.849	795.044	760.135	639.847	644.791	608.601	0.233054	0.140772	1.65554	0.0978157	0.999953	0.0185946	Group_NIT2_vs_NTC
ENSG00000078699.22	CBFA2T2	protein_coding	323.367	298.205	327.553	297.916	308.936	340.995	342.322	326.249	312.987	0.0800426	0.100265	0.798311	0.42469	0.999953	0.0110279	Group_NIT2_vs_NTC
ENSG00000078725.13	BRINP1	protein_coding	1.06371	4.32181	0	0.983221	0	0	0.84524	2.56889	2.14603	-0.766461	1.51026	-0.507503	0.611802	0.999953	-0.00046749	Group_NIT2_vs_NTC
ENSG00000078747.17	ITCH	protein_coding	779.697	675.283	660.52	717.751	676.633	681.102	680.418	739.839	706.582	-0.0326544	0.132926	-0.245658	0.805947	0.999953	-0.00286297	Group_NIT2_vs_NTC
ENSG00000078795.17	PKD2L2	protein_coding	1.06371	2.1609	0	0	0	1.77602	1.69048	0	0.588421	0.160706	3.07347	0.0522884	0.958299	0.999953	-1.78496e-05	Group_NIT2_vs_NTC
ENSG00000078804.13	TP53INP2	protein_coding	981.802	1081.53	1413.98	973.389	801.276	1173.95	1186.72	964.617	984.093	-0.0988837	0.183542	-0.538752	0.590058	0.999953	-0.0044039	Group_NIT2_vs_NTC
ENSG00000078808.20	SDF4	protein_coding	4830.29	4872.84	4999.92	4570.99	4489.82	4302.4	4325.94	4261.78	4434.89	-0.149719	0.082232	-1.82069	0.068654	0.999953	-0.0386108	Group_NIT2_vs_NTC
ENSG00000078898.7	BPIFB2	protein_coding	0	0	0	0	0	0	0	0	0							Group_NIT2_vs_NTC
ENSG00000078902.16	TOLLIP	protein_coding	1298.79	1351.65	1330.06	1315.55	1185.89	1139.31	1092.9	1171.41	1331.76	-0.207336	0.0758614	-2.73308	0.00627442	0.393259	-0.140098	Group_NIT2_vs_NTC
ENSG00000078967.13	UBE2D4	protein_coding	203.168	195.562	203.931	189.762	181.623	175.826	165.667	169.547	197.371	-0.196515	0.124268	-1.58138	0.11379	0.999953	-0.0202331	Group_NIT2_vs_NTC
ENSG00000079101.18	CLUL1	protein_coding	0	1.08045	0	0	0	0.888008	0	1.28444	0.21686	0.559094	4.19074	0.133412	0.893868	0.999953	8.43569e-05	Group_NIT2_vs_NTC
ENSG00000079112.10	CDH17	protein_coding	0	0	0	0	0	0	0	0	0							Group_NIT2_vs_NTC
ENSG00000079134.13	THOC1	protein_coding	548.873	589.927	591.039	536.839	624.105	565.661	538.418	610.111	600.057	0.0471507	0.117665	0.40072	0.688627	0.999953	0.00467866	Group_NIT2_vs_NTC
ENSG00000079150.19	FKBP7	protein_coding	756.296	663.398	652.399	622.379	587.602	648.246	607.728	594.697	640.798	-0.140354	0.110739	-1.26743	0.205001	0.999953	-0.0175369	Group_NIT2_vs_NTC
ENSG00000079156.17	OSBPL6	protein_coding	120.199	157.746	144.376	151.416	64.9924	251.306	168.203	168.262	195.644	0.101198	0.213136	0.474804	0.634926	0.999953	0.00279719	Group_NIT2_vs_NTC
ENSG00000079215.15	SLC1A3	protein_coding	0	1.08045	0	0	0	0	0	0	0.271831	-0.783476	4.20601	-0.186275	0.852229	0.999953	-0.00014882	Group_NIT2_vs_NTC
ENSG00000079246.16	XRCC5	protein_coding	12343.3	12886.6	11553.7	12132.9	13874.5	13353.9	12381.1	13401.9	12301.3	0.115709	0.0514816	2.24758	0.0246028	0.850583	0.0780361	Group_NIT2_vs_NTC
ENSG00000079257.8	LXN	protein_coding	1512.59	1827.04	1885.01	1554.47	1701.38	1782.23	1698.93	1582.43	1645.45	-0.00292129	0.104716	-0.0278972	0.977744	0.999953	-0.000352874	Group_NIT2_vs_NTC
ENSG00000079263.19	SP140	protein_coding	0	0	1.8047	0.983221	0.890306	0	0	0	0.37	-1.37661	3.66146	-0.375973	0.706937	0.999953	-0.000167123	Group_NIT2_vs_NTC
ENSG00000079277.22	MKNK1	protein_coding	303.157	321.975	338.381	324.463	281.337	301.923	294.144	295.422	288.363	-0.13534	0.11566	-1.17016	0.241937	0.999953	-0.0162326	Group_NIT2_vs_NTC
ENSG00000079308.21	TNS1	protein_coding	2692.24	2219.25	1755.97	2955.56	3376.93	2060.18	2650.67	2923.39	3763.57	0.198009	0.316414	0.625789	0.531453	0.999953	0.00310226	Group_NIT2_vs_NTC
ENSG00000079313.15	REXO1	protein_coding	1082.85	1124.75	1044.02	1105.14	1194.79	1128.66	1165.59	1185.54	1130.44	0.100207	0.0988838	1.01338	0.310877	0.999953	0.0149099	Group_NIT2_vs_NTC
ENSG00000079335.20	CDC14A	protein_coding	193.595	235.539	301.385	220.242	210.112	293.043	290.763	263.311	215.518	0.154222	0.189981	0.811779	0.416918	0.999953	0.00643226	Group_NIT2_vs_NTC
ENSG00000079337.16	RAPGEF3	protein_coding	430.801	513.215	545.019	525.04	626.776	560.333	480.942	585.706	562.073	0.163009	0.116164	1.40326	0.160539	0.999953	0.0202703	Group_NIT2_vs_NTC
ENSG00000079385.23	CEACAM1	protein_coding	8.50966	20.5286	34.2893	13.7651	13.3546	31.0803	18.5953	21.8355	24.0218	0.195774	0.454675	0.43058	0.666774	0.999953	0.00146995	Group_NIT2_vs_NTC
ENSG00000079432.9	CIC	protein_coding	1643.43	1632.56	1909.37	1653.78	1697.81	1915.43	1892.49	1646.66	1658.64	0.0668019	0.0979809	0.681785	0.495375	0.999953	0.00825814	Group_NIT2_vs_NTC
ENSG00000079435.10	LIPE	protein_coding	107.434	74.5512	103.77	106.188	114.85	78.1447	68.4645	78.3511	91.6651	-0.216788	0.198218	-1.09368	0.274093	0.999953	-0.00857893	Group_NIT2_vs_NTC
ENSG00000079462.8	PAFAH1B3	protein_coding	401.018	318.733	289.654	299.882	365.916	273.506	316.12	294.138	291.057	-0.0646827	0.113827	-0.568254	0.569863	0.999953	-0.00726464	Group_NIT2_vs_NTC
ENSG00000079482.14	OPHN1	protein_coding	282.946	278.757	389.815	318.564	274.214	357.867	288.227	255.604	285.698	-0.103861	0.136414	-0.761365	0.446439	0.999953	-0.00835672	Group_NIT2_vs_NTC
ENSG00000079557.5	AFM	protein_coding	0	0	0	0	0	0	0	0	0							Group_NIT2_vs_NTC
ENSG00000079616.14	KIF22	protein_coding	860.539	831.948	681.274	797.392	1271.36	959.048	873.133	1039.11	846.633	0.375044	0.136066	2.75634	0.00584527	0.375897	0.219478	Group_NIT2_vs_NTC
ENSG00000079689.15	SCGN	protein_coding	0	0	0	0	0	0	0	0	0							Group_NIT2_vs_NTC
ENSG00000079691.19	CARMIL1	protein_coding	64.8861	93.9994	101.063	72.7584	49.8572	68.3766	79.4526	51.3777	56.9693	-0.410256	0.228967	-1.79177	0.0731702	0.999953	-0.0125841	Group_NIT2_vs_NTC
ENSG00000079739.17	PGM1	protein_coding	241.462	230.136	261.681	191.728	214.564	230.882	202.858	195.235	215.691	-0.137084	0.158057	-0.867307	0.385774	0.999953	-0.00834524	Group_NIT2_vs_NTC
ENSG00000079785.16	DDX1	protein_coding	3023.06	3079.29	2946.17	3318.37	3693.88	3484.54	3178.1	3921.41	3298.85	0.206461	0.078328	2.63585	0.00839258	0.456522	0.13444	Group_NIT2_vs_NTC
ENSG00000079805.19	DNM2	protein_coding	3446.41	3335.36	3345.91	3363.6	3405.42	3417.05	3215.29	3356.25	3283.58	-0.010639	0.0638018	-0.16675	0.867567	0.999953	-0.00421943	Group_NIT2_vs_NTC
ENSG00000079819.20	EPB41L2	protein_coding	1825.32	1965.34	1417.59	1689.17	2214.19	2136.55	1708.23	2177.13	1848.44	0.258893	0.0917398	2.82204	0.00477197	0.335047	0.169495	Group_NIT2_vs_NTC
ENSG00000079841.20	RIMS1	protein_coding	70.2047	64.8271	101.965	91.4396	36.5026	47.0644	108.191	92.4799	104.391	-0.28257	0.239734	-1.17868	0.238525	0.999953	-0.00775873	Group_NIT2_vs_NTC
ENSG00000079931.15	MOXD1	protein_coding	0	0	0.902349	0.983221	1.78061	2.66402	0	1.28444	0.970797	1.42391	2.13348	0.66741	0.50451	0.999953	0.00035604	Group_NIT2_vs_NTC
ENSG00000079950.14	STX7	protein_coding	1651.94	1731.97	1800.19	1663.61	1428.94	1710.3	1629.62	1439.86	1879.14	-0.143264	0.0723212	-1.98094	0.0475983	0.999953	-0.0505084	Group_NIT2_vs_NTC
ENSG00000079974.19	RABL2B	protein_coding	144.664	143.7	140.766	117.003	112.179	127.873	140.31	119.453	127.029	-0.128378	0.151808	-0.845659	0.397743	0.999953	-0.00850802	Group_NIT2_vs_NTC
ENSG00000079999.14	KEAP1	protein_coding	1392.39	1522.36	1544.82	1363.73	1488.59	1411.93	1501.15	1320.41	1467.68	-0.0235315	0.0730857	-0.321971	0.747475	0.999953	-0.00549138	Group_NIT2_vs_NTC
ENSG00000080007.8	DDX43	protein_coding	2.12741	3.24136	0	1.96644	1.78061	0.888008	0	8.9911	3.86824	0.372017	1.54733	0.240425	0.810001	0.999953	0.000211873	Group_NIT2_vs_NTC
ENSG00000080031.10	PTPRH	protein_coding	7.44595	10.8045	9.02349	1.96644	16.0255	7.10406	3.38096	3.85333	11.4023	0.0649468	0.627987	0.103421	0.917629	0.999953	0.000264354	Group_NIT2_vs_NTC
ENSG00000080166.16	DCT	protein_coding	0	0	0	0	0	0	0	0	0.127675	-0.0621428	4.20601	-0.0147747	0.988212	0.999953	-1.80508e-05	Group_NIT2_vs_NTC
ENSG00000080189.15	SLC35C2	protein_coding	406.336	453.79	530.581	417.869	536.855	495.508	414.168	441.849	437.901	0.0580304	0.124308	0.466828	0.640623	0.999953	0.0048654	Group_NIT2_vs_NTC
ENSG00000080200.10	CRYBG3	protein_coding	903.087	825.466	852.72	983.221	695.329	977.697	952.586	941.497	859.31	-0.000783522	0.116459	-0.00672788	0.994632	0.999953	-1.16468e-05	Group_NIT2_vs_NTC
ENSG00000080224.18	EPHA6	protein_coding	10.6371	7.56317	8.12114	2.94966	0.890306	7.99207	13.5238	11.56	8.13249	-0.26729	0.798138	-0.334892	0.737707	0.999953	-0.000536828	Group_NIT2_vs_NTC
ENSG00000080293.10	SCTR	protein_coding	0	1.08045	0	0	0	0	0	1.28444	0.480442	-0.420449	4.0154	-0.104709	0.916607	0.999953	-1.87124e-05	Group_NIT2_vs_NTC
ENSG00000080298.16	RFX3	protein_coding	184.021	221.493	282.435	214.342	215.454	274.394	230.751	235.053	226.94	0.0884448	0.163608	0.54059	0.58879	0.999953	0.00575096	Group_NIT2_vs_NTC
ENSG00000080345.18	RIF1	protein_coding	2494.39	2353.23	1941.86	2518.03	2762.62	2671.13	2711.53	2741	2430.69	0.23089	0.0805504	2.8664	0.00415168	0.30353	0.165043	Group_NIT2_vs_NTC
ENSG00000080371.6	RAB21	protein_coding	1656.19	1588.26	1484.36	1655.74	1611.45	1548.69	1585.67	1695.47	1586.37	0.0126684	0.0756967	0.167357	0.867089	0.999953	0.00204481	Group_NIT2_vs_NTC
ENSG00000080493.19	SLC4A4	protein_coding	0	0	0	0	0.890306	0.888008	0	0	0.686461	1.22868	3.0001	0.409546	0.682139	0.999953	0.000311505	Group_NIT2_vs_NTC
ENSG00000080503.25	SMARCA2	protein_coding	2012.53	2109.04	2368.67	2058.86	2299.66	2471.33	2252.57	2128.32	2104.73	0.0988955	0.077129	1.28221	0.199769	0.999953	0.0244532	Group_NIT2_vs_NTC
ENSG00000080511.5	RDH8	protein_coding	0	0	0	0	0	0	0	0	0.0706377	-0.062152	4.20601	-0.0147769	0.98821		-2.05504e-05	Group_NIT2_vs_NTC
ENSG00000080546.14	SESN1	protein_coding	334.004	488.364	569.382	399.188	342.768	586.973	473.335	513.777	433.771	0.0947081	0.180955	0.52338	0.60071	0.999953	0.0042825	Group_NIT2_vs_NTC
ENSG00000080561.14	MID2	protein_coding	471.222	458.112	543.214	436.55	554.661	513.269	531.656	422.582	454.603	0.081273	0.112085	0.725104	0.468388	0.999953	0.00946477	Group_NIT2_vs_NTC
ENSG00000080572.14	DNAAF6	protein_coding	0	1.08045	3.6094	0	0	0	0.84524	1.28444	0.454636	-0.861988	3.9909	-0.215988	0.828997	0.999953	-4.49611e-05	Group_NIT2_vs_NTC
ENSG00000080573.7	COL5A3	protein_coding	15.9556	27.0113	27.9728	20.6476	1.78061	15.0961	23.6667	19.2667	17.4113	-0.778653	0.609552	-1.27742	0.201454	0.999953	-0.00322365	Group_NIT2_vs_NTC
ENSG00000080603.17	SRCAP	protein_coding	128.709	81.0339	97.4537	148.466	136.217	121.657	134.393	150.28	112.226	0.27329	0.211201	1.29398	0.195673	0.999953	0.00967249	Group_NIT2_vs_NTC
ENSG00000080608.10	PUM3	protein_coding	1621.09	1570.98	1277.73	1652.79	1716.51	1577.1	1665.97	1726.29	1530.94	0.131661	0.0827952	1.59021	0.111788	0.999953	0.0302535	Group_NIT2_vs_NTC
ENSG00000080618.17	CPB2	protein_coding	1.06371	0	0	0	0	2.66402	0.84524	1.28444	0.579117	2.14623	2.75114	0.780124	0.435318	0.999953	0.00047446	Group_NIT2_vs_NTC
ENSG00000080644.16	CHRNA3	protein_coding	6.38224	7.56317	6.31645	9.83221	11.574	19.5362	5.91668	6.42222	9.56379	0.49597	0.611029	0.811696	0.416966	0.999953	0.0020646	Group_NIT2_vs_NTC
ENSG00000080709.17	KCNN2	protein_coding	40.4209	27.0113	39.7034	23.5973	1.78061	26.6402	30.4287	12.8444	25.8846	-0.942949	0.544731	-1.73104	0.0834455	0.999953	-0.00465891	Group_NIT2_vs_NTC
ENSG00000080802.21	CNOT4	protein_coding	814.8	620.18	618.109	663.674	651.704	684.654	700.704	703.875	698.787	0.0149143	0.105474	0.141403	0.887552	0.999953	0.00150661	Group_NIT2_vs_NTC
ENSG00000080815.20	PSEN1	protein_coding	1505.15	1380.82	1641.37	1481.71	1356.83	1473.2	1444.52	1337.11	1491.36	-0.0976875	0.0775786	-1.25921	0.207956	0.999953	-0.0251003	Group_NIT2_vs_NTC
ENSG00000080819.9	CPOX	protein_coding	632.906	610.456	566.675	597.798	592.944	627.822	556.168	571.577	649.951	-0.0363689	0.0826526	-0.440022	0.659921	0.999953	-0.00693645	Group_NIT2_vs_NTC
ENSG00000080822.17	CLDND1	protein_coding	1109.45	1058.84	1032.29	1091.38	860.926	942.176	1014.29	1041.68	1032.3	-0.157839	0.0838369	-1.8827	0.0597414	0.999953	-0.0453817	Group_NIT2_vs_NTC
ENSG00000080823.23	MOK	protein_coding	61.695	73.4708	66.7739	72.7584	58.7602	63.9366	53.2501	59.0844	64.3738	-0.228644	0.241005	-0.948713	0.342767	0.999953	-0.00613141	Group_NIT2_vs_NTC
ENSG00000080824.19	HSP90AA1	protein_coding	30123.1	28157.7	24746	28433.8	31710.9	27110.9	28227.6	29984	29071.1	0.0702003	0.0936193	0.749848	0.453346	0.999953	0.0125218	Group_NIT2_vs_NTC
ENSG00000080839.12	RBL1	protein_coding	612.695	539.146	359.135	461.131	743.406	626.045	582.371	718.004	630.361	0.439245	0.178728	2.45762	0.013986	0.626935	0.0242491	Group_NIT2_vs_NTC
ENSG00000080845.19	DLGAP4	protein_coding	1941.27	1936.17	2119.62	1884.83	2088.66	1855.05	2014.21	1876.57	2095.12	-0.00730749	0.0944913	-0.077335	0.938357	0.999953	-0.00200418	Group_NIT2_vs_NTC
ENSG00000080854.16	IGSF9B	protein_coding	8.50966	3.24136	9.02349	6.88255	9.79337	4.44004	12.6786	7.70666	5.78858	0.298366	0.757536	0.393865	0.693681	0.999953	0.000831592	Group_NIT2_vs_NTC
ENSG00000080910.14	CFHR2	protein_coding	0	0	0	0	0	0	0	0	0.0506578	-0.0621521	4.20601	-0.014777	0.98821		-1.49181e-05	Group_NIT2_vs_NTC
ENSG00000080947.16	CROCCP3	transcribed_unprocessed_pseudogene	0	0	0	0	0	0	1.69048	0	0.112699	1.02675	4.19386	0.244822	0.806595	0.999953	8.59271e-05	Group_NIT2_vs_NTC
ENSG00000080986.13	NDC80	protein_coding	810.545	650.432	531.484	625.329	993.582	780.559	705.776	841.31	743.299	0.34597	0.136433	2.53582	0.0112185	0.551853	0.0382953	Group_NIT2_vs_NTC
ENSG00000081014.11	AP4E1	protein_coding	495.688	468.916	420.495	497.51	507.475	514.157	505.454	569.008	534.984	0.154432	0.104963	1.4713	0.141211	0.999953	0.0224783	Group_NIT2_vs_NTC
ENSG00000081019.14	RSBN1	protein_coding	491.433	413.813	401.545	432.617	442.482	521.261	430.227	511.209	431.197	0.125856	0.119454	1.0536	0.292066	0.999953	0.0136624	Group_NIT2_vs_NTC
ENSG00000081026.19	MAGI3	protein_coding	576.529	578.042	551.335	605.664	484.327	562.997	603.502	566.44	527.538	-0.0569889	0.132329	-0.430662	0.666714	0.999953	-0.00484406	Group_NIT2_vs_NTC
ENSG00000081041.9	CXCL2	protein_coding	34.0386	43.2181	37.8987	31.4631	22.2577	43.5124	24.512	28.2578	32.4878	-0.330138	0.36939	-0.89374	0.371461	0.999953	-0.00378298	Group_NIT2_vs_NTC
ENSG00000081051.8	AFP	protein_coding	0	1.08045	0	0	0	0	0	0	0.0720302	-0.783458	4.20601	-0.186271	0.852232	0.999953	-8.6078e-05	Group_NIT2_vs_NTC
ENSG00000081052.14	COL4A4	protein_coding	2.12741	5.40226	1.8047	9.83221	0.890306	0	0	0	5.93672	-3.90125	1.23944	-3.1476	0.00164615	0.159491	-0.00499641	Group_NIT2_vs_NTC
ENSG00000081059.20	TCF7	protein_coding	87.224	78.873	86.6255	129.785	128.204	115.441	112.417	125.875	98.1204	0.341828	0.220028	1.55357	0.120288	0.999953	0.0112772	Group_NIT2_vs_NTC
ENSG00000081087.16	OSTM1	protein_coding	675.454	559.674	659.617	654.825	600.957	515.933	568.002	599.835	639.877	-0.158768	0.11865	-1.33812	0.180856	0.999953	-0.0171599	Group_NIT2_vs_NTC
ENSG00000081138.14	CDH7	protein_coding	0	0	0	0	0.890306	0	0	0	0.386386	0.52169	4.18831	0.124559	0.900873	0.999953	7.07472e-05	Group_NIT2_vs_NTC
ENSG00000081148.12	IMPG2	protein_coding	10.6371	9.72407	19.8517	8.84899	5.34184	16.8721	5.07144	6.42222	8.21655	-0.597199	0.616303	-0.969003	0.332544	0.999953	-0.00247739	Group_NIT2_vs_NTC
ENSG00000081154.12	PCNP	protein_coding	2227.4	2283	2212.56	2314.5	2570.31	2457.12	2294.83	2577.88	2406.9	0.130674	0.0680087	1.92143	0.0546769	0.999953	0.0468019	Group_NIT2_vs_NTC
ENSG00000081177.19	EXD2	protein_coding	620.141	659.076	705.637	609.597	547.538	647.358	603.502	622.955	626.94	-0.101085	0.103519	-0.976491	0.328821	0.999953	-0.0137562	Group_NIT2_vs_NTC
ENSG00000081181.8	ARG2	protein_coding	114.88	153.424	213.857	113.07	85.4694	186.482	137.774	131.013	104.977	-0.132989	0.291874	-0.455638	0.64865	0.999953	-0.00257672	Group_NIT2_vs_NTC
ENSG00000081189.17	MEF2C	protein_coding	886.068	1077.21	1559.26	858.352	1204.58	1653.47	1183.34	1094.35	1042.21	0.274233	0.179742	1.5257	0.127084	0.999953	0.0134264	Group_NIT2_vs_NTC
ENSG00000081237.21	PTPRC	protein_coding	1.06371	3.24136	2.70705	2.94966	0.890306	0.888008	1.69048	2.56889	1.37264	-0.840162	1.45425	-0.577731	0.563446	0.999953	-0.000601389	Group_NIT2_vs_NTC
ENSG00000081248.12	CACNA1S	protein_coding	0	0	0	0	0	0	0	0	0.0506578	-0.0621521	4.20601	-0.014777	0.98821		-1.49181e-05	Group_NIT2_vs_NTC
ENSG00000081277.13	PKP1	protein_coding	1.06371	0	0	2.94966	0	0	0	1.28444	3.30018	-1.40993	1.6877	-0.835419	0.403482	0.999953	-0.000830808	Group_NIT2_vs_NTC
ENSG00000081307.15	UBA5	protein_coding	1021.16	917.304	874.376	929.144	1197.46	962.6	934.836	1015.99	1021.41	0.133615	0.0839106	1.59235	0.111306	0.999953	0.0306922	Group_NIT2_vs_NTC
ENSG00000081320.11	STK17B	protein_coding	404.209	323.055	264.388	333.312	409.541	394.275	298.37	339.093	364.965	0.125618	0.155852	0.806008	0.420239	0.999953	0.00797451	Group_NIT2_vs_NTC
ENSG00000081377.17	CDC14B	protein_coding	44.6757	56.1835	37.8987	44.2449	36.5026	63.0486	32.1191	52.6622	70.9543	-0.0127811	0.233981	-0.0546247	0.956437	0.999953	-0.000716331	Group_NIT2_vs_NTC
ENSG00000081386.13	ZNF510	protein_coding	308.475	340.342	352.819	313.648	300.924	347.211	297.525	291.569	309.359	-0.0935707	0.112112	-0.834622	0.403931	0.999953	-0.0108001	Group_NIT2_vs_NTC
ENSG00000081479.15	LRP2	protein_coding	0	0	0	0.983221	0.890306	0.888008	0	0	0.184102	0.565795	4.19629	0.134832	0.892744	0.999953	9.44305e-05	Group_NIT2_vs_NTC
ENSG00000081665.14	ZNF506	protein_coding	17.0193	21.609	23.4611	18.6812	16.9158	16.8721	20.2858	15.4133	28.0099	-0.235372	0.372108	-0.632538	0.527036	0.999953	-0.00256315	Group_NIT2_vs_NTC
ENSG00000081692.13	JMJD4	protein_coding	142.537	145.861	127.231	117.987	116.63	119.881	159.75	146.427	126.389	0.0187638	0.173193	0.10834	0.913726	0.999953	0.000983188	Group_NIT2_vs_NTC
ENSG00000081721.12	DUSP12	protein_coding	307.411	363.032	360.94	323.48	386.393	309.027	320.346	359.644	333.062	0.0190579	0.117487	0.162212	0.871139	0.999953	0.00193455	Group_NIT2_vs_NTC
ENSG00000081760.17	AACS	protein_coding	583.975	546.709	608.183	580.1	548.429	555.893	611.109	603.688	539.421	-0.00143385	0.0893703	-0.016044	0.987199	0.999953	-0.000811239	Group_NIT2_vs_NTC
ENSG00000081791.9	DELE1	protein_coding	948.827	923.787	1108.08	959.624	1003.38	914.648	965.264	965.901	1015.05	-0.0302335	0.0778238	-0.388486	0.697656	0.999953	-0.00363531	Group_NIT2_vs_NTC
ENSG00000081800.9	SLC13A1	protein_coding	0	0	0	0	0	0	0	0	0							Group_NIT2_vs_NTC
ENSG00000081803.17	CADPS2	protein_coding	483.987	520.778	655.106	531.923	533.294	607.397	554.478	504.786	469.789	-0.00182175	0.172884	-0.0105374	0.991593	0.999953	-0.000168825	Group_NIT2_vs_NTC
ENSG00000081818.4	PCDHB4	protein_coding	3.19112	9.72407	8.12114	8.84899	1.78061	5.32805	7.60716	3.85333	5.02312	-0.702431	0.765331	-0.917814	0.358716	0.999953	-0.00190006	Group_NIT2_vs_NTC
ENSG00000081842.18	PCDHA6	protein_coding	1.06371	3.24136	5.4141	6.88255	0	1.77602	3.38096	1.28444	2.93727	-1.50692	1.05998	-1.42164	0.15513	0.999953	-0.00217577	Group_NIT2_vs_NTC
ENSG00000081853.15	PCDHGA2	protein_coding	40.4209	48.6204	36.094	28.5134	14.2449	31.0803	31.2739	39.8177	34.1478	-0.435498	0.329925	-1.31999	0.186838	0.999953	-0.00629874	Group_NIT2_vs_NTC
ENSG00000081870.12	HSPB11	protein_coding	319.112	333.86	285.142	299.882	373.038	242.426	301.751	327.533	315.85	0.002408	0.145061	0.0165999	0.986756	0.999953	5.96734e-05	Group_NIT2_vs_NTC
ENSG00000081913.14	PHLPP1	protein_coding	113.817	122.091	110.989	98.3221	119.301	132.313	114.107	124.591	168.066	0.138955	0.25857	0.537398	0.590993	0.999953	0.00363271	Group_NIT2_vs_NTC
ENSG00000081923.15	ATP8B1	protein_coding	1763.63	1782.75	2357.84	1559.39	1042.55	1965.16	1866.29	1551.61	1649.3	-0.21884	0.170888	-1.28061	0.200331	0.999953	-0.0118975	Group_NIT2_vs_NTC
ENSG00000081985.14	IL12RB2	protein_coding	0	1.08045	0	0	0	2.66402	0	0	0.981357	0.47428	2.21059	0.214549	0.830119	0.999953	0.000180972	Group_NIT2_vs_NTC
ENSG00000082014.17	SMARCD3	protein_coding	84.0329	64.8271	77.602	82.5906	72.1148	51.5045	76.9169	77.0666	80.495	-0.160909	0.22394	-0.718533	0.472428	0.999953	-0.00519343	Group_NIT2_vs_NTC
ENSG00000082068.9	WDR70	protein_coding	564.829	613.697	529.679	509.309	637.459	562.997	518.978	574.146	561.457	0.0481155	0.0886327	0.542864	0.587223	0.999953	0.00837706	Group_NIT2_vs_NTC
ENSG00000082074.19	FYB1	protein_coding	2.12741	4.32181	4.51175	0.983221	8.90306	1.77602	1.69048	1.28444	2.66193	-0.00206035	1.2161	-0.00169423	0.998648	0.999953	6.09079e-06	Group_NIT2_vs_NTC
ENSG00000082126.18	MPP4	protein_coding	160.62	227.975	145.278	212.376	92.5919	223.778	215.536	224.778	172.655	0.041047	0.293649	0.139783	0.888832	0.999953	0.000746071	Group_NIT2_vs_NTC
ENSG00000082146.13	STRADB	protein_coding	196.786	215.01	210.247	183.862	196.758	245.09	202.012	211.933	214.217	0.0863334	0.129276	0.667821	0.504248	0.999953	0.00786569	Group_NIT2_vs_NTC
ENSG00000082153.18	BZW1	protein_coding	5164.3	5166.72	4629.05	5054.74	5379.23	5754.29	5330.93	5657.97	5405.03	0.144963	0.0590428	2.45523	0.0140796	0.627695	0.0964471	Group_NIT2_vs_NTC
ENSG00000082175.16	PGR	protein_coding	0	0	0	0	0	0	0.84524	0	0.0563494	0.659189	4.20601	0.156725	0.875461		7.95176e-05	Group_NIT2_vs_NTC
ENSG00000082196.21	C1QTNF3	protein_coding	9.57336	4.32181	11.7305	7.86577	0.890306	1.77602	4.2262	3.85333	6.32107	-1.68512	0.772236	-2.18213	0.0290998	0.905747	-0.00462853	Group_NIT2_vs_NTC
ENSG00000082212.13	ME2	protein_coding	2057.21	2036.65	1725.29	1992.01	1873.2	1907.44	1889.96	2102.63	1889.08	-0.00622072	0.0716896	-0.0867729	0.930852	0.999953	-0.000351092	Group_NIT2_vs_NTC
ENSG00000082213.18	C5orf22	protein_coding	780.761	814.661	701.125	698.087	651.704	869.36	816.502	852.87	736.281	0.0875592	0.0983132	0.890614	0.373136	0.999953	0.01274	Group_NIT2_vs_NTC
ENSG00000082258.13	CCNT2	protein_coding	819.055	764.96	711.051	835.738	787.031	881.792	898.49	854.155	787.327	0.131619	0.0985193	1.33597	0.181558	0.999953	0.0191307	Group_NIT2_vs_NTC
ENSG00000082269.17	FAM135A	protein_coding	323.367	314.412	332.065	343.144	317.839	393.387	360.072	413.591	359.083	0.170663	0.101811	1.67628	0.0936836	0.999953	0.026834	Group_NIT2_vs_NTC
ENSG00000082293.13	COL19A1	protein_coding	1.06371	0	0.902349	0	0	0.888008	1.69048	0	0.430645	0.64355	3.49819	0.183967	0.85404	0.999953	0.00011891	Group_NIT2_vs_NTC
ENSG00000082397.18	EPB41L3	protein_coding	5423.84	4672.96	3973.04	5009.51	5589.34	4074.18	5029.18	5153.19	5371.58	0.0512109	0.17406	0.294214	0.768594	0.999953	0.00257094	Group_NIT2_vs_NTC
ENSG00000082438.18	COBLL1	protein_coding	1061.58	875.166	800.384	825.906	1459.21	1003.45	833.407	959.479	889.882	0.243444	0.176635	1.37823	0.168131	0.999953	0.0122132	Group_NIT2_vs_NTC
ENSG00000082458.12	DLG3	protein_coding	113.817	116.689	133.548	97.3389	73.0051	103.009	93.8217	73.2133	115.006	-0.425657	0.187396	-2.27144	0.0231207	0.826226	-0.0200063	Group_NIT2_vs_NTC
ENSG00000082482.14	KCNK2	protein_coding	1.06371	2.1609	1.8047	0.983221	0.890306	6.21605	0	1.28444	2.14759	-0.0448517	1.22067	-0.0367436	0.970689	0.999953	-4.89367e-05	Group_NIT2_vs_NTC
ENSG00000082497.12	SERTAD4	protein_coding	62.7587	55.1031	46.0198	49.1611	44.5153	63.9366	57.4763	92.4799	95.007	0.193129	0.28743	0.671915	0.501638	0.999953	0.00365062	Group_NIT2_vs_NTC
ENSG00000082512.15	TRAF5	protein_coding	113.817	141.539	111.891	122.903	82.7985	111.889	113.262	83.4888	121.05	-0.316613	0.188842	-1.6766	0.0936212	0.999953	-0.0142887	Group_NIT2_vs_NTC
ENSG00000082515.18	MRPL22	protein_coding	1340.27	1392.7	1410.37	1149.39	1709.39	1440.35	1200.24	1409.03	1290.17	0.110222	0.101345	1.08758	0.276779	0.999953	0.0170907	Group_NIT2_vs_NTC
ENSG00000082516.9	GEMIN5	protein_coding	1409.41	1288.98	1169.44	1432.55	1632.82	1374.64	1472.41	1547.75	1309.06	0.184927	0.0944122	1.95872	0.0501456	0.999953	0.0397747	Group_NIT2_vs_NTC
ENSG00000082556.14	OPRK1	protein_coding	0	0	0	0	0	0	0	0	0							Group_NIT2_vs_NTC
ENSG00000082641.16	NFE2L1	protein_coding	8757.5	8277.35	9934.87	8326.9	7536.44	8449.39	8563.98	7918.59	8086.12	-0.11771	0.0957896	-1.22884	0.219132	0.999953	-0.0189957	Group_NIT2_vs_NTC
ENSG00000082684.16	SEMA5B	protein_coding	0	0	2.70705	0	0	0	1.69048	0	0.293169	-0.271765	4.15974	-0.0653322	0.947909	0.999953	-1.992e-05	Group_NIT2_vs_NTC
ENSG00000082701.17	GSK3B	protein_coding	2477.37	2502.33	2454.39	2548.51	2025.45	2410.94	2583.9	2432.74	2624.28	-0.0853747	0.0780334	-1.09408	0.273921	0.999953	-0.0224594	Group_NIT2_vs_NTC
ENSG00000082781.12	ITGB5	protein_coding	2929.45	3293.22	2988.58	3371.47	3171.27	3073.39	3158.66	3266.34	3539.81	0.0144502	0.0908132	0.15912	0.873574	0.999953	0.00235314	Group_NIT2_vs_NTC
ENSG00000082805.21	ERC1	protein_coding	1977.43	2232.21	1998.7	2418.72	1973.81	2184.5	2469.79	2454.57	2246.78	0.0727984	0.0755999	0.962943	0.335576	0.999953	0.0161769	Group_NIT2_vs_NTC
ENSG00000082898.19	XPO1	protein_coding	5234.5	5241.27	4794.18	5207.14	5768.3	5508.31	5352.06	5726.05	5301.02	0.126447	0.0683585	1.84976	0.0643482	0.999953	0.0520428	Group_NIT2_vs_NTC
ENSG00000082929.8	LINC01587	lncRNA	1.06371	1.08045	0	0	0	0	0.84524	0	0.371247	-1.38134	3.64021	-0.379466	0.704342	0.999953	-0.000242968	Group_NIT2_vs_NTC
ENSG00000082996.20	RNF13	protein_coding	425.483	395.446	423.202	436.55	353.452	411.148	403.18	385.333	422.221	-0.11575	0.0939058	-1.23261	0.21772	0.999953	-0.0194153	Group_NIT2_vs_NTC
ENSG00000083093.11	PALB2	protein_coding	446.757	421.376	315.822	399.188	389.064	455.548	447.132	435.426	412.807	0.13062	0.134177	0.973493	0.330308	0.999953	0.0109265	Group_NIT2_vs_NTC
ENSG00000083097.15	DOP1A	protein_coding	394.635	401.928	386.206	410.003	382.832	423.58	408.251	437.995	384.589	0.052472	0.100095	0.524222	0.600124	0.999953	0.00719851	Group_NIT2_vs_NTC
ENSG00000083099.11	LYRM2	protein_coding	792.462	867.603	811.212	984.204	860.926	872.024	813.121	858.008	884.072	-0.0157455	0.0891947	-0.176529	0.859878	0.999953	-0.00150171	Group_NIT2_vs_NTC
ENSG00000083123.15	BCKDHB	protein_coding	188.276	261.469	250.853	206.476	189.635	253.082	213.001	191.382	197.617	-0.0971734	0.134055	-0.724878	0.468527	0.999953	-0.00831629	Group_NIT2_vs_NTC
ENSG00000083168.11	KAT6A	protein_coding	1804.05	1586.1	1718.98	1787.5	2080.65	2015.78	2089.43	2058.96	1814.2	0.258789	0.0944142	2.741	0.00612525	0.388941	0.159463	Group_NIT2_vs_NTC
ENSG00000083223.18	TUT7	protein_coding	1011.59	1178.77	1262.39	1077.61	1020.29	1190.82	1223.06	1071.23	1164.56	-0.0062954	0.0688223	-0.0914732	0.927117	0.999953	-0.00365119	Group_NIT2_vs_NTC
ENSG00000083290.20	ULK2	protein_coding	499.942	424.618	427.714	476.862	432.689	463.54	433.608	461.115	567.656	-0.0310769	0.110299	-0.28175	0.778135	0.999953	-0.00392796	Group_NIT2_vs_NTC
ENSG00000083307.12	GRHL2	protein_coding	0	0	1.8047	0	0	0	0	0	0.26802	-1.19251	4.1954	-0.284242	0.776225	0.999953	-0.000111444	Group_NIT2_vs_NTC
ENSG00000083312.19	TNPO1	protein_coding	11389.1	11558.7	12431.7	12642.3	12522.2	13911.5	12379.4	13034.5	12549.4	0.108406	0.0897075	1.20844	0.226878	0.999953	0.0268802	Group_NIT2_vs_NTC
ENSG00000083444.17	PLOD1	protein_coding	10171.2	9881.82	10884.1	9733.89	7826.68	8097.74	9404.14	8375.86	8704.39	-0.26913	0.109034	-2.46831	0.0135751	0.618172	-0.0577399	Group_NIT2_vs_NTC
ENSG00000083454.23	P2RX5	protein_coding	0	0	0.902349	1.96644	0	0	2.53572	0	0.931886	-0.0808541	2.35641	-0.0343123	0.972628	0.999953	-2.11771e-05	Group_NIT2_vs_NTC
ENSG00000083457.12	ITGAE	protein_coding	411.655	400.848	412.374	395.255	422.896	372.963	398.108	407.169	417.945	-0.0195842	0.104734	-0.186989	0.851669	0.999953	-0.00274959	Group_NIT2_vs_NTC
ENSG00000083520.15	DIS3	protein_coding	1900.84	1868.1	1722.58	1911.38	1804.65	1757.37	1878.97	1931.8	1757.74	-0.00164213	0.118719	-0.013832	0.988964	0.999953	-0.000149503	Group_NIT2_vs_NTC
ENSG00000083535.16	PIBF1	protein_coding	471.222	445.146	477.343	462.114	423.786	415.588	476.716	476.529	481.404	-0.0514316	0.123363	-0.416913	0.676742	0.999953	-0.00634881	Group_NIT2_vs_NTC
ENSG00000083544.16	TDRD3	protein_coding	310.603	290.642	342.893	335.278	316.949	333.003	325.418	322.395	313.139	0.0177622	0.135182	0.131395	0.895463	0.999953	0.000856332	Group_NIT2_vs_NTC
ENSG00000083622.8	ENSG00000083622	lncRNA	0	0	0	0	0	0	0	0	0							Group_NIT2_vs_NTC
ENSG00000083635.8	NUFIP1	protein_coding	339.323	300.366	245.439	298.899	293.801	302.811	286.536	303.129	269.425	0.0148583	0.144183	0.103052	0.917922	0.999953	0.00111757	Group_NIT2_vs_NTC
ENSG00000083642.19	PDS5B	protein_coding	1315.81	1132.31	1044.02	1191.66	1175.2	1204.14	1235.74	1317.84	1211.8	0.0792805	0.123789	0.640447	0.521882	0.999953	0.00850658	Group_NIT2_vs_NTC
ENSG00000083720.13	OXCT1	protein_coding	1284.96	1069.65	1089.14	1145.45	1218.83	1068.27	1179.11	1122.6	1124.98	0.00347455	0.0841591	0.0412855	0.967068	0.999953	0.000995872	Group_NIT2_vs_NTC
ENSG00000083750.13	RRAGB	protein_coding	149.983	136.137	169.642	182.879	113.069	105.673	155.524	133.582	180.572	-0.332797	0.191384	-1.7389	0.0820524	0.999953	-0.0146935	Group_NIT2_vs_NTC
ENSG00000083782.8	EPYC	protein_coding	1.06371	5.40226	6.31645	0.983221	0.890306	2.66402	4.2262	2.56889	1.97409	-0.497341	1.28156	-0.388074	0.697961	0.999953	-0.000461685	Group_NIT2_vs_NTC
ENSG00000083799.18	CYLD	protein_coding	654.18	694.731	783.239	707.919	663.278	697.086	663.514	712.866	725.032	-0.0527906	0.0829175	-0.636664	0.524344	0.999953	-0.0106408	Group_NIT2_vs_NTC
ENSG00000083807.10	SLC27A5	protein_coding	48.9305	55.1031	55.9457	40.3121	49.8572	31.9683	42.262	30.8266	45.9537	-0.376161	0.255069	-1.47474	0.140282	0.999953	-0.00881041	Group_NIT2_vs_NTC
ENSG00000083812.13	ZNF324	protein_coding	195.722	204.205	223.783	176.98	190.526	226.442	215.536	215.787	199.107	0.0827534	0.133617	0.619333	0.535697	0.999953	0.00763823	Group_NIT2_vs_NTC
ENSG00000083814.13	ZNF671	protein_coding	23.4016	28.0918	22.5587	22.6141	25.8189	30.1923	24.512	20.5511	25.7114	0.049695	0.411962	0.12063	0.903984	0.999953	0.000457096	Group_NIT2_vs_NTC
ENSG00000083817.9	ZNF416	protein_coding	113.817	108.045	111.891	87.5067	87.25	80.8087	114.953	95.0488	101.037	-0.159502	0.188005	-0.848389	0.396221	0.999953	-0.00736236	Group_NIT2_vs_NTC
ENSG00000083828.16	ZNF586	protein_coding	155.301	135.057	125.427	132.735	164.707	168.721	147.072	164.409	144.614	0.236347	0.155222	1.52264	0.127849	0.999953	0.0156364	Group_NIT2_vs_NTC
ENSG00000083838.17	ZNF446	protein_coding	51.0579	78.873	69.4809	49.1611	71.2245	56.8325	49.8692	44.9555	62.3821	-0.165801	0.240998	-0.687978	0.491467	0.999953	-0.00436093	Group_NIT2_vs_NTC
ENSG00000083845.9	RPS5	protein_coding	8686.23	9315.66	9312.25	8778.2	9563.67	9021.27	8936.73	8748.34	9165.56	0.00820353	0.0567986	0.144432	0.885159	0.999953	0.00449799	Group_NIT2_vs_NTC
ENSG00000083857.15	FAT1	protein_coding	1942.33	1306.27	909.568	1330.3	1111.99	1186.38	1310.97	1167.56	1677.81	-0.17757	0.177183	-1.00218	0.316255	0.999953	-0.00858831	Group_NIT2_vs_NTC
ENSG00000083896.13	YTHDC1	protein_coding	1478.55	1449.97	1402.25	1485.65	1618.58	1456.33	1340.55	1482.25	1492.8	0.019373	0.0748313	0.258889	0.795721	0.999953	0.00361246	Group_NIT2_vs_NTC
ENSG00000083937.10	CHMP2B	protein_coding	819.055	1028.59	924.908	949.792	836.888	1062.06	861.3	1017.28	991.88	0.016575	0.0884114	0.187476	0.851288	0.999953	0.00157082	Group_NIT2_vs_NTC
ENSG00000084070.12	SMAP2	protein_coding	739.277	597.49	571.187	604.681	713.135	537.245	589.978	626.808	582.764	-0.0269988	0.0848901	-0.318044	0.750452	0.999953	-0.00393756	Group_NIT2_vs_NTC
ENSG00000084072.17	PPIE	protein_coding	632.906	707.696	739.024	681.372	768.334	705.966	702.395	662.773	732.883	0.042459	0.0840329	0.505266	0.613372	0.999953	0.00899323	Group_NIT2_vs_NTC
ENSG00000084073.10	ZMPSTE24	protein_coding	2632.68	2586.6	2349.72	2610.45	2353.08	2362.99	2431.76	2500.81	2601.43	-0.0752281	0.0723123	-1.04032	0.29819	0.999953	-0.0188795	Group_NIT2_vs_NTC
ENSG00000084090.14	STARD7	protein_coding	3593.2	3853.97	3605.79	3629.07	3692.1	4008.47	3533.95	3696.63	3580.47	0.0234297	0.0576668	0.406295	0.684526	0.999953	0.00592997	Group_NIT2_vs_NTC
ENSG00000084092.7	NOA1	protein_coding	438.247	424.618	507.12	497.51	528.842	473.308	454.739	475.244	485.817	0.0460209	0.110446	0.416684	0.67691	0.999953	0.00512243	Group_NIT2_vs_NTC
ENSG00000084093.19	REST	protein_coding	1932.76	1817.32	1646.79	2212.25	1714.73	1753.82	2052.24	2025.57	1986.48	-0.00306628	0.112335	-0.027296	0.978224	0.999953	-0.000112691	Group_NIT2_vs_NTC
ENSG00000084110.11	HAL	protein_coding	0	2.1609	4.51175	0	0	0	0	1.28444	0.84471	-1.37252	2.77217	-0.495107	0.620524	0.999953	-0.000127936	Group_NIT2_vs_NTC
ENSG00000084112.15	SSH1	protein_coding	1975.3	1915.64	2295.58	1776.68	1715.62	2253.76	2011.67	1827.76	1902.91	-0.0221141	0.123926	-0.178446	0.858373	0.999953	-0.00226657	Group_NIT2_vs_NTC
ENSG00000084207.18	GSTP1	protein_coding	6073.77	6201.8	5597.27	5744.96	6584.71	5261.45	5483.92	5550.08	5561.4	-0.050514	0.0772819	-0.653633	0.513348	0.999953	-0.0109015	Group_NIT2_vs_NTC
ENSG00000084234.18	APLP2	protein_coding	40581.5	42851.8	48489.5	41885.2	42488.1	46229.7	42259.5	41673.8	45545.4	-0.0152891	0.133644	-0.114402	0.908919	0.999953	0.000126859	Group_NIT2_vs_NTC
ENSG00000084444.14	FAM234B	protein_coding	167.002	152.344	172.349	147.483	195.867	203.354	185.108	186.244	154.497	0.272245	0.153346	1.77536	0.0758386	0.999953	0.0189311	Group_NIT2_vs_NTC
ENSG00000084453.17	SLCO1A2	protein_coding	2.12741	5.40226	0	2.94966	2.67092	2.66402	0	8.9911	2.05037	0.146197	1.2899	0.11334	0.909761	0.999953	0.000141307	Group_NIT2_vs_NTC
ENSG00000084463.8	WBP11	protein_coding	2224.21	2240.86	1983.36	2335.15	2207.07	2328.36	2422.46	2601	2188.37	0.122033	0.0859194	1.42032	0.155516	0.999953	0.0259303	Group_NIT2_vs_NTC
ENSG00000084623.12	EIF3I	protein_coding	4361.2	4323.97	4252.77	4518.88	4874.43	4305.06	4224.51	4386.37	4446.44	0.0274926	0.0825847	0.332902	0.739209	0.999953	0.00524848	Group_NIT2_vs_NTC
ENSG00000084628.10	NKAIN1	protein_coding	12.7645	6.48271	2.70705	3.93288	2.67092	2.66402	6.76192	3.85333	6.30793	-0.572572	0.736085	-0.777861	0.436651	0.999953	-0.00149211	Group_NIT2_vs_NTC
ENSG00000084636.18	COL16A1	protein_coding	21.2741	12.9654	16.2423	25.5637	23.148	8.88008	11.8334	6.42222	16.3331	-0.557864	0.480303	-1.16148	0.245446	0.999953	-0.00365134	Group_NIT2_vs_NTC
ENSG00000084652.16	TXLNA	protein_coding	2414.62	2375.91	2513.95	2568.17	2941.57	2656.92	2567.84	2721.74	2558.51	0.139569	0.0610633	2.28564	0.0222755	0.807279	0.0731358	Group_NIT2_vs_NTC
ENSG00000084674.15	APOB	protein_coding	2.12741	4.32181	8.12114	17.698	4.45153	14.2081	7.60716	5.13777	6.20803	-0.0730732	0.792456	-0.0922111	0.92653	0.999953	-0.000132102	Group_NIT2_vs_NTC
ENSG00000084676.16	NCOA1	protein_coding	543.554	478.64	583.82	490.627	536.855	561.221	593.359	524.053	549.873	0.0853612	0.124882	0.683533	0.49427	0.999953	0.00825213	Group_NIT2_vs_NTC
ENSG00000084693.16	AGBL5	protein_coding	445.693	400.848	483.659	378.54	495.901	511.492	431.918	481.666	461.029	0.172498	0.118047	1.46126	0.143944	0.999953	0.0201628	Group_NIT2_vs_NTC
ENSG00000084710.14	EFR3B	protein_coding	197.85	210.688	127.231	216.309	147.791	110.113	186.798	166.978	307.298	-0.348003	0.255461	-1.36225	0.173119	0.999953	-0.00828841	Group_NIT2_vs_NTC
ENSG00000084731.15	KIF3C	protein_coding	1499.83	1546.13	1903.96	1467.95	1532.22	1652.58	1565.39	1344.81	1502.38	-0.0741598	0.111251	-0.666601	0.505027	0.999953	-0.00858297	Group_NIT2_vs_NTC
ENSG00000084733.11	RAB10	protein_coding	4200.58	4501.16	3666.25	4181.64	3781.13	3922.33	3962.49	3925.26	4290.3	-0.0822979	0.0691649	-1.18988	0.234094	0.999953	-0.0247157	Group_NIT2_vs_NTC
ENSG00000084734.9	GCKR	protein_coding	74.4595	44.2985	62.2621	63.9094	140.668	63.9366	72.6907	66.7911	85.0733	0.461992	0.308103	1.49947	0.133751	0.999953	0.00769149	Group_NIT2_vs_NTC
ENSG00000084754.12	HADHA	protein_coding	4277.17	4817.74	5026.09	4637.85	5041.81	4859.18	4685.17	4943.82	4828.01	0.0585747	0.0795674	0.736164	0.461631	0.999953	0.0121972	Group_NIT2_vs_NTC
ENSG00000084764.12	MAPRE3	protein_coding	167.002	141.539	166.032	126.836	177.171	111.889	138.619	93.7644	130.258	-0.214743	0.194631	-1.10333	0.269882	0.999953	-0.00856744	Group_NIT2_vs_NTC
ENSG00000084774.14	CAD	protein_coding	2360.37	2076.63	1827.26	2223.06	2399.38	1990.03	2457.96	2306.86	2014.62	0.107444	0.102084	1.0525	0.292569	0.999953	0.0153974	Group_NIT2_vs_NTC
ENSG00000085063.18	CD59	protein_coding	28704.1	28062.6	22257.3	27172.3	22706.4	23392.8	25566.8	25369	28127.3	-0.131044	0.0949215	-1.38055	0.167418	0.999953	-0.0220644	Group_NIT2_vs_NTC
ENSG00000085117.12	CD82	protein_coding	185.085	234.458	361.842	226.141	178.061	317.019	273.013	228.631	245.771	-0.0115756	0.25094	-0.0461287	0.963208	0.999953	0.000414255	Group_NIT2_vs_NTC
ENSG00000085185.16	BCORL1	protein_coding	171.257	249.584	316.725	188.778	181.623	206.906	226.524	178.538	175.046	-0.214343	0.225915	-0.948776	0.342735	0.999953	-0.0066867	Group_NIT2_vs_NTC
ENSG00000085224.23	ATRX	protein_coding	2606.08	2562.83	2644.79	2670.43	2459.03	2956.18	2875.51	2651.09	2780.44	0.0618537	0.0775914	0.797172	0.425351	0.999953	0.0135384	Group_NIT2_vs_NTC
ENSG00000085231.14	AK6	protein_coding	355.278	373.837	324.846	354.943	349	325.899	327.953	385.333	356.816	-0.0204747	0.118838	-0.172292	0.863208	0.999953	-0.00205288	Group_NIT2_vs_NTC
ENSG00000085265.12	FCN1	protein_coding	0	0	0	0	0	0	0	0	0							Group_NIT2_vs_NTC
ENSG00000085274.16	MYNN	protein_coding	330.813	275.515	264.388	293.983	267.092	313.467	287.382	282.578	287.164	-0.0161673	0.122109	-0.1324	0.894668	0.999953	-0.00167938	Group_NIT2_vs_NTC
ENSG00000085276.19	MECOM	protein_coding	2981.57	2579.04	2855.94	2775.63	2715.43	2801.66	2752.95	2748.71	2725.51	-0.0213522	0.0764727	-0.279213	0.780081	0.999953	-0.00426152	Group_NIT2_vs_NTC
ENSG00000085365.18	SCAMP1	protein_coding	1184.97	1071.81	1111.69	1172.98	970.434	1164.18	1059.09	1103.34	1189.53	-0.0836863	0.0845387	-0.989917	0.322215	0.999953	-0.0168643	Group_NIT2_vs_NTC
ENSG00000085377.15	PREP	protein_coding	1537.06	1474.82	1333.67	1515.14	1355.05	1459	1400.56	1433.44	1415.94	-0.0525984	0.0744995	-0.706024	0.480173	0.999953	-0.0119309	Group_NIT2_vs_NTC
ENSG00000085382.12	HACE1	protein_coding	259.545	316.573	285.142	283.168	349	326.787	328.798	291.569	343.291	0.187705	0.12395	1.51436	0.129934	0.999953	0.0176238	Group_NIT2_vs_NTC
ENSG00000085415.16	SEH1L	protein_coding	945.636	865.442	685.785	863.268	899.21	822.295	813.966	911.955	827.154	0.0429406	0.0823127	0.521676	0.601896	0.999953	0.00706456	Group_NIT2_vs_NTC
ENSG00000085433.17	WDR47	protein_coding	989.248	904.339	980.854	1010.75	844.901	991.905	939.062	896.542	881.421	-0.0831985	0.119024	-0.699009	0.484546	0.999953	-0.00885056	Group_NIT2_vs_NTC
ENSG00000085449.15	WDFY1	protein_coding	2479.5	2322.97	2140.37	2466.9	2451.01	2329.24	2323.57	2550.9	2598.03	0.0382805	0.0793938	0.48216	0.629692	0.999953	0.00800671	Group_NIT2_vs_NTC
ENSG00000085465.13	OVGP1	protein_coding	5.31854	7.56317	11.7305	6.88255	3.56123	8.88008	6.76192	2.56889	9.32222	-0.563207	0.589823	-0.954874	0.339641	0.999953	-0.00244815	Group_NIT2_vs_NTC
ENSG00000085491.17	SLC25A24	protein_coding	1563.65	1789.23	1670.25	1818.96	1653.3	1891.46	1775.85	1808.5	1859.26	0.0614612	0.0795522	0.772589	0.439766	0.999953	0.0127238	Group_NIT2_vs_NTC
ENSG00000085511.20	MAP3K4	protein_coding	522.28	521.858	544.117	514.225	654.375	630.486	622.942	621.671	585.801	0.268429	0.0973542	2.75724	0.00582908	0.375897	0.166977	Group_NIT2_vs_NTC
ENSG00000085514.16	PILRA	protein_coding	0	0	0	0.983221	0	0	0	0	0.933073	-0.783487	2.8365	-0.276216	0.782382	0.999953	-0.000286272	Group_NIT2_vs_NTC
ENSG00000085552.18	IGSF9	protein_coding	1.06371	0	0.902349	1.96644	1.78061	0.888008	1.69048	3.85333	1.16099	1.08708	1.45911	0.745027	0.456255	0.999953	0.000807841	Group_NIT2_vs_NTC
ENSG00000085563.15	ABCB1	protein_coding	1.06371	1.08045	1.8047	4.91611	0.890306	0	0	6.42222	12.7787	-0.590218	1.02459	-0.576052	0.56458	0.999953	-0.00097493	Group_NIT2_vs_NTC
ENSG00000085662.14	AKR1B1	protein_coding	2267.82	2381.32	2474.24	2238.79	3192.64	2374.53	2357.38	2292.73	2403.15	0.112476	0.0943227	1.19246	0.233082	0.999953	0.018968	Group_NIT2_vs_NTC
ENSG00000085719.13	CPNE3	protein_coding	1800.86	1863.78	1668.44	1817.98	1613.24	1928.75	1683.72	1723.72	1825.35	-0.0425869	0.0648314	-0.656888	0.511253	0.999953	-0.012535	Group_NIT2_vs_NTC
ENSG00000085721.13	RRN3	protein_coding	1295.6	1295.46	1052.14	1287.04	1104.87	1186.38	1174.04	1224.07	1253.72	-0.0723928	0.100668	-0.719127	0.472063	0.999953	-0.0106376	Group_NIT2_vs_NTC
ENSG00000085733.16	CTTN	protein_coding	6544.99	6968.92	6679.19	7213.89	7110.88	6528.63	6737.41	6673.97	6890.88	-0.0155804	0.0781335	-0.199408	0.841944	0.999953	-0.00897132	Group_NIT2_vs_NTC
ENSG00000085741.14	WNT11	protein_coding	1.06371	2.1609	1.8047	0.983221	0	0.888008	0	1.28444	1.45512	-1.68206	1.64445	-1.02287	0.306371	0.999953	-0.000916273	Group_NIT2_vs_NTC
ENSG00000085760.15	MTIF2	protein_coding	709.493	793.052	701.125	800.342	814.63	800.983	742.966	823.328	783.508	0.0825703	0.0915738	0.90168	0.367227	0.999953	0.0142594	Group_NIT2_vs_NTC
ENSG00000085788.14	DDHD2	protein_coding	1349.84	1245.76	1269.61	1293.92	1384.43	1428.8	1309.28	1402.61	1394.53	0.0974489	0.0715464	1.36204	0.173186	0.999953	0.0275857	Group_NIT2_vs_NTC
ENSG00000085831.16	TTC39A	protein_coding	3.19112	9.72407	4.51175	6.88255	6.23215	2.66402	4.2262	3.85333	4.81835	-0.375873	0.757172	-0.496416	0.619601	0.999953	-0.00100874	Group_NIT2_vs_NTC
ENSG00000085832.18	EPS15	protein_coding	1099.87	1212.27	1370.67	1272.29	1227.73	1389.73	1309.28	1270.31	1320.46	0.0735785	0.0806267	0.912582	0.361462	0.999953	0.015953	Group_NIT2_vs_NTC
ENSG00000085840.13	ORC1	protein_coding	312.73	266.872	213.857	281.201	476.314	340.995	311.048	323.68	292.48	0.424954	0.18607	2.28383	0.0223814	0.809795	0.0209989	Group_NIT2_vs_NTC
ENSG00000085871.9	MGST2	protein_coding	506.325	727.144	959.197	613.53	300.033	800.095	620.406	571.577	557.005	-0.305718	0.22221	-1.37581	0.168882	0.999953	-0.0096172	Group_NIT2_vs_NTC
ENSG00000085872.15	CHERP	protein_coding	822.246	770.362	752.559	761.013	809.289	767.239	868.907	896.542	758.161	0.104542	0.0860561	1.21482	0.224436	0.999953	0.0200659	Group_NIT2_vs_NTC
ENSG00000085978.22	ATG16L1	protein_coding	764.805	727.144	753.462	703.003	626.776	677.55	731.133	705.159	740.588	-0.109057	0.0903012	-1.2077	0.227162	0.999953	-0.0191616	Group_NIT2_vs_NTC
ENSG00000085982.16	USP40	protein_coding	767.997	747.673	775.118	765.929	893.868	846.271	862.145	718.004	775.74	0.121858	0.0994899	1.22483	0.220639	0.999953	0.0183963	Group_NIT2_vs_NTC
ENSG00000085998.15	POMGNT1	protein_coding	1467.92	1252.24	1328.26	1351.93	1464.55	1250.31	1318.57	1275.45	1401.18	-0.0244228	0.0948779	-0.257413	0.79686	0.999953	-0.00384489	Group_NIT2_vs_NTC
ENSG00000085999.13	RAD54L	protein_coding	153.174	139.378	79.4067	130.768	230.589	182.042	132.703	183.675	147.648	0.536728	0.227638	2.35781	0.0183829	0.71703	0.0173078	Group_NIT2_vs_NTC
ENSG00000086015.23	MAST2	protein_coding	1072.22	927.028	814.821	959.624	1148.5	876.464	959.348	953.057	1035.09	0.0605058	0.114262	0.529534	0.596435	0.999953	0.0059323	Group_NIT2_vs_NTC
ENSG00000086061.16	DNAJA1	protein_coding	8731.97	8636.06	8166.26	8087.98	8777.53	8443.18	8196.3	8661	8425.68	0.0202836	0.0675937	0.300081	0.764115	0.999953	0.0045774	Group_NIT2_vs_NTC
ENSG00000086062.13	B4GALT1	protein_coding	2922	2691.41	2920	2728.44	2903.29	2628.5	2638.84	2559.9	2913.89	-0.0676546	0.0873477	-0.774543	0.43861	0.999953	-0.00522335	Group_NIT2_vs_NTC
ENSG00000086065.14	CHMP5	protein_coding	1293.47	1431.6	1308.41	1304.73	1379.08	1336.45	1295.75	1233.07	1434.18	-0.0215507	0.0936695	-0.230072	0.818036	0.999953	-0.00261812	Group_NIT2_vs_NTC
ENSG00000086102.19	NFX1	protein_coding	972.228	858.96	1116.21	961.59	904.551	927.08	962.729	1021.13	905.405	-0.030485	0.086387	-0.352889	0.724172	0.999953	-0.00635284	Group_NIT2_vs_NTC
ENSG00000086189.11	DIMT1	protein_coding	462.713	536.985	407.862	503.409	574.248	451.108	484.323	530.475	477.462	0.101052	0.12184	0.829387	0.406886	0.999953	0.00979465	Group_NIT2_vs_NTC
ENSG00000086200.17	IPO11	protein_coding	2054.02	2194.4	2275.73	1993.97	1960.45	2086.82	2078.45	2019.15	1996.82	-0.0648291	0.104464	-0.620587	0.534871	0.999953	-0.00815429	Group_NIT2_vs_NTC
ENSG00000086205.18	FOLH1	protein_coding	20.2104	35.6549	23.4611	15.7315	0.890306	11.5441	20.2858	8.9911	16.3605	-1.30501	0.636035	-2.05179	0.0401897	0.999953	-0.00481017	Group_NIT2_vs_NTC
ENSG00000086232.13	EIF2AK1	protein_coding	2278.46	2325.13	2301.89	2182.75	2568.53	2389.63	2161.28	2362.09	2264.37	0.0599075	0.0698254	0.857961	0.390914	0.999953	0.0155955	Group_NIT2_vs_NTC
ENSG00000086288.12	NME8	protein_coding	0	0	0	0	0	0	0	0	0							Group_NIT2_vs_NTC
ENSG00000086289.13	EPDR1	protein_coding	7.44595	11.885	2.70705	5.89933	3.56123	0.888008	0.84524	1.28444	5.05714	-2.57908	1.21307	-2.12608	0.0334966	0.953338	-0.00238771	Group_NIT2_vs_NTC
ENSG00000086300.17	SNX10	protein_coding	7.44595	7.56317	11.7305	4.91611	7.12245	7.99207	6.76192	3.85333	10.3266	-0.279898	0.591665	-0.473069	0.636164	0.999953	-0.00106755	Group_NIT2_vs_NTC
ENSG00000086475.15	SEPHS1	protein_coding	1543.44	1333.28	1288.55	1282.12	1596.32	1332.01	1377.74	1448.85	1341.54	0.07968	0.0678612	1.17416	0.24033	0.999953	0.0241156	Group_NIT2_vs_NTC
ENSG00000086504.18	MRPL28	protein_coding	982.865	955.12	1021.46	954.708	1250.88	936.848	959.348	918.377	982.073	0.0476287	0.0998091	0.477198	0.633221	0.999953	0.00603892	Group_NIT2_vs_NTC
ENSG00000086506.3	HBQ1	protein_coding	3.19112	0	6.31645	1.96644	0	0.888008	1.69048	2.56889	1.94452	-1.23342	1.35476	-0.910433	0.362594	0.999953	-0.000996591	Group_NIT2_vs_NTC
ENSG00000086544.4	ITPKC	protein_coding	421.228	526.18	593.746	528.973	438.031	618.053	510.525	531.76	498.781	0.0198154	0.147657	0.134199	0.893245	0.999953	0.00134772	Group_NIT2_vs_NTC
ENSG00000086548.9	CEACAM6	protein_coding	0	0	0	0	0	0	0	0	0							Group_NIT2_vs_NTC
ENSG00000086570.13	FAT2	protein_coding	0	2.1609	2.70705	0	4.45153	0	0.84524	2.56889	1.13929	0.672214	1.90433	0.352992	0.724095	0.999953	0.000184289	Group_NIT2_vs_NTC
ENSG00000086589.12	RBM22	protein_coding	1096.68	1044.8	1158.62	1051.06	1130.69	1132.21	1166.43	1067.37	1115.86	0.050009	0.0822782	0.607803	0.543318	0.999953	0.00990489	Group_NIT2_vs_NTC
ENSG00000086598.11	TMED2	protein_coding	5983.35	5708.03	5346.42	5831.48	5430.87	5396.42	5571.82	5740.18	5517.12	-0.0453395	0.0642039	-0.70618	0.480076	0.999953	-0.0158205	Group_NIT2_vs_NTC
ENSG00000086619.15	ERO1B	protein_coding	109.562	99.4016	91.1373	94.3892	71.2245	70.1526	107.346	92.4799	100.55	-0.219523	0.184192	-1.19181	0.233335	0.999953	-0.0101139	Group_NIT2_vs_NTC
ENSG00000086666.19	ZFAND6	protein_coding	1094.55	1242.52	1250.66	1170.03	1096.86	1218.35	1160.51	1158.57	1167.73	-0.0387049	0.0853525	-0.453471	0.65021	0.999953	-0.00721239	Group_NIT2_vs_NTC
ENSG00000086696.11	HSD17B2	protein_coding	6.38224	12.9654	3.6094	3.93288	2.67092	15.0961	12.6786	2.56889	5.30462	0.128697	0.805303	0.159812	0.873029	0.999953	0.000308653	Group_NIT2_vs_NTC
ENSG00000086712.13	TXLNG	protein_coding	347.832	455.951	362.744	492.594	408.651	553.229	420.084	497.08	451.358	0.18579	0.151655	1.22508	0.220545	0.999953	0.0125552	Group_NIT2_vs_NTC
ENSG00000086717.19	PPEF1	protein_coding	0	0	0	0	0	0	0	0	0.0838696	-0.0621488	4.20601	-0.0147762	0.988211	0.999953	-1.96197e-05	Group_NIT2_vs_NTC
ENSG00000086730.17	LAT2	protein_coding	8.50966	18.3677	10.8282	20.6476	26.7092	14.2081	20.2858	37.2489	20.8218	0.7209	0.416302	1.73167	0.0833317	0.999953	0.00681881	Group_NIT2_vs_NTC
ENSG00000086758.17	HUWE1	protein_coding	7886.33	6596.16	7101.49	7941.48	7988.72	7596.02	8916.44	8238.42	7507.17	0.151464	0.0730608	2.07312	0.0381613	0.995319	0.0494451	Group_NIT2_vs_NTC
ENSG00000086827.9	ZW10	protein_coding	959.464	997.257	844.599	970.439	1002.49	945.728	982.169	986.453	904.035	0.05959	0.105065	0.567171	0.570598	0.999953	0.00796307	Group_NIT2_vs_NTC
ENSG00000086848.15	ALG9	protein_coding	137.218	121.011	135.352	143.55	166.487	166.945	136.084	140.004	137.697	0.180549	0.160796	1.12285	0.261501	0.999953	0.0107524	Group_NIT2_vs_NTC
ENSG00000086967.10	MYBPC2	protein_coding	0	0	1.8047	0	0	0	0	0	0.120313	-1.15786	4.19412	-0.276068	0.782496	0.999953	-8.32163e-05	Group_NIT2_vs_NTC
ENSG00000086991.13	NOX4	protein_coding	1527.48	1697.39	1374.28	1651.81	1045.22	1710.3	1390.42	1565.74	1394.19	-0.13048	0.142249	-0.917265	0.359004	0.999953	-0.010075	Group_NIT2_vs_NTC
ENSG00000087008.16	ACOX3	protein_coding	674.39	390.043	506.218	547.654	699.781	393.387	586.597	485.52	490.387	0.029564	0.13657	0.216474	0.828618	0.999953	0.0020134	Group_NIT2_vs_NTC
ENSG00000087053.20	MTMR2	protein_coding	2086.99	2072.31	2079.01	2184.72	2160.77	2364.76	2255.95	2304.29	2241.66	0.108757	0.0602069	1.80638	0.0708587	0.999953	0.0445605	Group_NIT2_vs_NTC
ENSG00000087074.9	PPP1R15A	protein_coding	2936.9	3042.55	2585.23	2960.48	2713.65	2752.82	2665.04	2846.33	3142.13	-0.0678349	0.0577285	-1.17507	0.239968	0.999953	-0.024513	Group_NIT2_vs_NTC
ENSG00000087076.9	HSD17B14	protein_coding	35.1023	56.1835	83.9185	48.1778	66.773	71.9286	60.8573	60.3688	69.0151	0.251468	0.246548	1.01996	0.30775	0.999953	0.00666892	Group_NIT2_vs_NTC
ENSG00000087077.14	TRIP6	protein_coding	1398.77	1307.35	1332.77	1455.17	1649.74	1235.22	1378.59	1374.35	1501.17	0.0411083	0.128631	0.319584	0.749284	0.999953	0.00362874	Group_NIT2_vs_NTC
ENSG00000087085.16	ACHE	protein_coding	2.12741	5.40226	1.8047	7.86577	6.23215	1.77602	1.69048	3.85333	4.73219	-0.13697	0.854025	-0.160382	0.87258	0.999953	-0.000265293	Group_NIT2_vs_NTC
ENSG00000087086.15	FTL	protein_coding	15300.4	17515.2	18182.3	17927.1	19520.9	16172.4	15720.6	16047.8	21548.3	-0.0211711	0.117219	-0.180611	0.856673	0.999953	-0.00217077	Group_NIT2_vs_NTC
ENSG00000087087.20	SRRT	protein_coding	2689.05	2523.94	2431.83	2471.82	3298.59	2750.16	2616.02	2714.03	2669.61	0.165777	0.0619171	2.67741	0.00741947	0.430352	0.120029	Group_NIT2_vs_NTC
ENSG00000087088.21	BAX	protein_coding	2248.68	2555.27	2538.31	2430.52	2552.51	2418.05	2329.48	2458.42	2367.06	-0.000989094	0.0730355	-0.0135427	0.989195	0.999953	-0.000892603	Group_NIT2_vs_NTC
ENSG00000087095.13	NLK	protein_coding	607.377	668.8	656.91	674.49	569.796	656.238	645.764	688.462	679.225	-0.0278149	0.0813385	-0.341965	0.732377	0.999953	-0.00564138	Group_NIT2_vs_NTC
ENSG00000087111.22	PIGS	protein_coding	1553.01	1438.08	1483.46	1436.49	1493.93	1403.05	1408.17	1427.02	1368.62	-0.04475	0.0825002	-0.542422	0.587528	0.999953	-0.0101707	Group_NIT2_vs_NTC
ENSG00000087116.17	ADAMTS2	protein_coding	0	1.08045	1.8047	0	0.890306	0.888008	0	1.28444	0.784928	0.380752	1.99906	0.190466	0.848944	0.999953	0.000159378	Group_NIT2_vs_NTC
ENSG00000087128.10	TMPRSS11E	protein_coding	0	0	0	0	0	0	0	0	0.302267	-0.0621639	4.20601	-0.0147798	0.988208	0.999953	-2.47013e-05	Group_NIT2_vs_NTC
ENSG00000087152.16	ATXN7L3	protein_coding	1945.52	1976.15	2242.34	1979.22	2248.02	2196.04	2053.09	1988.32	1982.63	0.0559301	0.0855472	0.653792	0.513246	0.999953	0.010208	Group_NIT2_vs_NTC
ENSG00000087157.19	PGS1	protein_coding	380.807	361.952	469.222	354.943	381.941	443.116	373.596	394.324	393.25	0.0260735	0.122968	0.212035	0.83208	0.999953	0.00300979	Group_NIT2_vs_NTC
ENSG00000087191.14	PSMC5	protein_coding	3128.36	2879.41	2777.43	2819.88	3509.59	2838.07	2804.51	2803.94	2881.67	0.0375741	0.0605803	0.620237	0.535101	0.999953	0.00901366	Group_NIT2_vs_NTC
ENSG00000087206.17	UIMC1	protein_coding	811.609	836.27	933.932	863.268	870.72	885.344	753.109	836.173	801.981	-0.0457884	0.0905756	-0.505527	0.613189	0.999953	-0.00774572	Group_NIT2_vs_NTC
ENSG00000087237.12	CETP	protein_coding	15.9556	18.3677	25.2658	26.547	12.4643	27.5282	28.7382	23.12	27.3885	0.0570644	0.415712	0.137269	0.890818	0.999953	0.000758299	Group_NIT2_vs_NTC
ENSG00000087245.13	MMP2	protein_coding	33812.1	25883.3	29499.6	27009.1	19681.1	21678	26511.8	23574.7	26509.5	-0.337895	0.110601	-3.05507	0.0022501	0.196505	-0.28913	Group_NIT2_vs_NTC
ENSG00000087250.9	MT3	protein_coding	0	0	0	0	0	0	0	0	0							Group_NIT2_vs_NTC
ENSG00000087253.13	LPCAT2	protein_coding	1943.39	1951.3	1996.9	2081.48	1460.1	1814.2	1842.62	1853.45	1754.44	-0.199958	0.0777064	-2.57325	0.0100748	0.514682	-0.120694	Group_NIT2_vs_NTC
ENSG00000087258.16	GNAO1	protein_coding	6.38224	18.3677	10.8282	11.7987	14.2449	12.4321	4.2262	11.56	10.5412	-0.177597	0.595996	-0.297983	0.765716	0.999953	-0.000752579	Group_NIT2_vs_NTC
ENSG00000087263.17	OGFOD1	protein_coding	1243.47	1170.13	1168.54	1216.24	1169.86	1059.39	1234.05	1208.66	1182.98	-0.0402208	0.0806964	-0.498422	0.618187	0.999953	-0.00844306	Group_NIT2_vs_NTC
ENSG00000087266.17	SH3BP2	protein_coding	1255.17	1075.05	1271.41	1178.88	1350.59	1144.64	1254.34	1141.87	1127.78	0.0303874	0.0924796	0.328585	0.742469	0.999953	0.00480662	Group_NIT2_vs_NTC
ENSG00000087269.16	NOP14	protein_coding	1308.36	1327.88	1227.2	1294.9	1416.48	1339.12	1299.98	1352.52	1265.58	0.0687616	0.105513	0.651686	0.514604	0.999953	0.00863734	Group_NIT2_vs_NTC
ENSG00000087274.19	ADD1	protein_coding	5120.69	5378.49	5351.83	5147.16	5421.97	5224.15	5431.51	5112.09	5232.86	0.0130886	0.0758407	0.17258	0.862981	0.999953	0.00260637	Group_NIT2_vs_NTC
ENSG00000087299.12	L2HGDH	protein_coding	141.473	131.815	142.571	131.752	136.217	171.386	150.453	165.693	149.405	0.187826	0.163193	1.15095	0.249754	0.999953	0.010686	Group_NIT2_vs_NTC
ENSG00000087301.9	TXNDC16	protein_coding	140.409	123.172	187.689	141.584	176.281	133.201	153.834	125.875	148.227	-0.0112304	0.182023	-0.0616977	0.950804	0.999953	-0.000375886	Group_NIT2_vs_NTC
ENSG00000087302.9	RTRAF	protein_coding	2750.75	2861.04	2827.06	2619.3	2700.3	2767.92	2675.19	2688.34	2690.33	-0.0300012	0.0628078	-0.477667	0.632887	0.999953	-0.00905545	Group_NIT2_vs_NTC
ENSG00000087303.19	NID2	protein_coding	973.292	1142.04	1241.63	946.842	1395.11	1140.2	770.014	795.071	1019.43	-0.11132	0.170661	-0.652288	0.514215	0.999953	-0.00609441	Group_NIT2_vs_NTC
ENSG00000087338.5	GMCL1	protein_coding	451.012	533.743	446.663	408.037	473.643	573.653	475.87	506.071	450.012	0.142056	0.120815	1.17581	0.239669	0.999953	0.0150118	Group_NIT2_vs_NTC
ENSG00000087365.16	SF3B2	protein_coding	5134.51	4960.36	4925.02	4860.06	6343.43	4956.86	5067.22	5227.68	5112.22	0.114916	0.0671733	1.71074	0.0871298	0.999953	0.0415567	Group_NIT2_vs_NTC
ENSG00000087448.11	KLHL42	protein_coding	1166.89	1099.9	972.733	1165.12	973.995	1223.67	1084.44	1181.69	1293.98	0.0146697	0.0949257	0.154539	0.877185	0.999953	0.00232836	Group_NIT2_vs_NTC
ENSG00000087460.29	GNAS	protein_coding	20949.7	19438.4	20834.3	19223.9	17467.8	17752.2	19864	18054.1	19099.4	-0.137182	0.0594451	-2.30771	0.0210154	0.786252	-0.0774587	Group_NIT2_vs_NTC
ENSG00000087470.21	DNM1L	protein_coding	2594.38	2549.87	2221.58	2636.02	2660.24	2619.62	2520.51	2778.25	2661.61	0.0829498	0.0599165	1.38442	0.166229	0.999953	0.0315817	Group_NIT2_vs_NTC
ENSG00000087494.16	PTHLH	protein_coding	1231.77	294.963	200.322	433.6	1052.34	178.49	355.846	358.36	669.47	-0.142956	0.465378	-0.307183	0.758704	0.999953	-0.000326624	Group_NIT2_vs_NTC
ENSG00000087495.17	PHACTR3	protein_coding	0	1.08045	0	0.983221	0	0	0	0	0.891271	-1.31153	2.41818	-0.542362	0.587569	0.999953	-0.000395219	Group_NIT2_vs_NTC
ENSG00000087502.19	ERGIC2	protein_coding	962.655	996.177	887.009	991.087	949.957	991.905	865.526	955.626	1000.4	-0.0282943	0.0842297	-0.335919	0.736932	0.999953	-0.00580413	Group_NIT2_vs_NTC
ENSG00000087510.7	TFAP2C	protein_coding	0	0	0	0	0	0	5.07144	0	12.5104	1.00096	4.15682	0.2408	0.80971	0.999953	8.92456e-05	Group_NIT2_vs_NTC
ENSG00000087586.18	AURKA	protein_coding	1092.43	918.384	757.071	938.976	1233.07	1018.54	915.395	1150.86	947.043	0.222165	0.126487	1.75643	0.0790157	0.999953	0.0229131	Group_NIT2_vs_NTC
ENSG00000087589.17	CASS4	protein_coding	0	0	0	0	0.890306	0	0.84524	0	0.484151	1.36319	2.92652	0.465808	0.641353	0.999953	0.000306923	Group_NIT2_vs_NTC
ENSG00000087842.11	PIR	protein_coding	624.396	944.315	1022.36	909.479	1217.94	1229	908.633	994.159	891.291	0.29745	0.199359	1.49203	0.135691	0.999953	0.0118455	Group_NIT2_vs_NTC
ENSG00000087884.16	AAMDC	protein_coding	178.703	223.654	202.126	154.366	230.589	173.162	173.274	191.382	210.207	0.011511	0.149487	0.0770035	0.938621	0.999953	0.000659338	Group_NIT2_vs_NTC
ENSG00000087903.13	RFX2	protein_coding	380.807	260.389	182.275	450.315	397.967	222.89	311.894	395.609	345.405	0.109545	0.199354	0.549502	0.582661	0.999953	0.00438433	Group_NIT2_vs_NTC
ENSG00000087995.16	METTL2A	protein_coding	373.361	364.112	318.529	333.312	356.123	398.715	340.632	422.582	362.583	0.124601	0.115987	1.07426	0.282705	0.999953	0.012657	Group_NIT2_vs_NTC
ENSG00000088002.12	SULT2B1	protein_coding	0	0	0	1.96644	0	0	0	0	0.205668	-1.18666	4.19517	-0.282863	0.777282	0.999953	-0.000104286	Group_NIT2_vs_NTC
ENSG00000088035.18	ALG6	protein_coding	288.265	388.963	349.209	367.725	288.459	326.787	364.299	333.955	332.091	-0.0852849	0.112325	-0.759267	0.447693	0.999953	-0.0101637	Group_NIT2_vs_NTC
ENSG00000088038.20	CNOT3	protein_coding	984.993	918.384	1006.12	923.245	1067.48	996.345	984.705	977.461	887.858	0.0692031	0.0742455	0.932085	0.351293	0.999953	0.0168748	Group_NIT2_vs_NTC
ENSG00000088053.11	GP6	protein_coding	132.963	61.5858	75.7973	92.4228	194.977	57.7205	49.0239	55.2311	95.1209	-0.18575	0.242464	-0.766095	0.44362	0.999953	-0.00505963	Group_NIT2_vs_NTC
ENSG00000088179.9	PTPN4	protein_coding	405.272	401.928	458.393	393.288	381.941	517.709	475.87	427.72	393.644	0.119765	0.135551	0.883539	0.376945	0.999953	0.00953019	Group_NIT2_vs_NTC
ENSG00000088205.13	DDX18	protein_coding	2391.21	2518.53	2161.13	2557.36	2479.5	2294.61	2437.67	2548.34	2333.55	0.0217867	0.0802354	0.271535	0.785979	0.999953	0.00323831	Group_NIT2_vs_NTC
ENSG00000088247.19	KHSRP	protein_coding	5778.06	5445.48	5019.77	5423.45	6658.6	5908.8	5686.78	6097.25	5368.3	0.167719	0.0554784	3.02315	0.0025016	0.216688	0.128039	Group_NIT2_vs_NTC
ENSG00000088256.9	GNA11	protein_coding	2692.24	2777.84	2495	2687.14	2840.08	2696.88	2637.15	2780.82	2806.21	0.0405964	0.0718889	0.56471	0.572271	0.999953	0.00899099	Group_NIT2_vs_NTC
ENSG00000088298.13	EDEM2	protein_coding	766.933	842.753	938.443	812.141	844.011	785.887	769.169	816.906	763.121	-0.0663566	0.115464	-0.574697	0.565497	0.999953	-0.00793816	Group_NIT2_vs_NTC
ENSG00000088305.19	DNMT3B	protein_coding	164.875	144.781	163.325	137.651	174.5	216.674	152.143	181.107	154.846	0.259957	0.216135	1.20275	0.229072	0.999953	0.00827911	Group_NIT2_vs_NTC
ENSG00000088320.4	REM1	protein_coding	1.06371	0	0	0	0	0	0	0	0.213261	-0.783469	4.20601	-0.186273	0.85223	0.999953	-0.000113806	Group_NIT2_vs_NTC
ENSG00000088325.16	TPX2	protein_coding	3676.17	3049.04	2558.16	3233.81	4630.48	3470.33	3511.13	3967.65	3364.87	0.313076	0.128716	2.4323	0.0150033	0.652451	0.0385509	Group_NIT2_vs_NTC
ENSG00000088356.6	PDRG1	protein_coding	453.139	507.813	453.882	462.114	462.069	449.332	482.632	454.693	463.816	-0.0190537	0.0913359	-0.208611	0.834752	0.999953	-0.00312383	Group_NIT2_vs_NTC
ENSG00000088367.23	EPB41L1	protein_coding	143.6	232.297	159.716	180.913	155.804	146.521	158.06	146.427	234.147	-0.220182	0.272626	-0.807634	0.419301	0.999953	-0.00439721	Group_NIT2_vs_NTC
ENSG00000088386.17	SLC15A1	protein_coding	2.12741	1.08045	1.8047	0.983221	0	0	0.84524	0	0.908501	-2.54754	2.32348	-1.09644	0.272888	0.999953	-0.00068413	Group_NIT2_vs_NTC
ENSG00000088387.22	DOCK9	protein_coding	2544.39	3029.59	4084.94	2948.68	1773.49	3752.72	3559.31	3022.3	2751.11	-0.0785773	0.155714	-0.504627	0.613821	0.999953	-0.00482592	Group_NIT2_vs_NTC
ENSG00000088448.14	ANKRD10	protein_coding	244.653	302.527	366.354	303.815	260.86	337.443	296.679	313.404	323.748	-0.0139046	0.146824	-0.0947029	0.924551	0.999953	-0.000908266	Group_NIT2_vs_NTC
ENSG00000088451.11	TGDS	protein_coding	299.965	280.918	242.732	277.268	287.569	264.626	257.798	339.093	263.395	0.0616575	0.144027	0.428099	0.668579	0.999953	0.00469647	Group_NIT2_vs_NTC
ENSG00000088538.13	DOCK3	protein_coding	35.1023	44.2985	29.7775	28.5134	21.3674	28.4162	38.8811	38.5333	53.2314	-0.251174	0.445917	-0.563275	0.573247	0.999953	-0.00193552	Group_NIT2_vs_NTC
ENSG00000088543.15	C3orf18	protein_coding	34.0386	42.1376	50.5316	55.0604	45.4056	47.0644	33.8096	55.2311	45.1	-0.0219366	0.345008	-0.0635829	0.949302	0.999953	-0.000116243	Group_NIT2_vs_NTC
ENSG00000088682.14	COQ9	protein_coding	704.174	628.823	663.227	635.161	608.079	604.733	597.585	586.991	621.132	-0.132789	0.0871753	-1.52324	0.127698	0.999953	-0.0276297	Group_NIT2_vs_NTC
ENSG00000088726.16	TMEM40	protein_coding	1.06371	0	0	1.96644	0	0.888008	0	0	0.322158	-1.34062	4.15887	-0.322352	0.747186	0.999953	-0.000147582	Group_NIT2_vs_NTC
ENSG00000088727.14	KIF9	protein_coding	193.595	195.562	247.244	214.342	216.344	188.258	207.929	196.52	208.41	-0.078017	0.152604	-0.511239	0.609184	0.999953	-0.0050465	Group_NIT2_vs_NTC
ENSG00000088756.13	ARHGAP28	protein_coding	1208.37	1636.89	2401.15	1343.08	488.778	1588.65	1784.3	1220.22	1032.2	-0.362071	0.40751	-0.888497	0.374274	0.999953	-0.00338467	Group_NIT2_vs_NTC
ENSG00000088766.12	CRLS1	protein_coding	136.155	159.907	120.915	163.215	174.5	127.873	136.929	107.893	126.739	-0.0862709	0.180585	-0.47773	0.632842	0.999953	-0.0036507	Group_NIT2_vs_NTC
ENSG00000088782.5	DEFB127	protein_coding	0	0	0	0	0	0	0	0	0							Group_NIT2_vs_NTC
ENSG00000088808.18	PPP1R13B	protein_coding	432.929	422.457	531.484	407.054	477.204	430.684	448.823	387.902	390.386	-0.036123	0.106044	-0.340641	0.733374	0.999953	-0.00497571	Group_NIT2_vs_NTC
ENSG00000088812.18	ATRN	protein_coding	2637.99	2478.56	2737.73	2612.42	2344.18	2572.56	2690.4	2514.94	2593.31	-0.0475652	0.124905	-0.380811	0.703344	0.999953	-0.00440351	Group_NIT2_vs_NTC
ENSG00000088826.18	SMOX	protein_coding	823.309	733.627	750.755	771.829	830.656	729.942	698.169	712.866	880.793	-0.0521798	0.130539	-0.399724	0.689359	0.999953	-0.0056474	Group_NIT2_vs_NTC
ENSG00000088827.14	SIGLEC1	protein_coding	0	0	0	0	0.890306	0.888008	0	0	0.118554	1.25249	4.19218	0.29877	0.765116	0.999953	0.000173839	Group_NIT2_vs_NTC
ENSG00000088832.18	FKBP1A	protein_coding	22911.2	22822.4	22136.4	21878.6	22192.7	22967.4	22580.6	22616.5	23964.9	0.0105455	0.0989849	0.106536	0.915157	0.999953	0.00149321	Group_NIT2_vs_NTC
ENSG00000088833.18	NSFL1C	protein_coding	1749.8	1632.56	1607.08	1680.32	1998.74	1518.49	1632.16	1597.85	1672.18	0.0133993	0.0965986	0.138711	0.889679	0.999953	0.00250226	Group_NIT2_vs_NTC
ENSG00000088836.14	SLC4A11	protein_coding	210.614	244.182	265.291	210.409	177.171	258.41	207.084	215.787	214.923	-0.123772	0.213225	-0.580478	0.561593	0.999953	-0.00440163	Group_NIT2_vs_NTC
ENSG00000088854.13	DNAAF9	protein_coding	509.516	642.869	847.306	672.523	496.791	761.023	733.669	682.039	609.083	0.00340606	0.164579	0.0206955	0.983489	0.999953	7.10869e-05	Group_NIT2_vs_NTC
ENSG00000088876.13	ZNF343	protein_coding	288.265	232.297	223.783	229.091	248.395	219.338	239.203	224.778	227.318	-0.0561766	0.133993	-0.419252	0.675032	0.999953	-0.00458993	Group_NIT2_vs_NTC
ENSG00000088881.22	EBF4	protein_coding	32.9749	22.6895	33.3869	21.6309	9.79337	23.9762	37.1906	16.6978	21.5062	-0.424096	0.443605	-0.956022	0.339061	0.999953	-0.00333815	Group_NIT2_vs_NTC
ENSG00000088882.8	CPXM1	protein_coding	74.4595	78.873	77.602	47.1946	32.051	50.6164	65.0835	42.3866	49.2517	-0.532059	0.32738	-1.6252	0.10412	0.999953	-0.00783106	Group_NIT2_vs_NTC
ENSG00000088888.18	MAVS	protein_coding	2963.49	3111.7	3566.08	3108.95	3017.25	3243	3104.57	3035.14	3087.83	-0.0416546	0.107395	-0.387864	0.698117	0.999953	-0.00505919	Group_NIT2_vs_NTC
ENSG00000088899.16	LZTS3	protein_coding	37.2298	46.4594	47.8245	35.396	29.3801	39.0723	36.3453	41.1022	43.8054	-0.201423	0.288237	-0.69881	0.484671	0.999953	-0.00384033	Group_NIT2_vs_NTC
ENSG00000088930.8	XRN2	protein_coding	2711.39	3025.27	2993.09	2982.11	3019.03	3164.86	2939.75	3047.98	2833.86	0.0535312	0.108876	0.49167	0.622952	0.999953	0.00583103	Group_NIT2_vs_NTC
ENSG00000088970.16	KIZ	protein_coding	77.6506	63.7467	92.0396	87.5067	102.385	76.3687	70.1549	86.0577	86.2994	0.0534136	0.24155	0.221129	0.824992	0.999953	0.00136005	Group_NIT2_vs_NTC
ENSG00000088986.11	DYNLL1	protein_coding	5446.18	5610.79	5170.46	5501.12	4819.23	4813.89	5307.26	5013.18	5471.75	-0.124312	0.0732579	-1.69691	0.089713	0.999953	-0.0332871	Group_NIT2_vs_NTC
ENSG00000088992.18	TESC	protein_coding	4.25483	5.40226	3.6094	14.7483	5.34184	6.21605	10.1429	3.85333	7.76436	0.0583176	0.691788	0.0842999	0.932818	0.999953	0.000186414	Group_NIT2_vs_NTC
ENSG00000089006.17	SNX5	protein_coding	1794.47	1552.61	1477.15	1635.1	2231.11	1650.81	1665.97	1881.71	1580.88	0.194793	0.114938	1.69477	0.0901192	0.999953	0.0241716	Group_NIT2_vs_NTC
ENSG00000089009.16	RPL6	protein_coding	7839.52	8531.25	8492.91	8023.08	8049.26	8762.86	7962.16	8139.52	8348.58	0.000835476	0.0701034	0.0119178	0.990491	0.999953	-0.00287983	Group_NIT2_vs_NTC
ENSG00000089012.14	SIRPG	protein_coding	0	0	0	0	0	0	0	0	0.335478	-3.41469	4.20601	-0.811858	0.416873	0.999953	-2.32121e-05	Group_NIT2_vs_NTC
ENSG00000089041.17	P2RX7	protein_coding	13.8282	9.72407	7.21879	15.7315	8.90306	11.5441	6.76192	7.70666	7.9546	-0.385661	0.593644	-0.64965	0.515919	0.999953	-0.00168469	Group_NIT2_vs_NTC
ENSG00000089048.15	ESF1	protein_coding	882.877	855.718	627.133	824.922	811.959	785.887	793.681	971.039	816.917	0.088487	0.124243	0.71221	0.476335	0.999953	0.00841945	Group_NIT2_vs_NTC
ENSG00000089050.16	RBBP9	protein_coding	726.512	701.214	618.109	675.473	638.35	746.815	606.037	691.031	625.714	-0.0207124	0.108301	-0.19125	0.84833	0.999953	-0.00264956	Group_NIT2_vs_NTC
ENSG00000089053.13	ANAPC5	protein_coding	2667.78	2598.49	2460.71	2566.21	2714.54	2363.88	2560.23	2611.27	2609.49	-0.00643672	0.0709403	-0.0907344	0.927704	0.999953	-0.00207253	Group_NIT2_vs_NTC
ENSG00000089057.15	SLC23A2	protein_coding	1140.29	1090.18	1272.31	1136.6	1138.7	1300.93	1238.28	1157.28	1116.03	0.0577052	0.148852	0.387668	0.698262	0.999953	0.00455565	Group_NIT2_vs_NTC
ENSG00000089060.12	SLC8B1	protein_coding	655.244	599.651	628.035	636.144	650.814	584.309	654.216	673.048	839.07	0.0212566	0.181689	0.116994	0.906865	0.999953	0.000988923	Group_NIT2_vs_NTC
ENSG00000089063.15	TMEM230	protein_coding	1900.84	1690.91	1805.6	1806.18	1741.44	1680.11	1800.36	1749.41	1805.02	-0.0462597	0.10056	-0.460019	0.645503	0.999953	-0.00633513	Group_NIT2_vs_NTC
ENSG00000089091.17	DZANK1	protein_coding	52.1217	42.1376	29.7775	44.2449	37.3929	35.5203	38.0358	24.4044	36.7626	-0.314367	0.294479	-1.06754	0.28573	0.999953	-0.00551846	Group_NIT2_vs_NTC
ENSG00000089094.20	KDM2B	protein_coding	836.074	774.684	716.465	838.688	796.824	890.672	878.205	825.897	815.437	0.102405	0.0820052	1.24876	0.211753	0.999953	0.0236498	Group_NIT2_vs_NTC
ENSG00000089101.19	CFAP61	protein_coding	0	1.08045	0	0.983221	0	2.66402	0	1.28444	0.471983	0.416981	3.29359	0.126604	0.899254	0.999953	7.73327e-05	Group_NIT2_vs_NTC
ENSG00000089116.4	LHX5	protein_coding	0	0	0	0	0.890306	0	0	0	0.0593538	0.659199	4.20601	0.156728	0.875459		0.00010642	Group_NIT2_vs_NTC
ENSG00000089123.16	TASP1	protein_coding	138.282	150.183	130.841	132.735	162.036	154.513	161.441	114.315	140.916	0.116684	0.211772	0.550992	0.581639	0.999953	0.0040283	Group_NIT2_vs_NTC
ENSG00000089127.15	OAS1	protein_coding	47.8668	42.1376	47.8245	24.5805	60.5408	43.5124	30.4287	65.5066	54.4538	0.2995	0.36705	0.815965	0.41452	0.999953	0.00320388	Group_NIT2_vs_NTC
ENSG00000089154.11	GCN1	protein_coding	3353.87	3198.14	2807.21	3554.34	3448.16	3257.21	3526.34	3632.41	3277.48	0.104149	0.0762066	1.36667	0.17173	0.999953	0.0276847	Group_NIT2_vs_NTC
ENSG00000089157.16	RPLP0	protein_coding	20550.8	22179.5	22427	21233.6	21985.2	22084.8	21165.7	21606.9	22453.2	0.00868602	0.0519996	0.16704	0.867339	0.999953	0.00323691	Group_NIT2_vs_NTC
ENSG00000089159.17	PXN	protein_coding	4327.16	4516.29	3937.85	4689.96	5328.48	4722.43	4776.45	4846.21	4782.65	0.170916	0.0787893	2.16928	0.0300612	0.917846	0.0572025	Group_NIT2_vs_NTC
ENSG00000089163.4	SIRT4	protein_coding	6.38224	5.40226	5.4141	10.8154	3.56123	5.32805	7.60716	11.56	7.07415	-0.0158796	0.635716	-0.0249791	0.980072	0.999953	0.000144891	Group_NIT2_vs_NTC
ENSG00000089169.15	RPH3A	protein_coding	0	1.08045	1.8047	0	0	0	2.53572	0	1.63298	-0.303567	1.64863	-0.184132	0.85391	0.999953	-0.000237435	Group_NIT2_vs_NTC
ENSG00000089195.15	TRMT6	protein_coding	470.159	430.02	435.835	448.349	530.623	444.892	496.156	551.026	459.061	0.178107	0.101136	1.76107	0.078227	0.999953	0.0308423	Group_NIT2_vs_NTC
ENSG00000089199.10	CHGB	protein_coding	17.0193	4.32181	19.8517	9.83221	5.34184	11.5441	12.6786	11.56	9.75849	-0.323038	0.618925	-0.521934	0.601716	0.999953	-0.00134311	Group_NIT2_vs_NTC
ENSG00000089220.5	PEBP1	protein_coding	2843.29	3224.07	3026.48	3217.1	3030.6	3138.22	2903.4	2950.37	3111.77	-0.0326734	0.0596106	-0.548115	0.583613	0.999953	-0.011694	Group_NIT2_vs_NTC
ENSG00000089225.20	TBX5	protein_coding	0	1.08045	0	0	0	0	0.84524	0	0.250275	0.173649	4.18622	0.041481	0.966912	0.999953	5.14615e-05	Group_NIT2_vs_NTC
ENSG00000089234.16	BRAP	protein_coding	735.022	723.903	775.118	791.493	676.633	764.575	764.943	734.702	725.729	-0.040244	0.0735204	-0.547386	0.584113	0.999953	-0.00924875	Group_NIT2_vs_NTC
ENSG00000089248.7	ERP29	protein_coding	1705.12	1849.73	1878.69	1777.66	2075.3	1706.75	1583.14	1886.85	1797.25	0.00407689	0.117905	0.0345777	0.972416	0.999953	-0.000659722	Group_NIT2_vs_NTC
ENSG00000089250.20	NOS1	protein_coding	3.19112	0	0	0	0	0	0.84524	0	1.06886	-1.24725	2.30138	-0.541959	0.587847	0.999953	-0.000330084	Group_NIT2_vs_NTC
ENSG00000089280.19	FUS	protein_coding	8816.01	8760.31	8356.66	8318.05	11118.1	9239.72	8983.21	9339.19	8016.98	0.169465	0.0682808	2.48189	0.0130688	0.604616	0.110854	Group_NIT2_vs_NTC
ENSG00000089289.16	IGBP1	protein_coding	589.294	660.156	766.095	620.413	701.561	679.326	635.621	613.964	687.395	0.000465601	0.102325	0.00455023	0.996369	0.999953	-0.000276035	Group_NIT2_vs_NTC
ENSG00000089327.15	FXYD5	protein_coding	4106.97	3392.62	2954.29	3574.99	4377.64	3323.81	3408.01	3471.85	3851.08	0.0569775	0.0998646	0.570547	0.568306	0.999953	0.00797991	Group_NIT2_vs_NTC
ENSG00000089335.22	ZNF302	protein_coding	368.043	415.974	424.104	355.926	258.189	433.348	396.418	372.489	400.198	-0.112156	0.136017	-0.824578	0.409611	0.999953	-0.00915766	Group_NIT2_vs_NTC
ENSG00000089351.15	GRAMD1A	protein_coding	1544.5	1516.96	1929.22	1371.59	1574.06	1745.82	1532.42	1249.76	1454.67	-0.0596915	0.10921	-0.546576	0.58467	0.999953	-0.0110596	Group_NIT2_vs_NTC
ENSG00000089356.19	FXYD3	protein_coding	0	0	0	0	0	0	0	0	0							Group_NIT2_vs_NTC
ENSG00000089472.18	HEPH	protein_coding	21.2741	18.3677	16.2423	8.84899	25.8189	7.10406	20.2858	2.56889	20.9594	-0.31229	0.515482	-0.605822	0.544633	0.999953	-0.00181554	Group_NIT2_vs_NTC
ENSG00000089486.17	CDIP1	protein_coding	569.083	447.307	351.916	447.366	504.804	376.515	338.941	353.222	406.006	-0.208642	0.129857	-1.6067	0.10812	0.999953	-0.0194013	Group_NIT2_vs_NTC
ENSG00000089505.18	CMTM1	protein_coding	36.166	48.6204	41.5081	35.396	43.625	40.8484	43.1073	30.8266	36.7768	-0.0289407	0.262705	-0.110164	0.912279	0.999953	-0.000582128	Group_NIT2_vs_NTC
ENSG00000089558.9	KCNH4	protein_coding	0	3.24136	0.902349	0.983221	0.890306	0.888008	0.84524	1.28444	1.23096	-0.264564	1.50174	-0.176171	0.860159	0.999953	-0.000169264	Group_NIT2_vs_NTC
ENSG00000089597.18	GANAB	protein_coding	10907.3	10266.5	12125.8	10460.5	12594.3	10288.5	11275.5	10839.4	10734.8	0.0382235	0.0598767	0.63837	0.523233	0.999953	0.0134869	Group_NIT2_vs_NTC
ENSG00000089639.11	GMIP	protein_coding	587.166	664.478	662.324	678.423	592.944	578.093	600.966	579.284	560.969	-0.141833	0.101409	-1.39862	0.161926	0.999953	-0.0211993	Group_NIT2_vs_NTC
ENSG00000089682.17	RBM41	protein_coding	345.705	394.365	412.374	390.339	430.018	412.924	349.93	369.92	399.73	0.0212067	0.111754	0.189762	0.849496	0.999953	0.00195952	Group_NIT2_vs_NTC
ENSG00000089685.15	BIRC5	protein_coding	1894.46	2111.2	1332.77	1835.67	2486.63	2233.34	1841.78	2300.44	1825.63	0.308769	0.145422	2.12327	0.0337315	0.957459	0.0246393	Group_NIT2_vs_NTC
ENSG00000089692.9	LAG3	protein_coding	3.19112	6.48271	9.02349	6.88255	9.79337	7.99207	5.91668	5.13777	6.84964	0.12148	0.630592	0.192645	0.847237	0.999953	0.00050289	Group_NIT2_vs_NTC
ENSG00000089693.11	MLF2	protein_coding	2829.46	2560.67	2618.62	2606.52	2860.55	2381.64	2545.02	2457.14	2584.96	-0.0525766	0.0611122	-0.86033	0.389607	0.999953	-0.0191387	Group_NIT2_vs_NTC
ENSG00000089723.10	OTUB2	protein_coding	79.778	95.0798	82.1138	82.5906	81.9082	107.449	91.286	53.9466	84.9151	-0.0304962	0.196182	-0.155448	0.876468	0.999953	-0.00172854	Group_NIT2_vs_NTC
ENSG00000089775.12	ZBTB25	protein_coding	179.767	162.068	150.692	166.164	147.791	167.833	165.667	151.564	159.055	-0.059352	0.179526	-0.330603	0.740944	0.999953	-0.00280854	Group_NIT2_vs_NTC
ENSG00000089818.18	NECAP1	protein_coding	525.471	451.629	480.05	472.929	480.765	464.428	480.097	569.008	498.399	0.0401105	0.115345	0.347744	0.728032	0.999953	0.00363214	Group_NIT2_vs_NTC
ENSG00000089820.17	ARHGAP4	protein_coding	221.251	203.125	410.569	217.292	321.401	309.915	366.834	251.751	310.878	0.329173	0.246045	1.33785	0.180944	0.999953	0.00843554	Group_NIT2_vs_NTC
ENSG00000089847.13	ANKRD24	protein_coding	6.38224	3.24136	9.02349	5.89933	8.01276	2.66402	5.91668	3.85333	6.8351	-0.283363	0.620202	-0.456888	0.647752	0.999953	-0.0010795	Group_NIT2_vs_NTC
ENSG00000089876.12	DHX32	protein_coding	694.601	771.443	837.38	742.332	679.304	956.384	757.335	795.071	736.538	0.0607615	0.114883	0.528899	0.596876	0.999953	0.00669868	Group_NIT2_vs_NTC
ENSG00000089902.10	RCOR1	protein_coding	1351.97	1330.04	1251.56	1455.17	1647.96	1431.47	1335.48	1394.91	1394.06	0.108088	0.110372	0.979307	0.327428	0.999953	0.0129617	Group_NIT2_vs_NTC
ENSG00000089916.18	GPATCH2L	protein_coding	1113.7	1123.67	1268.7	1227.06	1066.59	1240.55	1174.88	1141.87	1166.58	-0.0361481	0.108918	-0.331884	0.739976	0.999953	-0.00426448	Group_NIT2_vs_NTC
ENSG00000090006.18	LTBP4	protein_coding	2294.42	1431.6	1589.04	1397.16	1103.98	1059.39	1499.46	1292.15	1298.91	-0.412374	0.161119	-2.55944	0.010484	0.529065	-0.0293766	Group_NIT2_vs_NTC
ENSG00000090013.11	BLVRB	protein_coding	369.106	423.537	412.374	400.171	441.592	388.947	351.62	375.057	425.968	-0.0392617	0.125869	-0.311925	0.755098	0.999953	-0.00388278	Group_NIT2_vs_NTC
ENSG00000090020.11	SLC9A1	protein_coding	1583.86	1658.49	1626.94	1551.52	1563.38	1671.23	1677.8	1734	1745.37	0.0484309	0.064061	0.756013	0.449641	0.999953	0.0125244	Group_NIT2_vs_NTC
ENSG00000090054.16	SPTLC1	protein_coding	2037	2048.54	1836.28	2087.38	1777.94	1921.65	1929.68	2055.11	2010.68	-0.0601711	0.0657412	-0.915274	0.360048	0.999953	-0.0173963	Group_NIT2_vs_NTC
ENSG00000090060.19	PAPOLA	protein_coding	5260.03	4907.41	4836.59	5118.65	5478.06	5310.29	5278.53	5248.24	5162.99	0.0834359	0.0533397	1.56423	0.117762	0.999953	0.0390763	Group_NIT2_vs_NTC
ENSG00000090061.17	CCNK	protein_coding	325.494	285.239	333.869	332.329	357.013	349.875	362.608	358.36	325.665	0.163673	0.114097	1.43451	0.151428	0.999953	0.0198908	Group_NIT2_vs_NTC
ENSG00000090097.22	PCBP4	protein_coding	671.199	726.064	563.968	776.745	656.156	631.374	666.895	649.928	728.756	-0.0664313	0.111948	-0.593411	0.552906	0.999953	-0.00773097	Group_NIT2_vs_NTC
ENSG00000090104.12	RGS1	protein_coding	0	0	0	0	0	0	0	0	0							Group_NIT2_vs_NTC
ENSG00000090238.12	YPEL3	protein_coding	177.639	212.849	346.502	175.013	154.913	202.466	180.881	154.133	185.302	-0.354899	0.190672	-1.86131	0.0627011	0.999953	-0.0153932	Group_NIT2_vs_NTC
ENSG00000090263.16	MRPS33	protein_coding	327.622	341.423	375.377	370.674	368.587	338.331	349.084	363.498	362.903	0.0038059	0.0974663	0.0390484	0.968852	0.999953	0.000557659	Group_NIT2_vs_NTC
ENSG00000090266.13	NDUFB2	protein_coding	1019.03	1053.44	994.389	915.379	968.653	960.824	994.848	1022.42	1010.84	-0.0131559	0.0713987	-0.18426	0.85381	0.999953	-0.00312208	Group_NIT2_vs_NTC
ENSG00000090273.14	NUDC	protein_coding	3754.89	3696.23	3466.83	3848.33	4510.29	3736.74	3719.9	3998.47	3801.44	0.111388	0.0712111	1.5642	0.117771	0.999953	0.0426319	Group_NIT2_vs_NTC
ENSG00000090316.16	MAEA	protein_coding	1474.3	1619.6	1581.82	1465	1471.68	1455.44	1427.61	1487.39	1439.11	-0.0732812	0.102961	-0.711736	0.476628	0.999953	-0.0109659	Group_NIT2_vs_NTC
ENSG00000090339.9	ICAM1	protein_coding	134.027	169.631	103.77	211.393	141.559	87.0248	102.274	123.307	184.133	-0.404936	0.219175	-1.84755	0.0646678	0.999953	-0.0132904	Group_NIT2_vs_NTC
ENSG00000090372.15	STRN4	protein_coding	2213.57	1937.25	1926.52	1907.45	2281.86	1877.25	1949.12	1943.36	2094.1	0.0117877	0.0791652	0.1489	0.881632	0.999953	0.00139752	Group_NIT2_vs_NTC
ENSG00000090376.11	IRAK3	protein_coding	74.4595	64.8271	73.9926	66.859	157.584	63.0486	77.7621	78.3511	79.9694	0.344063	0.345888	0.994725	0.31987	0.999953	0.00447062	Group_NIT2_vs_NTC
ENSG00000090382.7	LYZ	protein_coding	1.06371	10.8045	5.4141	5.89933	2.67092	5.32805	4.2262	6.42222	4.92383	-0.208999	0.695802	-0.300371	0.763894	0.999953	-0.000622563	Group_NIT2_vs_NTC
ENSG00000090402.8	SI	protein_coding	0	0	0	0	0	0	0	0	0							Group_NIT2_vs_NTC
ENSG00000090432.7	MUL1	protein_coding	902.024	764.96	767.899	754.131	818.192	789.439	712.538	671.764	753.957	-0.0939905	0.089305	-1.05247	0.292586	0.999953	-0.0168479	Group_NIT2_vs_NTC
ENSG00000090447.12	TFAP4	protein_coding	186.149	192.321	167.837	218.275	276.885	222.89	213.001	210.649	214.063	0.27224	0.12778	2.13054	0.0331269	0.949294	0.0306137	Group_NIT2_vs_NTC
ENSG00000090470.15	PDCD7	protein_coding	609.504	708.777	654.203	681.372	652.595	720.174	686.335	718.004	697.765	0.0660719	0.0761577	0.867567	0.385631	0.999953	0.0146129	Group_NIT2_vs_NTC
ENSG00000090487.11	SPG21	protein_coding	1387.07	1420.79	1442.86	1475.81	1417.37	1331.12	1463.96	1367.93	1477.48	-0.0368304	0.0799175	-0.460855	0.644902	0.999953	-0.0114254	Group_NIT2_vs_NTC
ENSG00000090512.12	FETUB	protein_coding	0	0	0	0	0	0	0	0	0							Group_NIT2_vs_NTC
ENSG00000090520.12	DNAJB11	protein_coding	1699.8	1617.44	1763.19	1717.69	1736.1	1510.5	1685.41	1595.28	1510.26	-0.0605667	0.0838725	-0.722129	0.470215	0.999953	-0.0114689	Group_NIT2_vs_NTC
ENSG00000090530.10	P3H2	protein_coding	86.1603	59.4249	29.7775	78.6577	56.9796	68.3766	73.5359	55.2311	74.818	0.0570078	0.311022	0.183292	0.854569	0.999953	0.000727782	Group_NIT2_vs_NTC
ENSG00000090534.20	THPO	protein_coding	1.06371	0	0	0	0.890306	0	0	0	0.485	-0.0621399	2.99616	-0.0207398	0.983453	0.999953	-3.62318e-05	Group_NIT2_vs_NTC
ENSG00000090539.16	CHRD	protein_coding	6.38224	7.56317	3.6094	6.88255	0.890306	4.44004	9.29764	2.56889	10.1737	-0.864452	0.774824	-1.11568	0.264561	0.999953	-0.00202754	Group_NIT2_vs_NTC
ENSG00000090554.13	FLT3LG	protein_coding	1.06371	0	0	0	0	0	0.84524	0	0.434892	-0.0621389	4.13537	-0.0150262	0.988011	0.999953	2.78492e-06	Group_NIT2_vs_NTC
ENSG00000090565.17	RAB11FIP3	protein_coding	1347.72	1459.69	1497.9	1437.47	1418.26	1373.75	1384.5	1371.79	1490.25	-0.0483215	0.0745789	-0.647925	0.517034	0.999953	-0.00847986	Group_NIT2_vs_NTC
ENSG00000090581.11	GNPTG	protein_coding	479.732	451.629	480.952	497.51	362.355	402.268	461.501	381.48	457.932	-0.250807	0.103287	-2.42825	0.0151719	0.657601	-0.0648668	Group_NIT2_vs_NTC
ENSG00000090612.22	ZNF268	protein_coding	474.413	615.858	561.261	525.04	453.166	584.309	523.204	574.146	536.495	-0.0299922	0.101208	-0.296342	0.766969	0.999953	-0.00404604	Group_NIT2_vs_NTC
ENSG00000090615.16	GOLGA3	protein_coding	2850.74	3171.13	3142.88	3194.49	3069.78	2829.19	2960.03	3064.68	2840.89	-0.0507949	0.0651825	-0.779272	0.435819	0.999953	-0.0167884	Group_NIT2_vs_NTC
ENSG00000090621.15	PABPC4	protein_coding	4847.31	4832.86	4829.37	4770.59	5509.22	4525.29	4842.38	4891.16	5025.83	0.0345614	0.0649456	0.532159	0.594616	0.999953	0.00915467	Group_NIT2_vs_NTC
ENSG00000090659.18	CD209	protein_coding	0	0	0	0	0	0	0	0	0.0506578	-0.0621521	4.20601	-0.014777	0.98821		-1.49181e-05	Group_NIT2_vs_NTC
ENSG00000090661.12	CERS4	protein_coding	23.4016	27.0113	10.8282	18.6812	5.34184	7.99207	11.8334	6.42222	22.3008	-1.29731	0.527949	-2.45727	0.0139999	0.626935	-0.007214	Group_NIT2_vs_NTC
ENSG00000090674.16	MCOLN1	protein_coding	540.363	391.124	397.034	430.651	400.638	386.283	346.549	396.893	404.419	-0.193776	0.10747	-1.80307	0.0713766	0.999953	-0.0287872	Group_NIT2_vs_NTC
ENSG00000090686.16	USP48	protein_coding	3160.27	2863.2	2931.73	2893.62	3845.23	2783.02	3014.97	2956.79	3013.7	0.0813963	0.0736274	1.10552	0.268936	0.999953	0.0232178	Group_NIT2_vs_NTC
ENSG00000090776.6	EFNB1	protein_coding	760.551	1022.11	1418.49	913.412	667.73	1159.74	989.776	809.199	948.769	-0.150428	0.181019	-0.831003	0.405972	0.999953	-0.00689476	Group_NIT2_vs_NTC
ENSG00000090857.14	PDPR	protein_coding	933.935	703.374	997.998	883.916	917.906	702.414	999.919	775.804	813.819	-0.0514325	0.105648	-0.486831	0.626378	0.999953	-0.0069114	Group_NIT2_vs_NTC
ENSG00000090861.17	AARS1	protein_coding	2706.07	2453.71	2283.85	3003.74	2862.34	2072.61	2667.58	2553.47	2830.25	-0.0318483	0.17722	-0.17971	0.85738	0.999953	-0.000386093	Group_NIT2_vs_NTC
ENSG00000090863.12	GLG1	protein_coding	6865.17	6494.6	6997.72	6771.44	8164.11	6671.6	6745.86	6774.15	6701.22	0.0581068	0.0722689	0.804036	0.421376	0.999953	0.0154141	Group_NIT2_vs_NTC
ENSG00000090889.12	KIF4A	protein_coding	1295.6	1046.96	802.189	1032.38	1538.45	1282.28	1190.94	1488.67	1152.49	0.404658	0.148	2.73417	0.00625372	0.393259	0.215202	Group_NIT2_vs_NTC
ENSG00000090905.19	TNRC6A	protein_coding	2038.06	1837.85	1888.62	2084.43	2482.17	2214.69	2266.09	2369.8	2123.15	0.249806	0.0726539	3.4383	0.000585374	0.075544	0.212868	Group_NIT2_vs_NTC
ENSG00000090924.15	PLEKHG2	protein_coding	1331.76	1221.99	1358.04	1275.24	1200.13	1252.09	1431.84	1204.81	1297.76	-0.027717	0.0727574	-0.380952	0.703239	0.999953	-0.00777508	Group_NIT2_vs_NTC
ENSG00000090932.11	DLL3	protein_coding	19.1467	34.5745	27.0705	25.5637	30.2704	15.9841	39.7263	17.9822	25.7649	-0.0991855	0.37683	-0.26321	0.792389	0.999953	-0.00105595	Group_NIT2_vs_NTC
ENSG00000090971.5	NAT14	protein_coding	457.394	545.628	469.222	471.946	366.806	454.66	386.275	404.6	442.124	-0.270327	0.0855423	-3.16016	0.00157684	0.155134	-0.201947	Group_NIT2_vs_NTC
ENSG00000090975.14	PITPNM2	protein_coding	712.684	620.18	509.827	756.097	832.437	622.493	780.157	751.399	771.42	0.206627	0.135231	1.52796	0.126522	0.999953	0.018348	Group_NIT2_vs_NTC
ENSG00000090989.18	EXOC1	protein_coding	1067.96	1176.61	1221.78	1232.96	1001.59	1131.32	1165.59	1099.48	1166.34	-0.0956898	0.0655893	-1.45892	0.144586	0.999953	-0.0314604	Group_NIT2_vs_NTC
ENSG00000091009.8	RBM27	protein_coding	576.529	544.548	575.699	587.966	535.074	612.725	574.763	642.222	583.298	0.0453906	0.0934042	0.485958	0.626997	0.999953	0.00655838	Group_NIT2_vs_NTC
ENSG00000091010.6	POU4F3	protein_coding	2.12741	0	0.902349	1.96644	0	1.77602	0.84524	1.28444	1.43433	-0.277002	1.44829	-0.191261	0.848321	0.999953	-0.000176119	Group_NIT2_vs_NTC
ENSG00000091039.17	OSBPL8	protein_coding	2158.26	1986.95	1848.01	2338.1	2140.3	2295.5	2324.41	2389.06	2490.33	0.137201	0.0839117	1.63507	0.102035	0.999953	0.0312318	Group_NIT2_vs_NTC
ENSG00000091073.20	DTX2	protein_coding	122.326	125.332	94.7467	104.221	78.347	125.209	121.715	105.324	111.729	-0.0453666	0.225922	-0.200807	0.840849	0.999953	-0.00136559	Group_NIT2_vs_NTC
ENSG00000091106.19	NLRC4	protein_coding	1.06371	3.24136	0.902349	2.94966	1.78061	1.77602	0.84524	1.28444	1.94798	-0.206556	1.29894	-0.159019	0.873654	0.999953	-0.000190341	Group_NIT2_vs_NTC
ENSG00000091127.14	PUS7	protein_coding	821.182	780.087	851.818	843.604	893.868	924.416	852.848	798.924	807.948	0.0732455	0.0856419	0.855254	0.392411	0.999953	0.0140629	Group_NIT2_vs_NTC
ENSG00000091128.13	LAMB4	protein_coding	3.19112	6.48271	4.51175	3.93288	8.01276	6.21605	11.8334	3.85333	6.59353	0.701657	0.737868	0.950926	0.341642	0.999953	0.00215106	Group_NIT2_vs_NTC
ENSG00000091129.22	NRCAM	protein_coding	8228.84	7074.8	6033.11	8361.31	9407.87	7406.87	7720.43	8368.15	8211.17	0.156113	0.0971876	1.60631	0.108207	0.999953	0.026623	Group_NIT2_vs_NTC
ENSG00000091136.15	LAMB1	protein_coding	21462.4	22095.2	26412.7	21986.8	19072.1	22024.4	24381	21416.8	22233.4	-0.0811875	0.0979874	-0.82855	0.407359	0.999953	-0.0119464	Group_NIT2_vs_NTC
ENSG00000091137.14	SLC26A4	protein_coding	7.44595	4.32181	13.5352	8.84899	1.78061	7.99207	5.07144	10.2755	8.45208	-0.412619	0.653357	-0.631537	0.52769	0.999953	-0.00166002	Group_NIT2_vs_NTC
ENSG00000091138.13	SLC26A3	protein_coding	0	0	0	0	0	0	0	0	0.0838696	-0.0621488	4.20601	-0.0147762	0.988211	0.999953	-1.96197e-05	Group_NIT2_vs_NTC
ENSG00000091140.15	DLD	protein_coding	1896.59	2174.95	2035.7	1934	1866.08	1871.92	1966.03	2003.73	1953.31	-0.0598759	0.0648506	-0.923291	0.355856	0.999953	-0.0177979	Group_NIT2_vs_NTC
ENSG00000091157.15	WDR7	protein_coding	480.796	436.503	502.609	437.533	444.263	447.556	478.406	489.373	460.151	0.00031057	0.0923769	0.00336199	0.997318	0.999953	-0.00038293	Group_NIT2_vs_NTC
ENSG00000091164.13	TXNL1	protein_coding	1790.22	1825.96	1815.53	1761.93	1739.66	1773.35	1614.41	1766.11	1688.21	-0.0635597	0.0580794	-1.09436	0.273798	0.999953	-0.0212692	Group_NIT2_vs_NTC
ENSG00000091181.20	IL5RA	protein_coding	0	0	0.902349	0	0	0	0	0	0.0601566	-0.783462	4.20601	-0.186272	0.852232		-8.76549e-05	Group_NIT2_vs_NTC
ENSG00000091262.17	ABCC6	protein_coding	2.12741	4.32181	4.51175	4.91611	5.34184	1.77602	4.2262	1.28444	5.00842	-0.299653	0.804691	-0.372383	0.709608	0.999953	-0.000715946	Group_NIT2_vs_NTC
ENSG00000091317.8	CMTM6	protein_coding	3397.48	3713.51	3364.86	3496.33	3738.4	3827.31	3368.28	4001.04	3743.21	0.0947251	0.0615955	1.53786	0.124083	0.999953	0.0372901	Group_NIT2_vs_NTC
ENSG00000091409.16	ITGA6	protein_coding	13237.8	15058.3	16261.2	15566.4	8427.64	15914.9	16989.3	15713.9	13454.2	-0.0906342	0.164328	-0.551545	0.58126	0.999953	-0.00503258	Group_NIT2_vs_NTC
ENSG00000091428.18	RAPGEF4	protein_coding	355.278	272.274	323.943	304.799	194.977	297.483	360.072	312.12	288.731	-0.106952	0.186516	-0.573421	0.56636	0.999953	-0.00475663	Group_NIT2_vs_NTC
ENSG00000091436.17	MAP3K20	protein_coding	1814.68	1604.47	1431.13	1884.83	2012.09	1844.39	1920.39	1895.84	1867.39	0.191799	0.104577	1.83405	0.0666465	0.999953	0.0332268	Group_NIT2_vs_NTC
ENSG00000091482.8	SMPX	protein_coding	0	0	0	0	0	0	0	0	0							Group_NIT2_vs_NTC
ENSG00000091483.8	FH	protein_coding	1877.44	1601.23	1413.98	1595.77	1962.24	1650.81	1687.94	1852.17	1700.34	0.141562	0.1073	1.31931	0.187064	0.999953	0.0191866	Group_NIT2_vs_NTC
ENSG00000091490.11	SEL1L3	protein_coding	1629.6	2200.88	2546.43	2673.38	1667.54	1950.07	1989.7	1745.56	2147.15	-0.272306	0.159873	-1.70327	0.0885182	0.999953	-0.0168927	Group_NIT2_vs_NTC
ENSG00000091513.16	TF	protein_coding	2.12741	0	0	1.96644	1.78061	0	2.53572	0	1.29566	0.595598	2.15266	0.27668	0.782026	0.999953	0.000177358	Group_NIT2_vs_NTC
ENSG00000091527.17	CDV3	protein_coding	7154.49	6663.15	6021.38	6888.45	6687.09	6316.4	6671.48	6885.9	6889.63	-0.00842673	0.0723624	-0.116452	0.907295	0.999953	-0.00255319	Group_NIT2_vs_NTC
ENSG00000091536.20	MYO15A	protein_coding	2.12741	2.1609	1.8047	3.93288	7.12245	1.77602	3.38096	3.85333	2.57052	0.670449	0.906114	0.739917	0.45935	0.999953	0.00128325	Group_NIT2_vs_NTC
ENSG00000091542.9	ALKBH5	protein_coding	1659.38	1496.43	1459.1	1514.16	1654.19	1469.65	1544.25	1564.45	1566.5	0.0242388	0.0916393	0.264503	0.791393	0.999953	0.00388756	Group_NIT2_vs_NTC
ENSG00000091583.11	APOH	protein_coding	0	1.08045	0	0.983221	0	1.77602	0	0	0.319817	-0.324292	4.17607	-0.0776548	0.938103	0.999953	-5.64227e-05	Group_NIT2_vs_NTC
ENSG00000091592.17	NLRP1	protein_coding	1421.11	1518.04	1637.76	1860.25	1794.86	1558.45	1704.85	1714.73	1708.8	0.0827331	0.100569	0.822647	0.410709	0.999953	0.0118437	Group_NIT2_vs_NTC
ENSG00000091622.16	PITPNM3	protein_coding	57.4402	45.379	9.02349	41.2953	21.3674	10.6561	17.75	48.8089	44.477	-0.645052	0.474154	-1.36043	0.173695	0.999953	-0.00425388	Group_NIT2_vs_NTC
ENSG00000091640.8	SPAG7	protein_coding	1144.55	1239.28	1214.56	1159.22	1132.47	1011.44	1118.25	1057.1	1086.97	-0.1382	0.0762274	-1.813	0.0698319	0.999953	-0.0428596	Group_NIT2_vs_NTC
ENSG00000091651.9	ORC6	protein_coding	446.757	369.515	312.213	422.785	430.908	484.852	404.87	521.484	411.158	0.248574	0.163716	1.51832	0.128933	0.999953	0.014592	Group_NIT2_vs_NTC
ENSG00000091656.19	ZFHX4	protein_coding	48.9305	128.574	49.6292	135.685	46.2959	156.289	61.7025	166.978	154.789	0.218285	0.234226	0.931941	0.351367	0.999953	0.00625277	Group_NIT2_vs_NTC
ENSG00000091664.9	SLC17A6	protein_coding	0	0	0.902349	0	0	0	0	0	0.110814	-0.711797	4.19808	-0.169553	0.865362	0.999953	-8.34551e-05	Group_NIT2_vs_NTC
ENSG00000091704.10	CPA1	protein_coding	0	0	0	0	0	0	0	0	0							Group_NIT2_vs_NTC
ENSG00000091732.17	ZC3HC1	protein_coding	465.904	511.054	477.343	534.872	552.88	470.644	493.62	489.373	468.886	0.0126217	0.104746	0.120498	0.904089	0.999953	0.000875393	Group_NIT2_vs_NTC
ENSG00000091831.25	ESR1	protein_coding	1.06371	2.1609	0	3.93288	0.890306	2.66402	0	0	3.21305	-0.769011	1.36147	-0.564839	0.572184	0.999953	-0.000661616	Group_NIT2_vs_NTC
ENSG00000091844.8	RGS17	protein_coding	38.2935	31.3331	113.696	55.0604	20.477	72.8166	101.429	74.4977	59.0975	0.222652	0.320149	0.695465	0.486764	0.999953	0.00334722	Group_NIT2_vs_NTC
ENSG00000091879.14	ANGPT2	protein_coding	2357.18	3456.37	4154.42	3763.77	994.472	4342.36	4592.19	4043.43	2410.84	0.00549685	0.483726	0.0113636	0.990933	0.999953	5.83727e-05	Group_NIT2_vs_NTC
ENSG00000091947.10	TMEM101	protein_coding	368.043	380.319	443.956	370.674	357.013	425.356	404.87	357.075	383.126	-0.0136105	0.112456	-0.121029	0.903668	0.999953	-0.00160635	Group_NIT2_vs_NTC
ENSG00000091972.18	CD200	protein_coding	111.689	101.563	163.325	80.6241	73.0051	87.9128	66.774	73.2133	73.3389	-0.587015	0.314777	-1.86486	0.0622009	0.999953	-0.00866483	Group_NIT2_vs_NTC
ENSG00000091986.16	CCDC80	protein_coding	954.145	918.384	685.785	826.889	1027.41	832.951	642.383	782.226	840.841	-0.0552154	0.125626	-0.439523	0.660282	0.999953	-0.00299523	Group_NIT2_vs_NTC
ENSG00000092009.10	CMA1	protein_coding	0	1.08045	0	0	0	0	0	0	0.122688	-0.783469	4.20601	-0.186273	0.85223	0.999953	-0.000121613	Group_NIT2_vs_NTC
ENSG00000092010.15	PSME1	protein_coding	664.817	869.764	1042.21	801.325	1112.88	989.241	846.086	810.484	969.32	0.164002	0.138869	1.18098	0.237611	0.999953	0.0114604	Group_NIT2_vs_NTC
ENSG00000092020.11	PPP2R3C	protein_coding	469.095	578.042	582.015	560.436	478.985	551.453	554.478	544.604	582.835	-0.035424	0.0970514	-0.365002	0.71511	0.999953	-0.00529744	Group_NIT2_vs_NTC
ENSG00000092036.19	HAUS4	protein_coding	162.747	171.792	146.181	179.929	151.352	191.81	158.06	154.133	150.091	-0.0124988	0.167356	-0.0746839	0.940466	0.999953	-0.00221009	Group_NIT2_vs_NTC
ENSG00000092051.18	JPH4	protein_coding	2.12741	0	0	0	0.890306	0.888008	0.84524	0	1.24827	0.675655	2.09849	0.321972	0.747474	0.999953	0.000285933	Group_NIT2_vs_NTC
ENSG00000092054.13	MYH7	protein_coding	1.06371	1.08045	0	0.983221	0	0	0	0	0.208492	-1.94307	4.17139	-0.465809	0.641352	0.999953	-0.000201435	Group_NIT2_vs_NTC
ENSG00000092067.7	CEBPE	protein_coding	0	0	0	0	0	0	0	0	0.0609478	-0.0621488	4.20601	-0.0147762	0.988211		-2.31072e-05	Group_NIT2_vs_NTC
ENSG00000092068.21	SLC7A8	protein_coding	65.9498	76.7121	129.036	45.2282	99.7143	36.4083	54.9406	62.9377	64.1979	-0.36696	0.328812	-1.11602	0.264415	0.999953	-0.00517828	Group_NIT2_vs_NTC
ENSG00000092094.11	OSGEP	protein_coding	426.547	503.491	430.421	467.03	366.806	444.892	416.703	472.675	426.455	-0.10549	0.118966	-0.886722	0.375229	0.999953	-0.0109249	Group_NIT2_vs_NTC
ENSG00000092096.19	SLC22A17	protein_coding	42.5483	27.0113	42.4104	39.3288	30.2704	18.6482	35.5001	10.2755	30.822	-0.684105	0.396435	-1.72564	0.0844116	0.999953	-0.00647058	Group_NIT2_vs_NTC
ENSG00000092098.18	RNF31	protein_coding	6.38224	12.9654	11.7305	22.6141	16.9158	23.0882	12.6786	14.1289	14.1508	0.284095	0.498496	0.569904	0.568743	0.999953	0.0017107	Group_NIT2_vs_NTC
ENSG00000092108.22	SCFD1	protein_coding	981.802	1002.66	1023.26	972.406	1143.15	1017.66	996.538	985.168	1100.76	0.0612395	0.111833	0.547598	0.583968	0.999953	0.00738791	Group_NIT2_vs_NTC
ENSG00000092140.16	G2E3	protein_coding	806.29	688.248	624.426	771.829	802.166	760.135	767.478	866.999	781.74	0.146904	0.095771	1.53391	0.125053	0.999953	0.0262253	Group_NIT2_vs_NTC
ENSG00000092148.14	HECTD1	protein_coding	4692.01	4809.09	4635.37	4956.42	4495.16	4689.57	5166.11	5011.9	4895.3	0.018683	0.0580078	0.322078	0.747394	0.999953	0.00552724	Group_NIT2_vs_NTC
ENSG00000092199.19	HNRNPC	protein_coding	7390.64	8127.16	7496.72	7577.68	9181.73	8400.55	7687.46	8278.24	7900.18	0.132056	0.0639334	2.06552	0.0388739	0.999953	0.0669308	Group_NIT2_vs_NTC
ENSG00000092200.13	RPGRIP1	protein_coding	4.25483	8.64362	2.70705	3.93288	0	3.55203	1.69048	7.70666	4.53704	-0.748746	0.832739	-0.899137	0.36858	0.999953	-0.00167974	Group_NIT2_vs_NTC
ENSG00000092201.10	SUPT16H	protein_coding	4579.26	4454.7	3992.9	4236.7	5116.59	4729.53	4722.36	4999.05	4570.26	0.18039	0.084258	2.14093	0.0322798	0.940539	0.0624843	Group_NIT2_vs_NTC
ENSG00000092203.15	TOX4	protein_coding	1365.8	1409.99	1532.19	1421.74	1553.58	1447.45	1449.59	1343.53	1426.28	0.0182862	0.0728454	0.251027	0.801793	0.999953	0.00253502	Group_NIT2_vs_NTC
ENSG00000092208.19	GEMIN2	protein_coding	257.417	283.079	245.439	250.721	208.332	301.035	267.096	300.56	258.775	0.0519906	0.149891	0.346856	0.728699	0.999953	0.00336792	Group_NIT2_vs_NTC
ENSG00000092295.12	TGM1	protein_coding	6.38224	10.8045	6.31645	9.83221	12.4643	14.2081	8.4524	6.42222	9.26165	0.370179	0.520629	0.711022	0.47707	0.999953	0.0021682	Group_NIT2_vs_NTC
ENSG00000092330.19	TINF2	protein_coding	987.12	842.753	890.619	863.268	995.363	814.303	896.8	834.888	915.59	-0.0170116	0.102734	-0.165589	0.86848	0.999953	-0.00249069	Group_NIT2_vs_NTC
ENSG00000092345.14	DAZL	protein_coding	0	0	0	0	0	0	0	0	0							Group_NIT2_vs_NTC
ENSG00000092377.15	TBL1Y	protein_coding	0	0	0	0	0	0	0	0	0							Group_NIT2_vs_NTC
ENSG00000092421.17	SEMA6A	protein_coding	65.9498	106.965	156.106	98.3221	24.9286	72.8166	96.3574	68.0755	74.24	-0.74338	0.248422	-2.99241	0.00276783	0.232177	-0.499849	Group_NIT2_vs_NTC
ENSG00000092439.16	TRPM7	protein_coding	827.564	867.603	847.306	931.11	883.184	960.824	934.836	990.306	927.635	0.117362	0.0846112	1.38707	0.165419	0.999953	0.0236891	Group_NIT2_vs_NTC
ENSG00000092445.12	TYRO3	protein_coding	546.746	609.375	526.07	665.641	548.429	546.125	635.621	604.973	629.41	-0.00836432	0.113471	-0.0737133	0.941239	0.999953	-0.00123748	Group_NIT2_vs_NTC
ENSG00000092470.12	WDR76	protein_coding	372.298	359.791	258.072	327.413	562.674	458.212	376.132	403.315	411.092	0.450716	0.211105	2.13503	0.0327582	0.946692	0.0167342	Group_NIT2_vs_NTC
ENSG00000092531.10	SNAP23	protein_coding	1425.37	1478.06	1471.73	1573.15	1523.31	1454.56	1481.71	1556.75	1492.15	0.0171587	0.064394	0.266465	0.789881	0.999953	0.00354663	Group_NIT2_vs_NTC
ENSG00000092607.15	TBX15	protein_coding	2.12741	2.1609	1.8047	3.93288	0	3.55203	0	0	1.72801	-2.10839	1.52372	-1.38371	0.166446	0.999953	-0.00138711	Group_NIT2_vs_NTC
ENSG00000092621.13	PHGDH	protein_coding	513.771	406.25	323.943	695.137	915.235	611.837	453.894	536.897	991.634	0.474418	0.520453	0.911547	0.362007	0.999953	0.00273062	Group_NIT2_vs_NTC
ENSG00000092758.18	COL9A3	protein_coding	12.7645	10.8045	10.8282	3.93288	2.67092	13.3201	21.9762	7.70666	7.11503	0.146183	0.757016	0.193104	0.846878	0.999953	0.000392553	Group_NIT2_vs_NTC
ENSG00000092820.19	EZR	protein_coding	2165.71	2559.59	2525.68	2454.12	2825.83	2809.66	2345.54	2440.44	2952.51	0.123868	0.201742	0.613991	0.539221	0.999953	0.00469056	Group_NIT2_vs_NTC
ENSG00000092841.19	MYL6	protein_coding	21783.7	22269.2	21697.9	21610.2	21713.7	19016.7	21507.1	20161.9	23487.7	-0.0855208	0.0940958	-0.908869	0.363419	0.999953	-0.0136251	Group_NIT2_vs_NTC
ENSG00000092847.14	AGO1	protein_coding	1371.12	1457.53	1477.15	1465.98	1707.61	1581.54	1507.06	1520.78	1368.14	0.128284	0.0863105	1.48631	0.137197	0.999953	0.0286655	Group_NIT2_vs_NTC
ENSG00000092850.12	TEKT2	protein_coding	0	0	0	2.94966	0	0	0.84524	0	0.303651	-1.07629	4.16443	-0.258449	0.796061	0.999953	-7.48114e-05	Group_NIT2_vs_NTC
ENSG00000092853.14	CLSPN	protein_coding	1003.08	901.097	630.742	958.641	1512.63	1108.23	1028.66	1281.87	1030.57	0.490461	0.172497	2.84331	0.00446481	0.320795	0.296528	Group_NIT2_vs_NTC
ENSG00000092871.17	RFFL	protein_coding	225.506	179.355	217.466	217.292	258.189	190.922	214.691	219.64	219.454	0.0741273	0.141639	0.523352	0.600729	0.999953	0.00563304	Group_NIT2_vs_NTC
ENSG00000092929.13	UNC13D	protein_coding	336.131	208.527	283.338	259.57	768.334	253.082	327.953	296.706	349.888	0.476775	0.258442	1.84481	0.0650656	0.999953	0.0124788	Group_NIT2_vs_NTC
ENSG00000092931.12	MFSD11	protein_coding	461.649	503.491	463.808	488.661	470.972	426.244	387.965	449.555	478.179	-0.146598	0.0937833	-1.56315	0.118017	0.999953	-0.02623	Group_NIT2_vs_NTC
ENSG00000092964.18	DPYSL2	protein_coding	3357.06	3486.62	3594.96	3505.18	2297.88	3168.41	3615.09	3510.38	3268.21	-0.15319	0.134022	-1.14302	0.253028	0.999953	-0.0130003	Group_NIT2_vs_NTC
ENSG00000092969.12	TGFB2	protein_coding	155.301	41.0572	79.4067	121.919	194.977	30.1923	48.1787	82.2044	266.626	-0.216377	0.629609	-0.343668	0.731096	0.999953	-0.000843515	Group_NIT2_vs_NTC
ENSG00000092978.11	GPATCH2	protein_coding	348.896	381.4	339.283	379.523	384.612	414.7	373.596	382.764	368.422	0.104239	0.0985027	1.05823	0.289949	0.999953	0.016203	Group_NIT2_vs_NTC
ENSG00000093000.19	NUP50	protein_coding	2324.2	2133.89	2184.59	2062.8	2496.42	2522.83	2180.72	2297.87	2149.03	0.126616	0.0849361	1.49072	0.136034	0.999953	0.03232	Group_NIT2_vs_NTC
ENSG00000093009.11	CDC45	protein_coding	520.153	401.928	290.556	415.903	718.477	456.436	474.18	531.76	475.063	0.422969	0.135017	3.13271	0.00173199	0.164312	0.309153	Group_NIT2_vs_NTC
ENSG00000093010.15	COMT	protein_coding	1525.36	1441.32	1546.63	1644.93	1577.62	1321.36	1559.47	1373.07	1698.72	-0.0735636	0.123317	-0.596542	0.550813	0.999953	-0.00792905	Group_NIT2_vs_NTC
ENSG00000093072.19	ADA2	protein_coding	64.8861	166.39	349.209	263.503	148.681	154.513	200.322	204.227	184.463	0.000345774	0.266409	0.0012979	0.998964	0.999953	9.90457e-05	Group_NIT2_vs_NTC
ENSG00000093100.13	ENSG00000093100	lncRNA	0	0	0	0	0	0	0.84524	0	0.417577	0.659154	4.20601	0.156717	0.875468	0.999953	7.68894e-05	Group_NIT2_vs_NTC
ENSG00000093144.19	ECHDC1	protein_coding	1042.43	1193.9	1100.87	1109.07	1165.41	1125.99	1139.38	1152.15	1201.64	0.0474418	0.0829206	0.572135	0.567231	0.999953	0.00943059	Group_NIT2_vs_NTC
ENSG00000093167.18	LRRFIP2	protein_coding	1711.5	1671.46	1705.44	1883.85	1819.79	1657.02	1675.27	1758.4	1906.15	-0.00989965	0.0825851	-0.119872	0.904584	0.999953	-0.00238436	Group_NIT2_vs_NTC
ENSG00000093183.14	SEC22C	protein_coding	1260.49	1236.04	1210.05	1228.04	1355.94	1199.7	1193.48	1243.34	1299.13	0.0162725	0.0681141	0.2389	0.811183	0.999953	0.00554864	Group_NIT2_vs_NTC
ENSG00000093217.11	XYLB	protein_coding	139.346	89.6775	107.38	142.567	119.301	120.769	125.096	125.875	130.743	0.0432361	0.179982	0.240225	0.810156	0.999953	0.00146661	Group_NIT2_vs_NTC
ENSG00000094631.22	HDAC6	protein_coding	507.388	410.572	480.05	438.517	454.056	415.588	462.346	471.391	443.699	-0.0260575	0.0968269	-0.269114	0.787842	0.999953	-0.00193778	Group_NIT2_vs_NTC
ENSG00000094661.3	OR1I1	protein_coding	0	0	0	0	0	0	0	0	0							Group_NIT2_vs_NTC
ENSG00000094755.17	GABRP	protein_coding	20.2104	28.0918	32.4846	18.6812	15.1352	18.6482	17.75	8.9911	14.5719	-0.759796	0.463997	-1.6375	0.101525	0.999953	-0.00555241	Group_NIT2_vs_NTC
ENSG00000094796.5	KRT31	protein_coding	0	0	0	0	0	0	0	0	0							Group_NIT2_vs_NTC
ENSG00000094804.12	CDC6	protein_coding	761.614	798.454	499.902	700.053	1282.04	872.024	818.193	1010.86	822.771	0.517755	0.215475	2.40285	0.0162678	0.67908	0.0187431	Group_NIT2_vs_NTC
ENSG00000094841.14	UPRT	protein_coding	268.054	331.699	335.674	329.379	242.163	351.651	334.715	344.231	297.942	0.00215257	0.117391	0.0183367	0.98537	0.999953	0.000222086	Group_NIT2_vs_NTC
ENSG00000094880.11	CDC23	protein_coding	1047.75	1145.28	1052.14	1123.82	1072.82	1181.94	1125.01	1099.48	1105.08	0.0376017	0.0837919	0.448751	0.653612	0.999953	0.00670928	Group_NIT2_vs_NTC
ENSG00000094914.14	AAAS	protein_coding	791.398	837.351	813.919	765.929	933.931	839.167	791.145	845.164	777.115	0.0826696	0.104194	0.793421	0.427532	0.999953	0.0106107	Group_NIT2_vs_NTC
ENSG00000094916.16	CBX5	protein_coding	4436.72	3452.05	3161.83	3685.11	4962.57	3809.55	3981.08	4067.83	3767.16	0.190778	0.121317	1.57255	0.115822	0.999953	0.0220148	Group_NIT2_vs_NTC
ENSG00000094963.14	FMO2	protein_coding	0	0	0	0	0	0	0	0	0.0838696	-0.0621488	4.20601	-0.0147762	0.988211	0.999953	-1.96197e-05	Group_NIT2_vs_NTC
ENSG00000095002.15	MSH2	protein_coding	1013.71	1099.9	1133.35	1113.01	1147.6	1150.86	1171.5	1198.39	1146.48	0.101978	0.11081	0.920303	0.357415	0.999953	0.0139123	Group_NIT2_vs_NTC
ENSG00000095015.6	MAP3K1	protein_coding	388.253	374.917	387.108	396.238	233.26	366.747	439.525	395.609	356.427	-0.12141	0.157411	-0.771292	0.440534	0.999953	-0.00759239	Group_NIT2_vs_NTC
ENSG00000095059.17	DHPS	protein_coding	9.57336	18.3677	15.3399	12.7819	17.8061	11.5441	10.1429	7.70666	13.8623	-0.295622	0.454626	-0.650255	0.515528	0.999953	-0.00227908	Group_NIT2_vs_NTC
ENSG00000095066.12	HOOK2	protein_coding	87.224	99.4016	110.989	98.3221	99.7143	71.9286	84.524	100.187	93.5611	-0.156702	0.1972	-0.794631	0.426828	0.999953	-0.00634756	Group_NIT2_vs_NTC
ENSG00000095110.9	NXPE1	protein_coding	0	0	0	0	0	0.888008	0	0	0.0592005	0.659192	4.20601	0.156726	0.875461		8.69492e-05	Group_NIT2_vs_NTC
ENSG00000095139.15	ARCN1	protein_coding	6591.79	6343.34	6384.12	6781.28	6912.34	6664.5	6534.55	7209.58	6376.65	0.0647342	0.106264	0.609184	0.542403	0.999953	0.0079417	Group_NIT2_vs_NTC
ENSG00000095203.15	EPB41L4B	protein_coding	18.083	19.4481	20.754	23.5973	9.79337	15.9841	30.4287	8.9911	22.7353	-0.443721	0.513394	-0.864288	0.387429	0.999953	-0.00265712	Group_NIT2_vs_NTC
ENSG00000095209.12	TMEM38B	protein_coding	240.398	344.664	202.126	245.805	239.492	274.394	208.774	291.569	283.616	-0.0144284	0.140156	-0.102945	0.918006	0.999953	-0.000986892	Group_NIT2_vs_NTC
ENSG00000095261.14	PSMD5	protein_coding	1397.71	1626.08	1292.16	1691.14	1428.94	1697.87	1448.74	1582.43	1470.65	0.0391843	0.0729962	0.536799	0.591406	0.999953	0.00940235	Group_NIT2_vs_NTC
ENSG00000095303.17	PTGS1	protein_coding	1714.7	2355.39	558.554	2219.13	2072.63	1163.29	810.585	1578.58	2172.35	-0.139976	0.207851	-0.673443	0.500666	0.999953	-0.00487667	Group_NIT2_vs_NTC
ENSG00000095319.14	NUP188	protein_coding	2628.42	2150.1	2009.53	2466.9	2624.62	2379.86	2588.97	2770.54	2381.7	0.166284	0.0812616	2.04628	0.0407285	0.999953	0.0490703	Group_NIT2_vs_NTC
ENSG00000095321.18	CRAT	protein_coding	677.581	785.489	758.876	626.312	652.595	691.758	637.311	585.706	707.108	-0.148504	0.110564	-1.34315	0.179225	0.999953	-0.0189222	Group_NIT2_vs_NTC
ENSG00000095370.20	SH2D3C	protein_coding	1308.36	1620.68	1950.88	1396.17	1320.32	1779.57	1562	1346.1	1368.23	-0.0594362	0.141834	-0.419054	0.675177	0.999953	-0.00440163	Group_NIT2_vs_NTC
ENSG00000095380.11	NANS	protein_coding	664.817	659.076	662.324	707.919	896.539	626.933	716.764	720.573	825.617	0.135739	0.172646	0.786229	0.431734	0.999953	0.00703344	Group_NIT2_vs_NTC
ENSG00000095383.20	TBC1D2	protein_coding	425.483	433.261	264.388	426.718	401.528	301.035	362.608	421.297	723.188	-0.0617366	0.319599	-0.193169	0.846826	0.999953	-0.00111326	Group_NIT2_vs_NTC
ENSG00000095397.17	WHRN	protein_coding	27.6564	36.7354	36.9963	45.2282	20.477	18.6482	48.1787	15.4133	67.9766	-0.649041	0.389374	-1.66688	0.0955375	0.999953	-0.00675449	Group_NIT2_vs_NTC
ENSG00000095464.10	PDE6C	protein_coding	1.06371	2.1609	0	0	0	2.66402	1.69048	0	0.93756	0.386769	1.95293	0.198045	0.843009	0.999953	0.000111484	Group_NIT2_vs_NTC
ENSG00000095485.18	CWF19L1	protein_coding	528.662	541.307	530.581	542.738	593.834	528.365	551.097	635.8	565.791	0.104744	0.0947428	1.10556	0.268915	0.999953	0.0174454	Group_NIT2_vs_NTC
ENSG00000095539.16	SEMA4G	protein_coding	75.5232	65.9076	88.4302	61.9429	58.7602	72.8166	91.286	61.6533	61.5939	-0.0391692	0.269959	-0.145093	0.884638	0.999953	-0.00136701	Group_NIT2_vs_NTC
ENSG00000095564.15	BTAF1	protein_coding	925.425	901.097	882.498	932.094	883.184	1033.64	1025.28	1014.71	954.612	0.11911	0.0900198	1.32316	0.185783	0.999953	0.0222908	Group_NIT2_vs_NTC
ENSG00000095574.12	IKZF5	protein_coding	358.469	361.952	374.475	341.178	454.947	452.884	409.096	327.533	375.243	0.19412	0.113191	1.71497	0.0863499	0.999953	0.0254489	Group_NIT2_vs_NTC
ENSG00000095585.18	BLNK	protein_coding	0	0	0.902349	0	0	0	0	0	0.134728	-0.783466	4.20601	-0.186273	0.852231	0.999953	-8.87147e-05	Group_NIT2_vs_NTC
ENSG00000095587.9	TLL2	protein_coding	4.25483	8.64362	5.4141	6.88255	1.78061	6.21605	4.2262	3.85333	5.34491	-0.713553	0.868168	-0.821907	0.41113	0.999953	-0.00143844	Group_NIT2_vs_NTC
ENSG00000095596.12	CYP26A1	protein_coding	0	4.32181	1.8047	0.983221	2.67092	0	0	1.28444	0.929186	-2.00039	2.48678	-0.804411	0.42116	0.999953	-0.000389493	Group_NIT2_vs_NTC
ENSG00000095627.10	TDRD1	protein_coding	0	0	0	0	3.56123	0	0	0	0.237415	15.909	4.17722	3.80852	0.000139801	0.0265255	0.000133487	Group_NIT2_vs_NTC
ENSG00000095637.23	SORBS1	protein_coding	41.4846	102.643	64.9692	75.708	52.5281	79.0327	53.2501	64.2222	59.9537	-0.179068	0.298027	-0.600846	0.547943	0.999953	-0.0032751	Group_NIT2_vs_NTC
ENSG00000095713.14	CRTAC1	protein_coding	130.836	135.057	66.7739	82.5906	27.5995	61.2725	76.0716	47.5244	114.403	-1.01926	0.321538	-3.16994	0.00152471	0.152786	-0.0160021	Group_NIT2_vs_NTC
ENSG00000095739.11	BAMBI	protein_coding	89.3514	86.4362	58.6527	71.7751	103.276	59.4965	69.3097	98.9021	104.299	0.112737	0.227932	0.494606	0.620878	0.999953	0.00277291	Group_NIT2_vs_NTC
ENSG00000095752.7	IL11	protein_coding	258.481	154.505	109.184	325.446	170.939	98.5689	205.393	199.089	231.236	-0.315884	0.270965	-1.16577	0.243705	0.999953	-0.00662132	Group_NIT2_vs_NTC
ENSG00000095777.17	MYO3A	protein_coding	0	0	0	0	0	0	0	0	0							Group_NIT2_vs_NTC
ENSG00000095787.26	WAC	protein_coding	2776.28	2794.05	2795.48	2746.14	2582.78	2723.52	2677.72	2693.48	2748.62	-0.0576295	0.0587419	-0.981063	0.326562	0.999953	-0.0190075	Group_NIT2_vs_NTC
ENSG00000095794.21	CREM	protein_coding	376.552	468.916	443.956	447.366	539.526	476.86	420.084	400.746	474.763	0.0905899	0.147119	0.615759	0.538054	0.999953	0.00509897	Group_NIT2_vs_NTC
ENSG00000095906.17	NUBP2	protein_coding	865.858	762.799	785.044	805.258	862.707	793.879	811.431	773.235	770.472	0.00909803	0.0733019	0.124117	0.901222	0.999953	0.00246308	Group_NIT2_vs_NTC
ENSG00000095932.7	SMIM24	protein_coding	0	0	0	0	0	0	1.69048	0	0.428145	1.06478	4.19528	0.253804	0.799647	0.999953	0.000100687	Group_NIT2_vs_NTC
ENSG00000095951.17	HIVEP1	protein_coding	776.506	620.18	566.675	849.503	601.847	681.102	876.514	834.888	843.684	0.0884352	0.155066	0.570306	0.56847	0.999953	0.00528303	Group_NIT2_vs_NTC
ENSG00000095970.17	TREM2	protein_coding	0	1.08045	0	0	0	0	0	0	0.0720302	-0.783458	4.20601	-0.186271	0.852232	0.999953	-8.6078e-05	Group_NIT2_vs_NTC
ENSG00000095981.11	KCNK16	protein_coding	0	0	0	0	0	0	0	0	0							Group_NIT2_vs_NTC
ENSG00000096006.12	CRISP3	protein_coding	0	0	0	0	0	0	0	0	0							Group_NIT2_vs_NTC
ENSG00000096060.15	FKBP5	protein_coding	1050.94	939.994	811.212	1007.8	1174.31	964.376	1086.13	1180.4	1067.43	0.201395	0.166443	1.20999	0.226282	0.999953	0.0120944	Group_NIT2_vs_NTC
ENSG00000096063.16	SRPK1	protein_coding	1500.89	1387.3	1403.15	1425.67	1808.21	1634.82	1504.53	1662.07	1577.8	0.20857	0.0766818	2.71993	0.0065295	0.398725	0.132271	Group_NIT2_vs_NTC
ENSG00000096070.19	BRPF3	protein_coding	885.004	934.591	869.865	908.496	1047	887.12	1022.74	1010.86	1044.27	0.141846	0.0994199	1.42673	0.153657	0.999953	0.0208471	Group_NIT2_vs_NTC
ENSG00000096080.12	MRPS18A	protein_coding	272.309	245.263	283.338	227.124	286.679	256.634	204.548	278.724	235.468	-0.00584013	0.154827	-0.0377204	0.969911	0.999953	-0.000315975	Group_NIT2_vs_NTC
ENSG00000096088.16	PGC	protein_coding	0	0	0	0	0	0	0	0	0							Group_NIT2_vs_NTC
ENSG00000096092.6	TMEM14A	protein_coding	278.691	281.998	242.732	315.614	310.717	260.186	276.394	272.302	321.749	0.00957721	0.140942	0.0679517	0.945824	0.999953	0.000332968	Group_NIT2_vs_NTC
ENSG00000096093.16	EFHC1	protein_coding	223.379	197.723	189.493	196.644	156.694	174.05	171.584	166.978	213.604	-0.266962	0.148816	-1.79391	0.072828	0.999953	-0.0196022	Group_NIT2_vs_NTC
ENSG00000096264.14	NCR2	protein_coding	0	0	0	0	0	0	0	0	0							Group_NIT2_vs_NTC
ENSG00000096384.20	HSP90AB1	protein_coding	42346.2	39783.3	38496	40121.3	42825.5	39131	41934.1	42845.2	39839.2	0.0526185	0.0542173	0.970511	0.331792	0.999953	0.0199133	Group_NIT2_vs_NTC
ENSG00000096395.11	MLN	protein_coding	0	0	0	0	0	0.888008	0	0	0.109858	0.659182	4.20601	0.156724	0.875463	0.999953	9.67854e-05	Group_NIT2_vs_NTC
ENSG00000096401.8	CDC5L	protein_coding	1616.83	1605.55	1483.46	1583.97	1772.6	1769.8	1649.06	1686.47	1667.14	0.129212	0.0584967	2.20888	0.0271829	0.882364	0.0698665	Group_NIT2_vs_NTC
ENSG00000096433.11	ITPR3	protein_coding	4549.48	3105.22	2598.77	3475.69	4637.61	3655.93	3880.5	3895.72	4840.21	0.231533	0.163617	1.41509	0.157042	0.999953	0.0136502	Group_NIT2_vs_NTC
ENSG00000096654.16	ZNF184	protein_coding	292.519	321.975	290.556	282.184	262.64	322.347	295.834	273.586	284.371	-0.0400108	0.125145	-0.319717	0.749183	0.999953	-0.00383376	Group_NIT2_vs_NTC
ENSG00000096717.12	SIRT1	protein_coding	526.535	512.134	438.542	500.46	605.408	626.045	542.644	563.871	543.949	0.243899	0.0866393	2.81511	0.00487607	0.339366	0.160233	Group_NIT2_vs_NTC
ENSG00000096746.18	HNRNPH3	protein_coding	3964.44	3830.2	3354.93	3689.05	4867.31	4068.85	3658.2	4034.44	3704.1	0.160658	0.0958276	1.67654	0.0936333	0.999953	0.0353678	Group_NIT2_vs_NTC
ENSG00000096872.17	IFT74	protein_coding	232.952	239.86	259.877	234.007	250.176	237.986	239.203	199.089	256.849	-0.0580682	0.112723	-0.515142	0.606454	0.999953	-0.00662389	Group_NIT2_vs_NTC
ENSG00000096968.14	JAK2	protein_coding	715.875	762.799	705.637	754.131	680.194	742.375	712.538	801.493	817.29	-0.00314175	0.0835734	-0.0375927	0.970012	0.999953	0.000589876	Group_NIT2_vs_NTC
ENSG00000096996.16	IL12RB1	protein_coding	0	3.24136	0	0	0	0	0	0	0.279928	-1.53073	4.18634	-0.365648	0.714628	0.999953	-0.000120453	Group_NIT2_vs_NTC
ENSG00000097007.20	ABL1	protein_coding	5404.7	4678.36	4811.33	5256.3	4994.62	4335.25	5107.79	4743.45	4980	-0.0683986	0.0970934	-0.704462	0.481145	0.999953	-0.00619109	Group_NIT2_vs_NTC
ENSG00000097021.21	ACOT7	protein_coding	1957.22	1975.07	2005.02	2014.62	1964.91	1863.04	2052.24	1943.36	2245.94	-0.0262617	0.173791	-0.151111	0.879888	0.999953	-0.00255964	Group_NIT2_vs_NTC
ENSG00000097033.15	SH3GLB1	protein_coding	4799.45	5173.21	5072.11	5156.99	4634.94	5244.57	4920.99	4817.95	4942.08	-0.042359	0.0567393	-0.746556	0.455332	0.999953	-0.0175815	Group_NIT2_vs_NTC
ENSG00000097046.13	CDC7	protein_coding	276.564	235.539	244.537	256.621	320.51	299.259	290.763	350.653	249.479	0.314484	0.166797	1.88543	0.0593724	0.999953	0.0187319	Group_NIT2_vs_NTC
ENSG00000097096.10	SYDE2	protein_coding	11.7008	17.2872	27.9728	20.6476	21.3674	17.7602	19.4405	14.1289	25.5368	-0.0181326	0.406473	-0.0446096	0.964419	0.999953	0.000228262	Group_NIT2_vs_NTC
ENSG00000099139.14	PCSK5	protein_coding	436.12	400.848	403.35	394.272	294.691	433.348	395.572	394.324	394.127	-0.110561	0.153944	-0.718192	0.472639	0.999953	-0.00696879	Group_NIT2_vs_NTC
ENSG00000099194.6	SCD	protein_coding	3040.08	2549.87	1989.68	2770.72	3640.46	3042.31	2610.1	3336.98	2757.78	0.291445	0.0831264	3.50605	0.000454812	0.0627601	0.241155	Group_NIT2_vs_NTC
ENSG00000099203.7	TMED1	protein_coding	182.958	198.803	208.443	188.778	212.783	202.466	182.572	160.555	172.756	-0.0441227	0.154232	-0.286079	0.774818	0.999953	-0.00274406	Group_NIT2_vs_NTC
ENSG00000099204.22	ABLIM1	protein_coding	1780.65	1649.85	2603.28	1642.96	1350.59	1652.58	1604.27	1464.27	1677.82	-0.318364	0.107714	-2.95563	0.00312033	0.252251	-0.215801	Group_NIT2_vs_NTC
ENSG00000099219.15	ERMP1	protein_coding	570.147	487.284	683.981	621.396	515.487	630.486	671.121	579.284	636.613	0.0217523	0.110234	0.197328	0.843571	0.999953	0.0017905	Group_NIT2_vs_NTC
ENSG00000099246.18	RAB18	protein_coding	2476.31	2533.66	2269.41	2606.52	2339.73	2378.08	2447.82	2518.79	2582.35	-0.0283808	0.0746002	-0.380439	0.70362	0.999953	-0.00600558	Group_NIT2_vs_NTC
ENSG00000099250.18	NRP1	protein_coding	11552.9	14762.2	16226.9	12721.9	10649	16297.6	13896.6	13765.4	11932.2	-0.0189737	0.162679	-0.116633	0.907151	0.999953	-0.00105039	Group_NIT2_vs_NTC
ENSG00000099251.15	HSD17B7P2	transcribed_unprocessed_pseudogene	0	0	0	0	0	0	0.84524	0	0.0563494	0.659189	4.20601	0.156725	0.875461		7.95176e-05	Group_NIT2_vs_NTC
ENSG00000099256.19	PRTFDC1	protein_coding	57.4402	88.5971	61.3598	53.0939	97.0434	53.2805	44.7977	83.4888	65.7013	0.0916126	0.330298	0.277363	0.781501	0.999953	0.000969366	Group_NIT2_vs_NTC
ENSG00000099260.12	PALMD	protein_coding	3126.24	3294.3	3974.85	3585.81	1688.91	3310.49	3888.95	3293.31	2868.12	-0.21348	0.206833	-1.03214	0.302006	0.999953	-0.0073345	Group_NIT2_vs_NTC
ENSG00000099282.10	TSPAN15	protein_coding	1623.22	1361.37	1376.08	1353.9	594.725	995.457	1036.26	1081.5	1006.34	-0.608815	0.31221	-1.95001	0.0511744	0.999953	-0.00981548	Group_NIT2_vs_NTC
ENSG00000099284.15	MACROH2A2	protein_coding	1.06371	0	0.902349	0	0	0.888008	2.53572	0	0.891493	0.555047	1.99719	0.277914	0.781078	0.999953	0.000191407	Group_NIT2_vs_NTC
ENSG00000099290.17	WASHC2A	protein_coding	587.166	599.651	627.133	593.866	514.597	624.269	562.93	503.502	628.676	-0.12636	0.083627	-1.51099	0.13079	0.999953	-0.0278989	Group_NIT2_vs_NTC
ENSG00000099308.13	MAST3	protein_coding	106.371	102.643	120.915	107.171	99.7143	105.673	110.726	106.609	103.48	-0.0451827	0.202724	-0.222878	0.82363	0.999953	-0.00130316	Group_NIT2_vs_NTC
ENSG00000099326.9	MZF1	protein_coding	130.836	101.563	147.985	118.97	78.347	98.5689	106.5	104.04	111.357	-0.365255	0.176297	-2.07181	0.0382831	0.995319	-0.0196892	Group_NIT2_vs_NTC
ENSG00000099330.9	OCEL1	protein_coding	86.1603	79.9535	105.575	73.7416	76.5664	86.1368	111.572	74.4977	78.5938	0.0114148	0.187524	0.0608711	0.951462	0.999953	0.000441274	Group_NIT2_vs_NTC
ENSG00000099331.14	MYO9B	protein_coding	4111.23	3752.41	3085.13	4190.49	3892.42	3432.15	3904.17	3805.81	4118.44	-0.00520502	0.095599	-0.0544464	0.95658	0.999953	-0.00150881	Group_NIT2_vs_NTC
ENSG00000099337.5	KCNK6	protein_coding	279.755	290.642	389.815	313.648	364.135	253.97	289.072	241.475	251.829	-0.147064	0.210528	-0.698546	0.484836	0.999953	-0.00511196	Group_NIT2_vs_NTC
ENSG00000099338.23	CATSPERG	protein_coding	1.06371	5.40226	3.6094	9.83221	0.890306	0.888008	5.91668	0	4.07505	-1.54779	1.04919	-1.47523	0.140152	0.999953	-0.00198751	Group_NIT2_vs_NTC
ENSG00000099341.13	PSMD8	protein_coding	3847.43	3299.7	3146.49	3411.78	3933.37	3243.89	3283.76	3428.18	3457.34	0.0193394	0.0686253	0.281812	0.778088	0.999953	0.00432973	Group_NIT2_vs_NTC
ENSG00000099364.18	FBXL19	protein_coding	1103.06	1259.81	1522.26	1125.79	1516.19	1375.52	1283.92	1256.19	1206.68	0.109911	0.12803	0.858478	0.390629	0.999953	0.00934277	Group_NIT2_vs_NTC
ENSG00000099365.11	STX1B	protein_coding	1.06371	9.72407	0.902349	1.96644	1.78061	2.66402	0.84524	2.56889	2.64781	-0.340513	1.16714	-0.291751	0.770477	0.999953	-0.000315705	Group_NIT2_vs_NTC
ENSG00000099377.14	HSD3B7	protein_coding	19.1467	17.2872	27.9728	27.5302	11.574	12.4321	27.8929	6.42222	20.0006	-0.704667	0.486963	-1.44706	0.147879	0.999953	-0.00442846	Group_NIT2_vs_NTC
ENSG00000099385.12	BCL7C	protein_coding	692.473	753.075	705.637	713.819	701.561	647.358	666.049	671.764	719.036	-0.0907452	0.0923325	-0.982809	0.325701	0.999953	-0.0154581	Group_NIT2_vs_NTC
ENSG00000099399.6	MAGEB2	protein_coding	0	0	0	0	0	0	0	0	0							Group_NIT2_vs_NTC
ENSG00000099617.4	EFNA2	protein_coding	49.9942	36.7354	57.7504	55.0604	18.6964	54.1685	40.5715	33.3955	37.1869	-0.437642	0.363159	-1.2051	0.228165	0.999953	-0.00509773	Group_NIT2_vs_NTC
ENSG00000099622.14	CIRBP	protein_coding	2623.1	2623.34	2626.74	2471.82	2543.61	2745.72	2673.5	2872.02	2598.86	0.0659172	0.0679829	0.969614	0.332239	0.999953	0.0168504	Group_NIT2_vs_NTC
ENSG00000099624.8	ATP5F1D	protein_coding	1032.86	1078.29	1073.8	1002.89	1128.91	960.824	1016.82	976.177	986.682	-0.0388886	0.0883133	-0.440348	0.659685	0.999953	-0.00612476	Group_NIT2_vs_NTC
ENSG00000099625.14	CBARP	protein_coding	225.506	196.642	218.369	214.342	204.77	182.93	185.108	154.133	195.665	-0.231575	0.127448	-1.81702	0.0692137	0.999953	-0.0238049	Group_NIT2_vs_NTC
ENSG00000099715.15	PCDH11Y	protein_coding	0	0	0	0	0	0	0	0	0							Group_NIT2_vs_NTC
ENSG00000099721.16	AMELY	protein_coding	0	0	0	0	0	0	0	0	0							Group_NIT2_vs_NTC
ENSG00000099769.6	IGFALS	protein_coding	0	0	0.902349	0	0	1.77602	0.84524	0	0.234907	0.924277	4.17303	0.221489	0.824712	0.999953	8.72401e-05	Group_NIT2_vs_NTC
ENSG00000099785.11	MARCHF2	protein_coding	479.732	676.363	638.863	520.124	408.651	546.125	468.263	493.226	539.716	-0.268937	0.117217	-2.29435	0.0217706	0.79487	-0.0394855	Group_NIT2_vs_NTC
ENSG00000099795.7	NDUFB7	protein_coding	899.896	900.017	891.521	837.704	1064.81	761.911	822.419	804.062	897.622	-0.0373555	0.109747	-0.340379	0.733571	0.999953	-0.00463504	Group_NIT2_vs_NTC
ENSG00000099797.15	TECR	protein_coding	526.535	502.41	480.952	479.812	598.286	523.925	534.192	542.035	485.273	0.141866	0.0880629	1.61096	0.107188	0.999953	0.0292479	Group_NIT2_vs_NTC
ENSG00000099800.8	TIMM13	protein_coding	1367.93	1363.53	1308.41	1401.09	1697.81	1321.36	1403.94	1447.57	1350.81	0.107111	0.0842216	1.27178	0.203452	0.999953	0.0222839	Group_NIT2_vs_NTC
ENSG00000099804.9	CDC34	protein_coding	1528.55	1654.17	1636.86	1453.2	1614.13	1645.48	1512.13	1434.72	1614.64	-0.014393	0.0728069	-0.197687	0.84329	0.999953	-0.00306568	Group_NIT2_vs_NTC
ENSG00000099810.21	MTAP	protein_coding	1348.78	1355.97	1238.02	1337.18	1589.2	1388.84	1311.81	1389.77	1360.93	0.102817	0.0671091	1.53209	0.125501	0.999953	0.0342551	Group_NIT2_vs_NTC
ENSG00000099812.9	MISP	protein_coding	0	1.08045	0	0	0	0	0	1.28444	0.15766	-0.0621239	4.20601	-0.0147703	0.988215	0.999953	7.06734e-06	Group_NIT2_vs_NTC
ENSG00000099814.17	CEP170B	protein_coding	1710.44	1618.52	1736.12	1799.29	1677.34	1564.67	1706.54	1696.75	1681.7	-0.0463552	0.0611176	-0.758459	0.448176	0.999953	-0.0224846	Group_NIT2_vs_NTC
ENSG00000099817.12	POLR2E	protein_coding	3335.79	3555.77	3242.14	3417.68	3595.06	3411.73	3361.52	3570.75	3323.86	0.0405674	0.0661263	0.613484	0.539556	0.999953	0.00981669	Group_NIT2_vs_NTC
ENSG00000099821.14	POLRMT	protein_coding	1030.73	908.66	910.47	993.053	960.641	880.904	916.241	976.177	945.66	-0.0410762	0.0933008	-0.440255	0.659752	0.999953	-0.006283	Group_NIT2_vs_NTC
ENSG00000099822.3	HCN2	protein_coding	215.933	202.045	199.419	187.795	121.972	167.833	206.239	191.382	189.536	-0.239786	0.1724	-1.39087	0.164264	0.999953	-0.0123482	Group_NIT2_vs_NTC
ENSG00000099834.19	CDHR5	protein_coding	1.06371	0	0.902349	0	1.78061	0	0.84524	0	0.875447	0.267911	2.00872	0.133374	0.893897	0.999953	0.000130325	Group_NIT2_vs_NTC
ENSG00000099840.14	IZUMO4	protein_coding	6.38224	14.0459	18.047	4.91611	2.67092	7.99207	8.4524	5.13777	6.9429	-0.800197	0.607589	-1.317	0.187838	0.999953	-0.0034076	Group_NIT2_vs_NTC
ENSG00000099849.15	RASSF7	protein_coding	144.664	142.62	147.083	149.45	148.681	137.641	170.739	105.324	128.101	-0.0771004	0.211072	-0.36528	0.714902	0.999953	-0.00301468	Group_NIT2_vs_NTC
ENSG00000099860.9	GADD45B	protein_coding	431.865	305.768	194.005	504.392	364.135	220.226	415.013	385.333	540.761	-0.0222464	0.37877	-0.0587332	0.953165	0.999953	-0.000227366	Group_NIT2_vs_NTC
ENSG00000099864.18	PALM	protein_coding	302.093	215.01	281.533	235.973	137.997	125.209	133.548	116.884	299.025	-1.00276	0.196909	-5.09249	3.53396e-07	0.000563242	-0.919921	Group_NIT2_vs_NTC
ENSG00000099866.16	MADCAM1	protein_coding	1.06371	1.08045	3.6094	5.89933	2.67092	5.32805	7.60716	5.13777	3.74452	0.845108	0.87694	0.963701	0.335196	0.999953	0.00183145	Group_NIT2_vs_NTC
ENSG00000099869.8	IGF2-AS	lncRNA	0	0	0	0	0	0	3.38096	0	0.347293	14.7782	4.1605	3.55202	0.000382287	0.0556429	0.000105827	Group_NIT2_vs_NTC
ENSG00000099875.16	MKNK2	protein_coding	1170.08	1314.91	2153.01	1122.84	1378.19	1661.46	1408.17	1211.23	1489.16	0.0251931	0.170408	0.14784	0.882469	0.999953	0.00131314	Group_NIT2_vs_NTC
ENSG00000099889.14	ARVCF	protein_coding	512.707	544.548	685.785	473.913	332.975	596.741	506.299	422.582	449.643	-0.259307	0.165603	-1.56584	0.117387	0.999953	-0.015115	Group_NIT2_vs_NTC
ENSG00000099899.16	TRMT2A	protein_coding	463.776	503.491	442.151	455.231	463.85	372.075	471.644	403.315	417.397	-0.130445	0.117312	-1.11195	0.266159	0.999953	-0.0142	Group_NIT2_vs_NTC
ENSG00000099904.16	ZDHHC8	protein_coding	1407.28	1330.04	1386.01	1410.92	1206.37	1309.81	1387.88	1447.57	1318.43	-0.050402	0.0867184	-0.581215	0.561096	0.999953	-0.00861703	Group_NIT2_vs_NTC
ENSG00000099910.17	KLHL22	protein_coding	247.844	299.285	212.954	226.141	279.556	290.379	208.774	251.751	251.763	0.0649091	0.13611	0.476886	0.633443	0.999953	0.00507302	Group_NIT2_vs_NTC
ENSG00000099917.17	MED15	protein_coding	1957.22	1872.42	1815.53	1804.21	1764.59	1665.9	1811.35	1771.25	1775.81	-0.0872772	0.0636431	-1.37135	0.170265	0.999953	-0.0314752	Group_NIT2_vs_NTC
ENSG00000099937.11	SERPIND1	protein_coding	1307.3	438.664	1274.12	775.761	4564.6	543.461	1190.1	764.244	1285	0.43804	0.33259	1.31706	0.18782	0.999953	0.00601945	Group_NIT2_vs_NTC
ENSG00000099940.12	SNAP29	protein_coding	786.08	663.398	781.435	734.466	803.056	729.054	684.645	688.462	778.284	-0.0275283	0.0870512	-0.316231	0.751827	0.999953	-0.00221048	Group_NIT2_vs_NTC
ENSG00000099942.13	CRKL	protein_coding	2610.34	2181.43	2213.46	2374.48	2813.37	2335.46	2439.36	2264.47	2282.47	0.0700883	0.0727343	0.963621	0.335236	0.999953	0.016837	Group_NIT2_vs_NTC
ENSG00000099949.22	LZTR1	protein_coding	252.099	285.239	311.311	286.117	237.712	257.522	270.477	295.422	268.922	-0.101479	0.107207	-0.946575	0.343855	0.999953	-0.0128634	Group_NIT2_vs_NTC
ENSG00000099953.10	MMP11	protein_coding	563.765	458.112	599.16	364.775	219.906	364.083	395.572	277.44	371.309	-0.624458	0.217449	-2.87175	0.00408208	0.301903	-0.375662	Group_NIT2_vs_NTC
ENSG00000099954.19	CECR2	protein_coding	12.7645	1.08045	5.4141	3.93288	9.79337	1.77602	10.1429	2.56889	27.4446	0.0134799	0.871846	0.0154613	0.987664	0.999953	2.16762e-05	Group_NIT2_vs_NTC
ENSG00000099956.20	SMARCB1	protein_coding	1908.29	1700.63	1857.94	1703.92	2094	1934.08	1654.14	1695.47	1749.87	0.036377	0.0732061	0.496912	0.619251	0.999953	0.00757746	Group_NIT2_vs_NTC
ENSG00000099957.17	P2RX6	protein_coding	1.06371	3.24136	7.21879	1.96644	8.01276	0	0.84524	1.28444	3.24142	-0.490213	1.19556	-0.410028	0.681785	0.999953	-0.000407049	Group_NIT2_vs_NTC
ENSG00000099958.15	DERL3	protein_coding	4.25483	1.08045	0.902349	1.96644	5.34184	2.66402	5.07144	0	2.04418	0.828081	1.22926	0.673643	0.500538	0.999953	0.000854521	Group_NIT2_vs_NTC
ENSG00000099960.13	SLC7A4	protein_coding	0	0	0	0	0	0	0	0	0							Group_NIT2_vs_NTC
ENSG00000099968.18	BCL2L13	protein_coding	1603.01	1763.3	1678.37	1728.5	1732.54	1634.82	1607.65	1691.61	1712.09	-0.0231149	0.0647176	-0.357166	0.720968	0.999953	-0.00522213	Group_NIT2_vs_NTC
ENSG00000099974.8	DDTL	protein_coding	0	0	0	0	0	0	0	0	0							Group_NIT2_vs_NTC
ENSG00000099977.16	DDT	protein_coding	3.19112	3.24136	7.21879	6.88255	9.79337	9.76809	6.76192	1.28444	5.65345	0.518957	0.72448	0.716316	0.473796	0.999953	0.00151508	Group_NIT2_vs_NTC
ENSG00000099984.12	GSTT2	protein_coding	0	0	0	2.94966	0	0	0	0	0.552511	-16.5938	4.16146	-3.9875	6.67743e-05	0.0174467	-0.000132091	Group_NIT2_vs_NTC
ENSG00000099985.4	OSM	protein_coding	0	0	0	0	0	0	0	0	0							Group_NIT2_vs_NTC
ENSG00000099991.18	CABIN1	protein_coding	1147.74	1067.49	1153.2	1172	1335.46	1151.75	1157.13	1149.58	1177.79	0.077613	0.0802534	0.967099	0.333495	0.999953	0.0162389	Group_NIT2_vs_NTC
ENSG00000099992.16	TBC1D10A	protein_coding	86.1603	108.045	99.2584	82.5906	60.5408	78.1447	84.524	86.0577	80.9823	-0.288057	0.212763	-1.35389	0.175772	0.999953	-0.00989379	Group_NIT2_vs_NTC
ENSG00000099994.11	SUSD2	protein_coding	3.19112	3.24136	3.6094	7.86577	3.56123	1.77602	5.91668	2.56889	3.64852	-0.307227	0.897446	-0.342335	0.732099	0.999953	-0.000578539	Group_NIT2_vs_NTC
ENSG00000099995.19	SF3A1	protein_coding	2827.33	2749.75	2782.85	2871.99	3361.8	3108.03	3222.9	3186.7	2912.62	0.197049	0.0567878	3.46992	0.000520622	0.0694906	0.163339	Group_NIT2_vs_NTC
ENSG00000099998.19	GGT5	protein_coding	869.049	1068.57	803.993	839.671	1201.02	1088.7	789.454	895.257	904.778	0.137619	0.179484	0.766744	0.443234	0.999953	0.00655102	Group_NIT2_vs_NTC
ENSG00000099999.15	RNF215	protein_coding	294.647	323.055	396.131	330.362	243.054	286.827	328.798	271.018	290.106	-0.251679	0.114341	-2.20113	0.027727	0.888266	-0.0375878	Group_NIT2_vs_NTC
ENSG00000100003.18	SEC14L2	protein_coding	237.207	302.527	305.896	289.067	305.375	268.178	293.298	236.338	283.589	-0.0460929	0.148925	-0.309504	0.756938	0.999953	-0.00285519	Group_NIT2_vs_NTC
ENSG00000100012.12	SEC14L3	protein_coding	0	0	0	0	0	0	0	0	0							Group_NIT2_vs_NTC
ENSG00000100014.20	SPECC1L	protein_coding	902.024	954.039	933.932	949.792	948.176	856.04	896.8	891.404	933.092	-0.0567023	0.0790628	-0.71718	0.473263	0.999953	-0.0115993	Group_NIT2_vs_NTC
ENSG00000100023.20	PPIL2	protein_coding	866.921	834.109	827.454	805.258	900.1	755.695	844.395	823.328	777.596	-0.00789125	0.0888149	-0.0888505	0.929201	0.999953	-0.001126	Group_NIT2_vs_NTC
ENSG00000100024.15	UPB1	protein_coding	0	1.08045	3.6094	1.96644	0	0.888008	0	0	0.966107	-2.44168	2.49467	-0.978761	0.327698	0.999953	-0.000477064	Group_NIT2_vs_NTC
ENSG00000100027.17	YPEL1	protein_coding	39.3572	64.8271	66.7739	58.01	37.3929	55.9445	46.4882	50.0933	53.9414	-0.278582	0.325772	-0.855144	0.392472	0.999953	-0.00405528	Group_NIT2_vs_NTC
ENSG00000100028.12	SNRPD3	protein_coding	915.852	871.925	832.868	949.792	665.059	823.183	889.193	915.808	951.071	-0.127524	0.109953	-1.1598	0.246129	0.999953	-0.0156755	Group_NIT2_vs_NTC
ENSG00000100029.18	PES1	protein_coding	2414.62	2381.32	2336.18	2449.2	2989.65	2393.18	2372.59	2535.49	2400.58	0.0991835	0.0754911	1.31384	0.188899	0.999953	0.0272033	Group_NIT2_vs_NTC
ENSG00000100030.15	MAPK1	protein_coding	4611.17	4712.93	4232.02	4825.65	4539.67	4908.91	4748.56	4695.93	4820.78	0.0410961	0.0588735	0.698041	0.485152	0.999953	0.0136082	Group_NIT2_vs_NTC
ENSG00000100031.19	GGT1	protein_coding	0	0	0	0	0	0	0	0	0							Group_NIT2_vs_NTC
ENSG00000100033.17	PRODH	protein_coding	0	0	0	0.983221	0	1.77602	0	0	0.183949	0.364248	4.19601	0.0868081	0.930824	0.999953	1.87042e-05	Group_NIT2_vs_NTC
ENSG00000100034.14	PPM1F	protein_coding	3030.5	3509.31	3575.11	3218.08	3867.49	3609.75	3196.7	3167.44	3449.33	0.0557026	0.0858039	0.649185	0.516219	0.999953	0.0101502	Group_NIT2_vs_NTC
ENSG00000100036.13	SLC35E4	protein_coding	422.292	535.904	565.773	490.627	555.551	693.534	528.275	529.191	617.699	0.206736	0.1431	1.44469	0.148545	0.999953	0.0159495	Group_NIT2_vs_NTC
ENSG00000100038.20	TOP3B	protein_coding	4.25483	12.9654	9.92584	4.91611	3.56123	15.9841	7.60716	11.56	6.13359	0.2541	0.636369	0.399297	0.689674	0.999953	0.00100138	Group_NIT2_vs_NTC
ENSG00000100053.10	CRYBB3	protein_coding	1.06371	1.08045	1.8047	0.983221	1.78061	1.77602	0.84524	0	1.88251	-0.205451	1.40047	-0.146701	0.883368	0.999953	-0.000162931	Group_NIT2_vs_NTC
ENSG00000100055.21	CYTH4	protein_coding	1.06371	3.24136	3.6094	1.96644	4.45153	3.55203	0.84524	1.28444	2.59474	-0.308633	1.1608	-0.26588	0.790332	0.999953	-0.000298599	Group_NIT2_vs_NTC
ENSG00000100056.12	ESS2	protein_coding	425.483	445.146	442.151	458.181	496.791	391.611	426.846	458.546	425.806	-0.00457271	0.113869	-0.0401577	0.967967	0.999953	-0.000484029	Group_NIT2_vs_NTC
ENSG00000100058.15	CRYBB2P1	transcribed_unprocessed_pseudogene	0	0	0	0	0	0	0	0	0							Group_NIT2_vs_NTC
ENSG00000100060.18	MFNG	protein_coding	3298.56	3742.69	3141.98	3318.37	4800.53	3617.74	3159.51	3476.99	3511.14	0.144015	0.0950674	1.51487	0.129805	0.999953	0.0263165	Group_NIT2_vs_NTC
ENSG00000100065.15	CARD10	protein_coding	608.441	696.892	942.053	701.037	769.225	867.584	729.442	692.315	763.561	0.066819	0.123459	0.541224	0.588353	0.999953	0.00608433	Group_NIT2_vs_NTC
ENSG00000100068.15	LRP5L	transcribed_unprocessed_pseudogene	0	0	0	0	0	0	0	0	0							Group_NIT2_vs_NTC
ENSG00000100075.10	SLC25A1	protein_coding	1227.52	1100.98	995.291	1124.8	1279.37	974.145	1072.61	1048.11	1089.79	-0.025293	0.0864256	-0.292656	0.769785	0.999953	-0.00625205	Group_NIT2_vs_NTC
ENSG00000100077.16	GRK3	protein_coding	59.5676	55.1031	23.4611	36.3792	73.0051	45.2884	34.6549	39.8177	55.3234	0.181052	0.27408	0.660582	0.50888	0.999953	0.0038234	Group_NIT2_vs_NTC
ENSG00000100078.4	PLA2G3	protein_coding	0	0	0	0	0	1.77602	0	0	0.182239	1.12203	4.19119	0.267712	0.788921	0.999953	0.000109414	Group_NIT2_vs_NTC
ENSG00000100079.7	LGALS2	protein_coding	9.57336	2.1609	7.21879	2.94966	0.890306	3.55203	5.07144	5.13777	3.16507	-0.709564	0.917008	-0.773782	0.43906	0.999953	-0.00121878	Group_NIT2_vs_NTC
ENSG00000100083.19	GGA1	protein_coding	742.468	668.8	704.735	721.684	725.6	650.91	630.549	626.808	692.466	-0.105889	0.0839507	-1.26132	0.207193	0.999953	-0.0226166	Group_NIT2_vs_NTC
ENSG00000100084.14	HIRA	protein_coding	221.251	248.504	234.611	216.309	209.222	198.914	219.762	237.622	231.274	-0.0910685	0.131125	-0.694514	0.48736	0.999953	-0.00771844	Group_NIT2_vs_NTC
ENSG00000100092.24	SH3BP1	protein_coding	15.9556	12.9654	11.7305	12.7819	46.2959	21.3122	12.6786	11.56	15.9241	0.687815	0.507255	1.35595	0.175114	0.999953	0.00398794	Group_NIT2_vs_NTC
ENSG00000100095.19	SEZ6L	protein_coding	0	1.08045	0	0.983221	0.890306	0	0.84524	0	2.22667	-0.314216	1.68208	-0.186802	0.851816	0.999953	-0.000279281	Group_NIT2_vs_NTC
ENSG00000100097.12	LGALS1	protein_coding	17890.5	21023.4	18960.2	18770.7	23954.6	19276.9	17904.7	18628.3	21628.7	0.0552284	0.109891	0.502577	0.615262	0.999953	0.00650304	Group_NIT2_vs_NTC
ENSG00000100099.22	HPS4	protein_coding	583.975	533.743	581.113	543.721	695.329	634.926	573.073	562.586	583.924	0.134794	0.0914703	1.47364	0.140578	0.999953	0.0250001	Group_NIT2_vs_NTC
ENSG00000100100.13	PIK3IP1	protein_coding	152.11	204.205	336.576	144.533	125.533	197.138	176.655	142.573	206.491	-0.349	0.233056	-1.49749	0.134265	0.999953	-0.0099153	Group_NIT2_vs_NTC
ENSG00000100101.15	ENSG00000100101	protein_coding	0	0	0	0	0	0	0	0	0							Group_NIT2_vs_NTC
ENSG00000100104.13	SRRD	protein_coding	480.796	434.342	429.518	410.986	526.171	472.42	494.466	448.271	442.071	0.147217	0.101095	1.45622	0.145333	0.999953	0.0232313	Group_NIT2_vs_NTC
ENSG00000100105.18	PATZ1	protein_coding	696.728	710.938	774.216	558.47	690.878	713.958	657.597	620.386	625.744	-0.0282011	0.119447	-0.236097	0.813357	0.999953	-0.00224547	Group_NIT2_vs_NTC
ENSG00000100106.22	TRIOBP	protein_coding	3044.33	3190.58	2484.17	3163.02	3035.94	2623.18	2668.42	2735.86	3408.9	-0.0934974	0.12314	-0.759275	0.447688	0.999953	-0.00988472	Group_NIT2_vs_NTC
ENSG00000100109.17	TFIP11	protein_coding	767.997	760.638	766.997	825.906	905.442	800.983	737.895	782.226	778.078	0.0474467	0.0861052	0.551032	0.581612	0.999953	0.00785314	Group_NIT2_vs_NTC
ENSG00000100116.17	GCAT	protein_coding	226.57	233.378	248.146	214.342	241.273	193.586	256.108	210.649	216.271	-0.0406324	0.131725	-0.308464	0.75773	0.999953	-0.00387257	Group_NIT2_vs_NTC
ENSG00000100121.14	GGTLC2	protein_coding	0	0	0	0	0	0	0	0	0.0711734	-0.0621523	4.20601	-0.014777	0.98821	0.999953	-2.35291e-05	Group_NIT2_vs_NTC
ENSG00000100122.7	CRYBB1	protein_coding	1.06371	1.08045	0	0	0	0	0	0	0.142944	-1.42247	4.19753	-0.338883	0.734698	0.999953	-0.000151261	Group_NIT2_vs_NTC
ENSG00000100124.15	ANKRD54	protein_coding	561.637	516.456	462.905	529.956	560.003	539.909	488.549	513.777	529.783	0.0232881	0.0975942	0.238621	0.811399	0.999953	0.00385357	Group_NIT2_vs_NTC
ENSG00000100129.18	EIF3L	protein_coding	3278.35	3626	3948.68	3581.87	3869.27	3982.71	3590.58	3781.4	3700.62	0.0748805	0.093973	0.796829	0.42555	0.999953	0.0118494	Group_NIT2_vs_NTC
ENSG00000100138.15	SNU13	protein_coding	2039.13	2089.59	1873.28	2001.84	2262.27	1820.42	2032.8	1838.04	2030	-0.00869988	0.0916521	-0.0949229	0.924376	0.999953	-0.00136752	Group_NIT2_vs_NTC
ENSG00000100139.14	MICALL1	protein_coding	1867.87	1935.09	1773.12	1980.21	1804.65	1729.84	1947.43	1927.95	2060.62	-0.0313814	0.103339	-0.303675	0.761375	0.999953	-0.00419167	Group_NIT2_vs_NTC
ENSG00000100142.16	POLR2F	protein_coding	1121.15	1146.36	1066.58	1154.3	1253.55	1080.71	1146.99	1141.87	1141.52	0.0428448	0.0732554	0.584868	0.558637	0.999953	0.0100381	Group_NIT2_vs_NTC
ENSG00000100146.20	SOX10	protein_coding	0	0	0	0	0	0	0	0	0.101316	-0.0621573	4.20601	-0.0147782	0.988209	0.999953	-3.24332e-05	Group_NIT2_vs_NTC
ENSG00000100147.14	CCDC134	protein_coding	228.697	205.286	239.123	233.023	268.873	234.434	253.572	268.449	217.524	0.175509	0.16197	1.08359	0.278546	0.999953	0.0106677	Group_NIT2_vs_NTC
ENSG00000100150.20	DEPDC5	protein_coding	187.212	190.16	197.615	178.946	184.293	202.466	189.334	163.124	179.942	-0.0256879	0.135576	-0.189472	0.849723	0.999953	-0.00222333	Group_NIT2_vs_NTC
ENSG00000100151.16	PICK1	protein_coding	132.963	114.528	132.645	117.987	130.875	99.4569	76.0716	98.9021	100.48	-0.300206	0.219297	-1.36895	0.171015	0.999953	-0.00981215	Group_NIT2_vs_NTC
ENSG00000100154.15	TTC28	protein_coding	1006.27	897.856	1079.21	957.657	909.893	1019.43	1137.69	908.102	939.803	0.0140382	0.0935522	0.150058	0.880719	0.999953	0.00162882	Group_NIT2_vs_NTC
ENSG00000100156.12	SLC16A8	protein_coding	3.19112	4.32181	0	1.96644	2.67092	0.888008	0.84524	5.13777	1.90548	-0.0194947	1.23878	-0.015737	0.987444	0.999953	-3.24321e-06	Group_NIT2_vs_NTC
ENSG00000100162.15	CENPM	protein_coding	176.575	162.068	97.4537	131.752	211.003	151.849	119.179	168.262	135.923	0.194771	0.238651	0.816134	0.414423	0.999953	0.00538596	Group_NIT2_vs_NTC
ENSG00000100167.21	SEPTIN3	protein_coding	6.38224	8.64362	15.3399	10.8154	7.12245	7.99207	8.4524	11.56	7.98439	-0.225381	0.645615	-0.349094	0.727018	0.999953	-0.000820564	Group_NIT2_vs_NTC
ENSG00000100170.10	SLC5A1	protein_coding	0	0	0	0	0	0	0.84524	0	0.0563494	0.659189	4.20601	0.156725	0.875461		7.95176e-05	Group_NIT2_vs_NTC
ENSG00000100181.23	TPTEP1	transcribed_unprocessed_pseudogene	0	0	0	0	0	0	0	0	0							Group_NIT2_vs_NTC
ENSG00000100191.6	SLC5A4	protein_coding	8.50966	8.64362	10.8282	9.83221	7.12245	15.0961	2.53572	7.70666	6.63797	-0.491926	0.678528	-0.72499	0.468458	0.999953	-0.00167891	Group_NIT2_vs_NTC
ENSG00000100196.11	KDELR3	protein_coding	1087.11	743.351	776.02	797.392	1021.18	626.933	696.478	726.995	742.071	-0.157276	0.107427	-1.46402	0.143189	0.999953	-0.0214941	Group_NIT2_vs_NTC
ENSG00000100197.23	CYP2D6	protein_coding	2.12741	3.24136	0	1.96644	2.67092	2.66402	3.38096	2.56889	2.71935	0.878936	1.00346	0.875905	0.381082	0.999953	0.00142025	Group_NIT2_vs_NTC
ENSG00000100201.23	DDX17	protein_coding	4056.98	4268.87	5156.93	4286.84	5129.06	4334.37	4357.21	4020.31	4600.48	0.0131625	0.101318	0.129913	0.896635	0.999953	0.00136945	Group_NIT2_vs_NTC
ENSG00000100206.11	DMC1	protein_coding	2.12741	5.40226	2.70705	10.8154	17.8061	4.44004	5.07144	8.9911	7.07415	0.863689	0.798177	1.08208	0.279218	0.999953	0.00204481	Group_NIT2_vs_NTC
ENSG00000100207.21	TCF20	protein_coding	896.705	807.098	885.205	812.141	868.049	980.361	950.895	882.413	876.746	0.116485	0.089385	1.30318	0.192513	0.999953	0.0225663	Group_NIT2_vs_NTC
ENSG00000100209.11	HSCB	protein_coding	169.129	203.125	172.349	212.376	186.964	160.729	125.941	169.547	158.51	-0.243291	0.16612	-1.46455	0.143043	0.999953	-0.0144477	Group_NIT2_vs_NTC
ENSG00000100211.12	CBY1	protein_coding	247.844	300.366	301.385	263.503	267.982	252.194	252.727	250.466	265.2	-0.119799	0.111754	-1.07199	0.283726	0.999953	-0.0139906	Group_NIT2_vs_NTC
ENSG00000100216.6	TOMM22	protein_coding	1703	1761.14	1611.6	1542.67	2116.26	1681	1660.9	1700.6	1653.15	0.111086	0.0834825	1.33065	0.183303	0.999953	0.0214178	Group_NIT2_vs_NTC
ENSG00000100218.12	RSPH14	protein_coding	3.19112	0	0	0	0	0	0	0	0.872147	-1.80248	3.03063	-0.594754	0.552008	0.999953	-0.000314316	Group_NIT2_vs_NTC
ENSG00000100219.17	XBP1	protein_coding	1994.45	2012.88	1850.72	2105.08	2216.86	1633.05	1875.59	1872.72	1938.67	-0.0657232	0.109344	-0.60107	0.547794	0.999953	-0.00929223	Group_NIT2_vs_NTC
ENSG00000100220.12	RTCB	protein_coding	2464.61	2437.5	2418.3	2500.33	2889.04	2529.05	2508.67	2491.82	2516.77	0.0833216	0.0616952	1.35054	0.176844	0.999953	0.0300571	Group_NIT2_vs_NTC
ENSG00000100221.11	JOSD1	protein_coding	2301.86	2308.93	2559.06	2231.91	2315.69	2684.45	2448.66	2367.23	2652.25	0.0643412	0.0853768	0.753614	0.451081	0.999953	0.0121999	Group_NIT2_vs_NTC
ENSG00000100225.18	FBXO7	protein_coding	2049.76	1971.83	1915.69	1911.38	2081.54	1963.39	1941.52	2015.29	2075.78	0.0278098	0.0697685	0.398601	0.690187	0.999953	0.00566075	Group_NIT2_vs_NTC
ENSG00000100226.16	GTPBP1	protein_coding	879.686	912.982	947.467	865.235	1115.55	999.009	937.372	951.773	973.328	0.156127	0.113951	1.37012	0.170649	0.999953	0.0189565	Group_NIT2_vs_NTC
ENSG00000100227.19	POLDIP3	protein_coding	4.25483	2.1609	7.21879	7.86577	8.01276	8.88008	6.76192	12.8444	8.5484	0.721525	0.6364	1.13376	0.256895	0.999953	0.00281424	Group_NIT2_vs_NTC
ENSG00000100228.14	RAB36	protein_coding	114.88	115.608	100.161	103.238	129.094	95.0168	98.8931	89.911	96.0697	-0.0763506	0.161183	-0.473689	0.635722	0.999953	-0.00445429	Group_NIT2_vs_NTC
ENSG00000100234.12	TIMP3	protein_coding	8.50966	3.24136	22.5587	3.93288	0.890306	0	26.2025	0	121.85	-2.56638	1.69587	-1.51331	0.130201	0.999953	-0.0010874	Group_NIT2_vs_NTC
ENSG00000100239.16	PPP6R2	protein_coding	1097.75	1062.08	1166.74	1133.65	1028.3	1036.31	1062.47	1066.09	1074.65	-0.0888548	0.084252	-1.05463	0.291594	0.999953	-0.0173785	Group_NIT2_vs_NTC
ENSG00000100241.22	SBF1	protein_coding	1747.67	1726.56	1638.67	1717.69	2043.25	1710.3	1764.02	1755.83	1844.28	0.0898213	0.0949158	0.946326	0.343982	0.999953	0.0147946	Group_NIT2_vs_NTC
ENSG00000100242.16	SUN2	protein_coding	2159.33	1815.16	2041.11	1887.78	2147.42	1946.51	2053.09	1960.06	1895.52	0.0382953	0.0734455	0.521411	0.602081	0.999953	0.00899008	Group_NIT2_vs_NTC
ENSG00000100243.22	CYB5R3	protein_coding	2731.6	3080.37	2918.2	2919.18	2254.26	2608.08	2738.58	2780.82	2857.83	-0.170149	0.0739932	-2.29953	0.021475	0.788638	-0.0781306	Group_NIT2_vs_NTC
ENSG00000100246.13	DNAL4	protein_coding	229.761	267.952	286.045	298.899	232.37	239.762	252.727	211.933	270.075	-0.19865	0.1223	-1.62428	0.104316	0.999953	-0.0217148	Group_NIT2_vs_NTC
ENSG00000100249.5	C22orf31	protein_coding	0	0	0	0	0	0	0	0	0							Group_NIT2_vs_NTC
ENSG00000100253.13	MIOX	protein_coding	0	0	0	0	0	0	0	0	0							Group_NIT2_vs_NTC
ENSG00000100258.18	LMF2	protein_coding	1329.63	1212.27	1020.56	1083.51	1167.19	980.361	1009.22	1064.8	1068.59	-0.136254	0.0868054	-1.56965	0.116496	0.999953	-0.0284763	Group_NIT2_vs_NTC
ENSG00000100263.14	RHBDD3	protein_coding	348.896	272.274	264.388	283.168	275.995	274.394	273.858	271.018	290.603	-0.0798464	0.170308	-0.468834	0.639188	0.999953	-0.00443524	Group_NIT2_vs_NTC
ENSG00000100266.19	PACSIN2	protein_coding	1990.2	1819.48	1922.91	1992.99	1688.02	1714.74	1922.92	1745.56	1886.77	-0.129585	0.0809111	-1.60158	0.10925	0.999953	-0.0299535	Group_NIT2_vs_NTC
ENSG00000100271.17	TTLL1	protein_coding	232.952	196.642	202.126	165.181	158.475	136.753	176.655	140.004	183.925	-0.380246	0.163613	-2.32406	0.0201222	0.75997	-0.025604	Group_NIT2_vs_NTC
ENSG00000100276.10	RASL10A	protein_coding	12.7645	10.8045	18.047	10.8154	3.56123	3.55203	15.2143	7.70666	11.6124	-0.914958	0.545068	-1.67861	0.0932278	0.999953	-0.00490994	Group_NIT2_vs_NTC
ENSG00000100280.17	AP1B1	protein_coding	3967.63	4427.69	4471.14	4022.36	3541.64	4222.48	4088.43	3962.51	3675.8	-0.0944835	0.0874639	-1.08026	0.280027	0.999953	-0.0184386	Group_NIT2_vs_NTC
ENSG00000100281.14	HMGXB4	protein_coding	811.609	864.362	737.219	885.882	921.467	884.456	838.478	906.817	817.424	0.107676	0.103949	1.03586	0.300267	0.999953	0.0140866	Group_NIT2_vs_NTC
ENSG00000100284.22	TOM1	protein_coding	761.614	784.408	763.388	775.761	900.1	785.887	701.549	696.168	770.424	-0.0110185	0.0946322	-0.116435	0.907308	0.999953	-0.00184021	Group_NIT2_vs_NTC
ENSG00000100285.10	NEFH	protein_coding	259.545	237.7	204.833	231.057	232.37	208.682	256.108	258.173	220.858	0.0315257	0.212397	0.148428	0.882005	0.999953	0.00140169	Group_NIT2_vs_NTC
ENSG00000100288.20	CHKB	protein_coding	7.44595	5.40226	17.1446	9.83221	8.90306	20.4242	6.76192	5.13777	10.3578	0.0711287	0.592076	0.120134	0.904377	0.999953	0.000318223	Group_NIT2_vs_NTC
ENSG00000100290.3	BIK	protein_coding	2.12741	3.24136	1.8047	0	0.890306	0	3.38096	0	2.51916	-1.01357	1.29708	-0.781424	0.434553	0.999953	-0.00094544	Group_NIT2_vs_NTC
ENSG00000100292.18	HMOX1	protein_coding	2526.3	3786.99	6597.08	5015.41	4154.17	3910.79	3217.83	3243.22	4134.58	-0.352449	0.435525	-0.809252	0.41837	0.999953	-0.00281289	Group_NIT2_vs_NTC
ENSG00000100294.13	MCAT	protein_coding	264.863	260.389	264.388	225.158	285.788	227.33	245.12	241.475	246.182	-0.0194893	0.135424	-0.143913	0.885569	0.999953	-0.00139399	Group_NIT2_vs_NTC
ENSG00000100296.14	THOC5	protein_coding	1096.68	1098.82	1158.62	1157.25	1175.2	1173.95	1100.5	1081.5	1081.38	0.00371322	0.092916	0.0399632	0.968122	0.999953	0.000512384	Group_NIT2_vs_NTC
ENSG00000100297.16	MCM5	protein_coding	1444.51	1453.21	1193.81	1445.33	2402.94	1827.52	1592.43	1827.76	1548.58	0.455404	0.123937	3.67449	0.000238327	0.0395084	0.384487	Group_NIT2_vs_NTC
ENSG00000100298.16	APOBEC3H	protein_coding	0	0	1.8047	2.94966	0	0	0.84524	0	0.819728	-1.80419	2.24242	-0.804569	0.421068	0.999953	-0.000543613	Group_NIT2_vs_NTC
ENSG00000100299.18	ARSA	protein_coding	365.915	388.963	385.303	331.346	210.112	277.058	279.775	287.715	279.309	-0.478632	0.155837	-3.07136	0.00213088	0.189203	-0.335136	Group_NIT2_vs_NTC
ENSG00000100300.18	TSPO	protein_coding	2890.09	3107.38	3169.05	3057.82	3161.48	2779.46	2998.07	2807.79	3119.28	-0.0553087	0.090063	-0.614111	0.539142	0.999953	-0.0087363	Group_NIT2_vs_NTC
ENSG00000100302.7	RASD2	protein_coding	2.12741	0	0	0	0	2.66402	0.84524	0	0.497674	0.474592	3.94475	0.12031	0.904238	0.999953	2.69019e-05	Group_NIT2_vs_NTC
ENSG00000100304.13	TTLL12	protein_coding	1120.08	1280.34	1185.69	1187.73	1314.09	1692.54	1384.5	1367.93	1273.15	0.268215	0.120199	2.23142	0.0256533	0.86714	0.0363537	Group_NIT2_vs_NTC
ENSG00000100307.13	CBX7	protein_coding	20.2104	34.5745	34.2893	27.5302	34.722	33.7443	30.4287	21.8355	38.2319	0.0703196	0.322946	0.217744	0.827628	0.999953	0.0010033	Group_NIT2_vs_NTC
ENSG00000100311.17	PDGFB	protein_coding	3303.87	2495.84	2785.55	3413.74	722.039	2219.13	3233.89	2460.99	2097.19	-0.497575	0.397833	-1.25071	0.211039	0.999953	-0.00474897	Group_NIT2_vs_NTC
ENSG00000100312.11	ACR	protein_coding	4.25483	3.24136	3.6094	3.93288	2.67092	0.888008	3.38096	3.85333	2.60506	-0.563673	1.00335	-0.561791	0.574258	0.999953	-0.000872467	Group_NIT2_vs_NTC
ENSG00000100314.4	CABP7	protein_coding	2.12741	4.32181	0.902349	1.96644	0.890306	6.21605	0	0	1.59386	-0.773764	1.60209	-0.482972	0.629115	0.999953	-0.000502835	Group_NIT2_vs_NTC
ENSG00000100316.16	RPL3	protein_coding	26093.8	26568.3	29232.5	25641.4	27810.5	27455.4	25245.6	25384.5	26564.1	-0.024525	0.0765403	-0.320419	0.748651	0.999953	-0.00524445	Group_NIT2_vs_NTC
ENSG00000100319.13	ZMAT5	protein_coding	126.581	103.723	98.3561	89.4731	95.2628	106.561	88.7502	87.3422	106.121	-0.141311	0.1591	-0.888189	0.374439	0.999953	-0.00824495	Group_NIT2_vs_NTC
ENSG00000100320.24	RBFOX2	protein_coding	4560.11	5088.93	5175.88	4841.38	4634.94	5431.06	4911.69	4797.4	4961.42	0.00745983	0.0565633	0.131885	0.895075	0.999953	0.00461876	Group_NIT2_vs_NTC
ENSG00000100321.15	SYNGR1	protein_coding	57.4402	74.5512	64.0668	59.9765	56.9796	43.5124	51.5597	32.1111	83.0938	-0.469685	0.220503	-2.13007	0.0331661	0.949294	-0.0161025	Group_NIT2_vs_NTC
ENSG00000100324.14	TAB1	protein_coding	463.776	451.629	545.019	454.248	536.855	501.724	465.727	516.346	481.376	0.0745171	0.100341	0.74264	0.457699	0.999953	0.0110167	Group_NIT2_vs_NTC
ENSG00000100325.15	ASCC2	protein_coding	1415.79	1276.01	1364.35	1361.76	1485.92	1268.96	1444.52	1371.79	1387.71	0.0399381	0.0701255	0.569524	0.569001	0.999953	0.00951702	Group_NIT2_vs_NTC
ENSG00000100330.16	MTMR3	protein_coding	115.944	87.5166	112.794	111.104	120.191	112.777	97.2026	98.9021	105.187	0.0103218	0.164986	0.0625617	0.950116	0.999953	0.000616281	Group_NIT2_vs_NTC
ENSG00000100335.15	MIEF1	protein_coding	1498.76	1433.76	1338.18	1452.22	1440.52	1531.81	1556.09	1516.93	1489.91	0.0803267	0.0659938	1.21719	0.223534	0.999953	0.026229	Group_NIT2_vs_NTC
ENSG00000100336.18	APOL4	protein_coding	4.25483	7.56317	9.92584	0.983221	0.890306	9.76809	8.4524	1.28444	5.26868	-0.0663682	1.03957	-0.063842	0.949096	0.999953	-0.000145316	Group_NIT2_vs_NTC
ENSG00000100341.13	PNPLA5	protein_coding	0	0	0	0	0	0	0	0	0							Group_NIT2_vs_NTC
ENSG00000100342.22	APOL1	protein_coding	112.753	179.355	207.54	119.953	108.617	256.634	131.857	105.324	160.876	-0.0444439	0.256206	-0.17347	0.862282	0.999953	-0.00110127	Group_NIT2_vs_NTC
ENSG00000100344.11	PNPLA3	protein_coding	21.2741	18.3677	21.6564	22.6141	12.4643	19.5362	24.512	23.12	16.1076	-0.0958716	0.391328	-0.24499	0.806464	0.999953	-0.000877575	Group_NIT2_vs_NTC
ENSG00000100345.23	MYH9	protein_coding	47775.3	43018.2	40543.5	47313.6	40052.2	38774.9	53608.5	50515.9	50503.9	0.0121299	0.117285	0.103422	0.917628	0.999953	0.00127295	Group_NIT2_vs_NTC
ENSG00000100346.18	CACNA1I	protein_coding	0	0	0.902349	0	0.890306	0	0	0	0.11951	-0.0621211	4.20601	-0.0147696	0.988216	0.999953	1.50475e-05	Group_NIT2_vs_NTC
ENSG00000100347.15	SAMM50	protein_coding	1251.98	1151.76	1287.65	1067.78	1188.56	1147.31	1221.37	1156	1166.83	-0.0123979	0.0696644	-0.177966	0.85875	0.999953	-0.00283388	Group_NIT2_vs_NTC
ENSG00000100348.10	TXN2	protein_coding	1201.99	1355.97	1442.86	1293.92	1380.87	1230.78	1203.62	1207.38	1269.6	-0.0781623	0.083106	-0.940513	0.346955	0.999953	-0.0165321	Group_NIT2_vs_NTC
ENSG00000100350.16	FOXRED2	protein_coding	512.707	426.779	374.475	397.221	464.74	459.1	376.132	405.884	407.952	-0.000596516	0.116043	-0.00514049	0.995898	0.999953	-0.000108967	Group_NIT2_vs_NTC
ENSG00000100351.17	GRAP2	protein_coding	1.06371	0	0	0.983221	0	0	0.84524	2.56889	0.465386	0.0840316	3.37693	0.024884	0.980147	0.999953	-1.77221e-05	Group_NIT2_vs_NTC
ENSG00000100353.18	EIF3D	protein_coding	4322.91	4196.48	4333.98	4302.58	5113.92	4250.01	4186.48	4313.16	4443	0.0574243	0.0827087	0.694296	0.487497	0.999953	0.0101756	Group_NIT2_vs_NTC
ENSG00000100354.21	TNRC6B	protein_coding	842.456	816.822	960.1	829.839	926.809	1126.88	1048.1	967.186	913.827	0.23924	0.107121	2.23335	0.0255257	0.864672	0.0449679	Group_NIT2_vs_NTC
ENSG00000100359.21	SGSM3	protein_coding	22.3379	23.77	23.4611	26.547	21.3674	18.6482	22.8215	21.8355	19.3721	-0.19343	0.378673	-0.510812	0.609483	0.999953	-0.00210567	Group_NIT2_vs_NTC
ENSG00000100360.15	IFT27	protein_coding	195.722	183.677	248.146	214.342	173.61	189.146	199.477	170.831	225.039	-0.194192	0.135892	-1.42902	0.152998	0.999953	-0.0166542	Group_NIT2_vs_NTC
ENSG00000100362.13	PVALB	protein_coding	0	0	0	0	0	0	0	0	0							Group_NIT2_vs_NTC
ENSG00000100364.19	KIAA0930	protein_coding	1684.91	1717.92	1811.02	1650.83	1632.82	1599.3	1544.25	1663.35	1711.83	-0.0931974	0.0625337	-1.49035	0.136131	0.999953	-0.0314384	Group_NIT2_vs_NTC
ENSG00000100365.16	NCF4	protein_coding	0	0	1.8047	1.96644	0	1.77602	0	0	0.677395	-0.675828	3.19835	-0.211305	0.832649	0.999953	-4.32129e-05	Group_NIT2_vs_NTC
ENSG00000100368.15	CSF2RB	protein_coding	2733.73	2982.05	3002.12	3354.75	2546.28	2386.96	2235.66	2444.3	2468.38	-0.330369	0.105397	-3.13453	0.0017213	0.163785	-0.248667	Group_NIT2_vs_NTC
ENSG00000100372.15	SLC25A17	protein_coding	585.039	554.272	443.054	538.805	633.008	488.404	546.025	602.404	578.791	0.0974748	0.138163	0.705504	0.480497	0.999953	0.00800042	Group_NIT2_vs_NTC
ENSG00000100373.10	UPK3A	protein_coding	0	0	0	0	0	0	0	0	0							Group_NIT2_vs_NTC
ENSG00000100376.12	FAM118A	protein_coding	238.27	193.401	231.904	220.242	209.222	226.442	250.191	227.346	241.097	0.0475769	0.134581	0.353518	0.7237	0.999953	0.0041464	Group_NIT2_vs_NTC
ENSG00000100379.18	KCTD17	protein_coding	1063.71	830.868	746.243	787.56	1222.39	684.654	755.645	702.591	845.777	-0.0490901	0.104653	-0.469074	0.639017	0.999953	-0.00671262	Group_NIT2_vs_NTC
ENSG00000100380.15	ST13	protein_coding	2712.45	2679.52	2574.4	2677.31	2465.26	2570.78	2577.98	2562.46	2644.64	-0.0642622	0.0536394	-1.19804	0.230901	0.999953	-0.0253226	Group_NIT2_vs_NTC
ENSG00000100385.15	IL2RB	protein_coding	0	1.08045	2.70705	0	1.78061	0.888008	2.53572	0	0.782299	0.88148	2.51716	0.350189	0.726197	0.999953	0.000262228	Group_NIT2_vs_NTC
ENSG00000100387.9	RBX1	protein_coding	1102	1147.44	1102.67	1150.37	1232.18	1192.59	1116.56	1098.2	1118.54	0.0429533	0.0747732	0.574448	0.565665	0.999953	0.00896373	Group_NIT2_vs_NTC
ENSG00000100393.15	EP300	protein_coding	1889.14	1599.07	1842.6	1871.07	1861.63	1933.19	2226.36	2082.08	1851.17	0.169967	0.0785472	2.16389	0.0304732	0.925307	0.0605966	Group_NIT2_vs_NTC
ENSG00000100395.15	L3MBTL2	protein_coding	687.155	676.363	705.637	714.802	725.6	646.47	678.728	718.004	667.365	-0.0100437	0.0884756	-0.113519	0.909619	0.999953	-0.00209136	Group_NIT2_vs_NTC
ENSG00000100399.16	CHADL	protein_coding	6.38224	4.32181	6.31645	8.84899	6.23215	5.32805	4.2262	0	5.1484	-0.816175	1.03103	-0.791609	0.428589	0.999953	-0.00113218	Group_NIT2_vs_NTC
ENSG00000100401.21	RANGAP1	protein_coding	5130.26	5177.53	4065.08	5061.62	5294.65	4468.46	4738.42	4943.82	4721.8	0.00524805	0.078933	0.0664874	0.94699	0.999953	-0.00149333	Group_NIT2_vs_NTC
ENSG00000100403.12	ZC3H7B	protein_coding	4690.95	4615.69	3905.37	5034.09	5071.19	4071.52	4764.62	5037.59	4798.39	0.0560831	0.0932426	0.601475	0.547524	0.999953	0.00838172	Group_NIT2_vs_NTC
ENSG00000100410.8	PHF5A	protein_coding	821.182	890.293	747.145	902.597	900.99	781.447	857.074	936.359	867.574	0.049046	0.0847474	0.578732	0.56277	0.999953	0.00950166	Group_NIT2_vs_NTC
ENSG00000100412.17	ACO2	protein_coding	1507.27	1590.43	1641.37	1618.38	1564.27	1511.39	1606.8	1536.19	1511.94	-0.0321539	0.0739554	-0.434774	0.663726	0.999953	-0.00681854	Group_NIT2_vs_NTC
ENSG00000100413.17	POLR3H	protein_coding	587.166	542.387	498.999	561.419	710.465	523.925	526.585	575.431	538.606	0.0871881	0.0997249	0.874285	0.381963	0.999953	0.0134798	Group_NIT2_vs_NTC
ENSG00000100416.15	TRMU	protein_coding	731.831	697.972	558.554	667.607	765.664	735.27	686.335	711.582	683.214	0.13128	0.0840863	1.56126	0.118463	0.999953	0.0290485	Group_NIT2_vs_NTC
ENSG00000100417.12	PMM1	protein_coding	94.6699	99.4016	108.282	92.4228	118.411	103.009	112.417	88.6266	108.516	0.102139	0.198336	0.514981	0.606566	0.999953	0.00370892	Group_NIT2_vs_NTC
ENSG00000100418.8	DESI1	protein_coding	2718.84	2728.14	2314.53	2891.65	2341.51	2345.23	2648.14	2679.35	2667.86	-0.0865571	0.0819586	-1.05611	0.290919	0.999953	-0.0178294	Group_NIT2_vs_NTC
ENSG00000100422.14	CERK	protein_coding	5785.5	6391.96	6380.51	6174.63	5616.05	6577.47	6073.9	5913.58	6345.1	-0.0328653	0.0760408	-0.432206	0.665591	0.999953	-0.00715827	Group_NIT2_vs_NTC
ENSG00000100425.19	BRD1	protein_coding	742.468	708.777	773.313	700.053	803.947	801.871	731.133	748.831	739.177	0.0771103	0.0954905	0.807518	0.419368	0.999953	0.0122055	Group_NIT2_vs_NTC
ENSG00000100426.7	ZBED4	protein_coding	1413.67	1240.36	1210.95	1300.8	1285.6	1383.52	1421.69	1217.65	1267.08	0.0412187	0.0802713	0.513492	0.607607	0.999953	0.0083539	Group_NIT2_vs_NTC
ENSG00000100427.16	MLC1	protein_coding	4.25483	1.08045	0.902349	1.96644	1.78061	0.888008	0.84524	0	2.13759	-1.11933	1.28385	-0.871856	0.383287	0.999953	-0.00116296	Group_NIT2_vs_NTC
ENSG00000100429.18	HDAC10	protein_coding	6.38224	6.48271	14.4376	8.84899	11.574	5.32805	9.29764	7.70666	9.30299	-0.0444604	0.560209	-0.079364	0.936743	0.999953	-0.000301638	Group_NIT2_vs_NTC
ENSG00000100433.16	KCNK10	protein_coding	0	0	0	0	0	0	0	0	0							Group_NIT2_vs_NTC
ENSG00000100439.11	ABHD4	protein_coding	312.73	343.584	483.659	341.178	302.704	378.291	323.727	335.24	413.503	-0.135642	0.164238	-0.825886	0.408869	0.999953	-0.00789769	Group_NIT2_vs_NTC
ENSG00000100441.10	KHNYN	protein_coding	1229.65	1281.42	1447.37	1342.1	1294.51	1266.3	1350.69	1266.46	1370.18	-0.0303845	0.0744595	-0.408068	0.683224	0.999953	-0.00617227	Group_NIT2_vs_NTC
ENSG00000100442.11	FKBP3	protein_coding	1040.31	1162.57	1115.3	1063.85	1314.98	1143.75	1065.85	1120.03	1173.29	0.0831802	0.0903814	0.920325	0.357403	0.999953	0.0148638	Group_NIT2_vs_NTC
ENSG00000100445.18	SDR39U1	protein_coding	52.1217	32.4136	55.0433	51.1275	77.4567	58.6085	47.3335	47.5244	53.4826	0.283161	0.266086	1.06417	0.287253	0.999953	0.00642881	Group_NIT2_vs_NTC
ENSG00000100448.4	CTSG	protein_coding	0	1.08045	0	1.96644	0	0	0.84524	0	0.485156	-0.918103	2.89187	-0.317477	0.750882	0.999953	-9.68756e-05	Group_NIT2_vs_NTC
ENSG00000100450.13	GZMH	protein_coding	0	0	0	0	0	0	0	0	0							Group_NIT2_vs_NTC
ENSG00000100453.14	GZMB	protein_coding	0	0	0	0	0	0	0	0	0							Group_NIT2_vs_NTC
ENSG00000100461.18	RBM23	protein_coding	1262.62	1303.03	1155.01	1163.15	1271.36	1241.43	1228.98	1095.63	1226.48	-0.0151831	0.0821009	-0.184933	0.853282	0.999953	-0.0039017	Group_NIT2_vs_NTC
ENSG00000100462.16	PRMT5	protein_coding	993.503	914.063	798.579	934.06	1014.95	953.72	937.372	1017.28	946.726	0.10969	0.110495	0.992719	0.320847	0.999953	0.0128486	Group_NIT2_vs_NTC
ENSG00000100473.18	COCH	protein_coding	1.06371	2.1609	3.6094	1.96644	4.45153	4.44004	0	6.42222	3.15973	0.933313	1.13336	0.823491	0.410229	0.999953	0.00101682	Group_NIT2_vs_NTC
ENSG00000100478.16	AP4S1	protein_coding	149.983	165.309	169.642	162.231	194.087	181.154	169.893	154.133	174.026	0.11324	0.134874	0.839602	0.401132	0.999953	0.00933894	Group_NIT2_vs_NTC
ENSG00000100479.14	POLE2	protein_coding	143.6	164.229	109.184	101.272	227.028	206.018	148.762	173.4	147.906	0.553598	0.209991	2.6363	0.00838155	0.456522	0.0219124	Group_NIT2_vs_NTC
ENSG00000100483.14	VCPKMT	protein_coding	117.008	124.252	113.696	142.567	118.411	97.6809	124.25	119.453	123.87	-0.117263	0.175942	-0.666488	0.505099	0.999953	-0.00564991	Group_NIT2_vs_NTC
ENSG00000100485.12	SOS2	protein_coding	1054.13	977.809	955.588	1045.16	928.59	1070.94	998.229	1059.67	1089.8	0.00579552	0.0928864	0.0623937	0.950249	0.999953	-0.000129074	Group_NIT2_vs_NTC
ENSG00000100490.10	CDKL1	protein_coding	139.346	145.861	122.72	113.07	155.804	171.386	146.227	148.995	123.679	0.260735	0.165352	1.57685	0.11483	0.999953	0.0156233	Group_NIT2_vs_NTC
ENSG00000100503.27	NIN	protein_coding	2465.67	2432.1	2439.95	2531.79	2971.84	3033.43	2756.33	2937.52	2741.23	0.244924	0.0640488	3.82402	0.000131291	0.0264875	0.213231	Group_NIT2_vs_NTC
ENSG00000100504.17	PYGL	protein_coding	403.145	609.375	711.051	642.043	576.919	704.19	564.621	607.542	499.825	0.0744624	0.148753	0.500578	0.616668	0.999953	0.00501727	Group_NIT2_vs_NTC
ENSG00000100505.14	TRIM9	protein_coding	0	1.08045	0	0	0	1.77602	0	0	1.09172	0.313699	2.44468	0.128319	0.897896	0.999953	9.54152e-05	Group_NIT2_vs_NTC
ENSG00000100519.12	PSMC6	protein_coding	1683.85	1617.44	1492.49	1599.7	1719.18	1614.4	1497.77	1536.19	1603.03	-0.00572715	0.0600687	-0.0953434	0.924042	0.999953	-0.00243274	Group_NIT2_vs_NTC
ENSG00000100522.10	GNPNAT1	protein_coding	1345.59	1286.82	992.584	1406.99	1448.53	1387.96	1444.52	1568.31	1406.41	0.218181	0.125463	1.739	0.0820346	0.999953	0.0221878	Group_NIT2_vs_NTC
ENSG00000100526.21	CDKN3	protein_coding	332.94	302.527	223.783	238.923	514.597	325.899	301.751	326.249	314.947	0.402168	0.182862	2.1993	0.0278568	0.889912	0.0204085	Group_NIT2_vs_NTC
ENSG00000100528.12	CNIH1	protein_coding	2740.11	2782.16	2714.27	2916.23	2687.84	2909.11	2788.45	2929.82	2997.39	0.0209337	0.0627092	0.333821	0.738514	0.999953	0.00605707	Group_NIT2_vs_NTC
ENSG00000100532.13	CGRRF1	protein_coding	206.359	173.953	183.177	197.627	121.972	198.914	160.596	178.538	177.771	-0.215141	0.16246	-1.32427	0.185413	0.999953	-0.0125405	Group_NIT2_vs_NTC
ENSG00000100554.12	ATP6V1D	protein_coding	2040.19	2089.59	1867.86	2250.59	2231.11	1950.07	2075.91	2014.01	2385.18	0.0078775	0.0958649	0.0821729	0.934509	0.999953	0.00130681	Group_NIT2_vs_NTC
ENSG00000100557.10	CCDC198	protein_coding	0	0	0	0	0	0	0	0	0.0506578	-0.0621521	4.20601	-0.014777	0.98821		-1.49181e-05	Group_NIT2_vs_NTC
ENSG00000100558.9	PLEK2	protein_coding	236.143	272.274	281.533	260.554	523.5	356.979	331.334	277.44	358.65	0.469818	0.258555	1.81709	0.0692026	0.999953	0.0112481	Group_NIT2_vs_NTC
ENSG00000100564.9	PIGH	protein_coding	107.434	122.091	92.0396	100.289	139.778	124.321	105.655	113.031	116.826	0.189654	0.177714	1.06719	0.285887	0.999953	0.00874095	Group_NIT2_vs_NTC
ENSG00000100565.16	LRRC74A	protein_coding	0	0	0	0	0	0	0	0	0							Group_NIT2_vs_NTC
ENSG00000100567.13	PSMA3	protein_coding	2364.62	2437.5	2413.78	2517.05	2493.75	2509.51	2310.04	2512.37	2332.19	0.0115453	0.0672859	0.171586	0.863763	0.999953	0.00142584	Group_NIT2_vs_NTC
ENSG00000100568.11	VTI1B	protein_coding	1013.71	1082.61	1027.78	1070.73	1047.89	1046.96	1008.37	1009.57	1050.2	-0.0270614	0.0721213	-0.375221	0.707496	0.999953	-0.0059523	Group_NIT2_vs_NTC
ENSG00000100575.14	TIMM9	protein_coding	402.081	388.963	366.354	398.205	394.406	426.244	366.834	458.546	430.763	0.0773718	0.111955	0.691097	0.489504	0.999953	0.00880743	Group_NIT2_vs_NTC
ENSG00000100577.19	GSTZ1	protein_coding	134.027	145.861	205.736	167.148	216.344	167.833	176.655	172.115	151.87	0.16427	0.182564	0.899797	0.368228	0.999953	0.0077628	Group_NIT2_vs_NTC
ENSG00000100578.18	KIAA0586	protein_coding	914.788	817.902	787.751	859.335	892.977	937.736	910.324	937.644	827.792	0.126369	0.111993	1.12837	0.259164	0.999953	0.0155209	Group_NIT2_vs_NTC
ENSG00000100580.8	TMED8	protein_coding	1148.8	1011.3	876.181	1055.98	1309.64	1111.79	1108.96	1284.44	1112.39	0.235894	0.0711675	3.31463	0.000917651	0.104842	0.187049	Group_NIT2_vs_NTC
ENSG00000100583.5	SAMD15	protein_coding	54.2491	66.988	67.6762	62.9261	58.7602	62.1605	69.3097	62.9377	52.2337	0.00438146	0.234957	0.0186479	0.985122	0.999953	0.000246199	Group_NIT2_vs_NTC
ENSG00000100591.8	AHSA1	protein_coding	2708.2	2861.04	2652.91	2779.57	3015.47	2521.94	2773.23	2818.07	2755.09	0.0156035	0.0740728	0.21065	0.83316	0.999953	0.00287537	Group_NIT2_vs_NTC
ENSG00000100592.16	DAAM1	protein_coding	2079.55	2217.09	1790.26	2203.4	2394.92	2503.29	2559.39	2552.19	2195.83	0.281704	0.101699	2.76997	0.00560608	0.368263	0.186895	Group_NIT2_vs_NTC
ENSG00000100593.18	ISM2	protein_coding	0	2.1609	0	0.983221	0	0	0	0	0.704362	-1.80423	3.66566	-0.492197	0.62258	0.999953	-0.000237855	Group_NIT2_vs_NTC
ENSG00000100596.8	SPTLC2	protein_coding	3907	3565.49	3493.9	3616.29	3496.23	3354.01	3358.14	3360.1	3774.82	-0.102856	0.0643349	-1.59876	0.109874	0.999953	-0.0389191	Group_NIT2_vs_NTC
ENSG00000100599.16	RIN3	protein_coding	482.923	455.951	464.71	443.433	466.521	480.412	465.727	453.409	478.18	0.0167915	0.0962171	0.174517	0.861459	0.999953	0.00219907	Group_NIT2_vs_NTC
ENSG00000100600.15	LGMN	protein_coding	2126.35	1976.15	2109.69	1982.17	1507.29	1602.85	1888.27	1734	1745.48	-0.280039	0.11308	-2.47648	0.0132686	0.611201	-0.0528996	Group_NIT2_vs_NTC
ENSG00000100601.10	ALKBH1	protein_coding	260.608	279.837	260.779	278.252	284.898	261.962	278.929	294.138	269.517	0.0527262	0.123053	0.428483	0.668299	0.999953	0.00490974	Group_NIT2_vs_NTC
ENSG00000100603.14	SNW1	protein_coding	1627.47	1723.32	1737.92	1551.52	1899.02	1871.92	1546.79	1820.06	1782.96	0.102314	0.0802399	1.27511	0.202272	0.999953	0.0223761	Group_NIT2_vs_NTC
ENSG00000100604.13	CHGA	protein_coding	0	0	0	0	0	0	0.84524	0	0.167955	0.612647	4.20116	0.145828	0.884057	0.999953	8.1284e-05	Group_NIT2_vs_NTC
ENSG00000100605.17	ITPK1	protein_coding	995.63	941.074	817.528	890.798	1188.56	905.768	939.062	949.204	993.536	0.122109	0.119627	1.02075	0.307373	0.999953	0.0134356	Group_NIT2_vs_NTC
ENSG00000100612.14	DHRS7	protein_coding	540.363	563.996	582.918	513.241	548.429	501.724	508.835	504.786	572.411	-0.0933749	0.102031	-0.915164	0.360105	0.999953	-0.0129399	Group_NIT2_vs_NTC
ENSG00000100614.18	PPM1A	protein_coding	931.808	1003.74	972.733	956.674	963.312	1033.64	962.729	968.47	1031.81	0.0247933	0.0697546	0.355437	0.722263	0.999953	0.00842082	Group_NIT2_vs_NTC
ENSG00000100625.9	SIX4	protein_coding	120.199	93.9994	140.766	108.154	85.4694	102.121	125.941	111.747	107.988	-0.118485	0.292531	-0.405032	0.685454	0.999953	-0.00203099	Group_NIT2_vs_NTC
ENSG00000100626.17	GALNT16	protein_coding	35.1023	45.379	27.9728	32.4463	33.8316	43.5124	33.8096	26.9733	41.6197	-0.0124889	0.321022	-0.0389036	0.968967	0.999953	0.000331508	Group_NIT2_vs_NTC
ENSG00000100628.12	ASB2	protein_coding	0	0	0	0	0	0	0	0	0.0838696	-0.0621488	4.20601	-0.0147762	0.988211	0.999953	-1.96197e-05	Group_NIT2_vs_NTC
ENSG00000100629.17	CEP128	protein_coding	249.971	221.493	147.985	243.839	219.015	186.482	242.584	245.329	235.257	0.0301225	0.228575	0.131784	0.895155	0.999953	0.000556925	Group_NIT2_vs_NTC
ENSG00000100632.11	ERH	protein_coding	3025.18	3208.94	2869.47	3100.1	3160.59	3269.64	3107.1	3311.3	3050.4	0.0747609	0.0597975	1.25023	0.211214	0.999953	0.0265906	Group_NIT2_vs_NTC
ENSG00000100644.17	HIF1A	protein_coding	4731.37	4613.53	4639.88	4351.74	4345.59	4569.69	4302.27	4200.13	4227.41	-0.074505	0.0856368	-0.870011	0.384294	0.999953	-0.0124376	Group_NIT2_vs_NTC
ENSG00000100647.8	SUSD6	protein_coding	612.695	582.364	731.805	628.278	548.429	627.822	603.502	552.311	615.863	-0.125647	0.113182	-1.11013	0.266943	0.999953	-0.0143534	Group_NIT2_vs_NTC
ENSG00000100650.16	SRSF5	protein_coding	1457.28	1630.4	1529.48	1534.81	1406.68	1446.56	1508.75	1453.99	1432.62	-0.081038	0.0631725	-1.28281	0.19956	0.999953	-0.0283935	Group_NIT2_vs_NTC
ENSG00000100652.5	SLC10A1	protein_coding	0	2.1609	0.902349	0	0.890306	1.77602	0.84524	0	0.488979	0.455136	2.80031	0.16253	0.870888	0.999953	0.0001406	Group_NIT2_vs_NTC
ENSG00000100664.11	EIF5	protein_coding	5979.1	6120.76	5732.63	6205.11	6599.84	6139.69	6198.99	6591.76	5918.06	0.0867448	0.0851627	1.01858	0.308404	0.999953	0.0167135	Group_NIT2_vs_NTC
ENSG00000100665.12	SERPINA4	protein_coding	0	0	0	0	0	0	0	0	0							Group_NIT2_vs_NTC
ENSG00000100678.20	SLC8A3	protein_coding	0	0	4.51175	0.983221	0	1.77602	2.53572	0	0.778566	-0.20866	2.5509	-0.0817985	0.934807	0.999953	-0.000101319	Group_NIT2_vs_NTC
ENSG00000100697.17	DICER1	protein_coding	1928.5	1658.49	1605.28	1996.92	1603.44	1954.51	2069.99	2249.06	1906.51	0.12313	0.108863	1.13105	0.258035	0.999953	0.0148357	Group_NIT2_vs_NTC
ENSG00000100711.14	ZFYVE21	protein_coding	435.056	468.916	468.319	428.684	373.929	396.939	422.62	348.084	444.827	-0.22207	0.105605	-2.10284	0.0354796	0.974116	-0.0379258	Group_NIT2_vs_NTC
ENSG00000100714.18	MTHFD1	protein_coding	1677.47	1475.9	1464.51	1555.46	2185.7	1794.66	1724.29	1980.61	1621.97	0.312916	0.0874714	3.57735	0.000347099	0.0524366	0.261123	Group_NIT2_vs_NTC
ENSG00000100721.11	TCL1A	protein_coding	0	0	0	0	0	0	0	0	0							Group_NIT2_vs_NTC
ENSG00000100722.20	ZC3H14	protein_coding	1046.69	1045.88	955.588	1065.81	1050.56	1050.51	1022.74	1116.18	1034.48	0.0430465	0.0816355	0.5273	0.597985	0.999953	0.00865362	Group_NIT2_vs_NTC
ENSG00000100726.15	TELO2	protein_coding	739.277	628.823	716.465	729.55	937.493	632.262	778.466	673.048	702.147	0.0926468	0.113994	0.812731	0.416373	0.999953	0.0107381	Group_NIT2_vs_NTC
ENSG00000100731.16	PCNX1	protein_coding	1581.73	1507.23	1464.51	1571.19	1568.72	1637.49	1641.46	1599.13	1589.93	0.0757641	0.0828537	0.914432	0.36049	0.999953	0.0158125	Group_NIT2_vs_NTC
ENSG00000100739.11	BDKRB1	protein_coding	0	0	0	0	0	0	0	0	0							Group_NIT2_vs_NTC
ENSG00000100744.15	GSKIP	protein_coding	782.889	685.007	857.232	796.409	829.766	817.855	925.538	827.182	851.858	0.125034	0.0945152	1.3229	0.185869	0.999953	0.0200129	Group_NIT2_vs_NTC
ENSG00000100749.9	VRK1	protein_coding	689.282	728.225	596.453	739.382	838.669	740.598	724.371	852.87	704.212	0.198843	0.145493	1.36668	0.171724	0.999953	0.0149648	Group_NIT2_vs_NTC
ENSG00000100764.14	PSMC1	protein_coding	820.118	864.362	709.247	784.61	755.87	752.143	787.764	860.577	801.105	-0.0107876	0.0865317	-0.124667	0.900787	0.999953	-0.00284923	Group_NIT2_vs_NTC
ENSG00000100767.17	PAPLN	protein_coding	15.9556	17.2872	23.4611	10.8154	19.5867	13.3201	14.3691	11.56	14.2951	-0.180112	0.47221	-0.381422	0.70289	0.999953	-0.00122679	Group_NIT2_vs_NTC
ENSG00000100784.12	RPS6KA5	protein_coding	111.689	99.4016	138.962	118.97	121.972	156.289	100.584	79.6355	110.908	-0.0496949	0.213187	-0.233105	0.81568	0.999953	-0.00172702	Group_NIT2_vs_NTC
ENSG00000100796.18	PPP4R3A	protein_coding	1513.66	1612.03	1634.15	1638.05	1585.64	1710.3	1709.92	1775.1	1674.05	0.0830433	0.0615592	1.349	0.177337	0.999953	0.0306275	Group_NIT2_vs_NTC
ENSG00000100802.15	C14orf93	protein_coding	73.3958	76.7121	78.5044	77.6745	89.921	62.1605	61.7025	69.3599	72.7344	-0.127787	0.191143	-0.668539	0.50379	0.999953	-0.00531233	Group_NIT2_vs_NTC
ENSG00000100804.19	PSMB5	protein_coding	3140.06	3329.95	3552.55	3184.65	3626.22	3185.28	3178.95	3053.12	3266.99	-0.0205664	0.0732592	-0.280735	0.778913	0.999953	-0.0033192	Group_NIT2_vs_NTC
ENSG00000100811.15	YY1	protein_coding	2544.39	2518.53	2662.83	2731.39	2643.32	2598.31	2538.26	2698.62	2583.62	0.00264587	0.0629454	0.0420343	0.966471	0.999953	0.000622266	Group_NIT2_vs_NTC
ENSG00000100813.15	ACIN1	protein_coding	3575.12	3577.38	3988.38	3552.38	4471.12	3791.79	3743.57	3705.62	3713	0.0925639	0.0719762	1.28603	0.198431	0.999953	0.0286919	Group_NIT2_vs_NTC
ENSG00000100815.12	TRIP11	protein_coding	1527.48	1427.28	1456.39	1599.7	1459.21	1542.47	1635.54	1542.62	1594.39	0.0417892	0.073048	0.572079	0.567269	0.999953	0.00994483	Group_NIT2_vs_NTC
ENSG00000100823.12	APEX1	protein_coding	3161.34	3479.06	3448.78	3319.35	3463.29	3391.3	3363.21	3167.44	3119.1	-0.00535767	0.0819286	-0.0653944	0.94786	0.999953	-0.0012916	Group_NIT2_vs_NTC
ENSG00000100836.11	PABPN1	protein_coding	371.234	399.767	412.374	434.584	548.429	403.156	420.084	408.453	405.978	0.1289	0.126632	1.0179	0.308724	0.999953	0.0120713	Group_NIT2_vs_NTC
ENSG00000100842.13	EFS	protein_coding	0	0	0	0	0	0	0	0	0							Group_NIT2_vs_NTC
ENSG00000100852.14	ARHGAP5	protein_coding	705.238	645.03	627.133	755.114	628.556	840.055	779.312	723.142	784.209	0.122134	0.121945	1.00155	0.316562	0.999953	0.0115909	Group_NIT2_vs_NTC
ENSG00000100865.15	CINP	protein_coding	603.122	620.18	622.621	625.329	640.13	623.381	626.323	615.248	621.914	0.0213336	0.0801052	0.26632	0.789993	0.999953	0.00434949	Group_NIT2_vs_NTC
ENSG00000100867.15	DHRS2	protein_coding	3.19112	0	0.902349	1.96644	16.0255	4.44004	4.2262	5.13777	9.75158	2.4017	0.856258	2.80487	0.00503362	0.34597	0.00576389	Group_NIT2_vs_NTC
ENSG00000100883.13	SRP54	protein_coding	1892.34	1841.09	1805.6	1946.78	1916.83	1823.97	1866.29	1918.96	1884.86	0.00846737	0.0680526	0.124424	0.90098	0.999953	0.00171029	Group_NIT2_vs_NTC
ENSG00000100884.10	CPNE6	protein_coding	0	0	0	0	0	0	0	0	0							Group_NIT2_vs_NTC
ENSG00000100888.15	CHD8	protein_coding	2403.98	2292.72	2396.64	2495.42	2440.33	2447.35	2698.01	2502.1	2277.73	0.0729517	0.0788464	0.925238	0.354842	0.999953	0.0145106	Group_NIT2_vs_NTC
ENSG00000100889.12	PCK2	protein_coding	226.57	181.516	236.416	304.799	322.291	232.658	294.989	245.329	487.686	0.283029	0.499895	0.566176	0.571274	0.999953	0.00178314	Group_NIT2_vs_NTC
ENSG00000100890.16	PRORP	protein_coding	120.199	113.447	81.2114	107.171	126.424	111.889	114.953	129.729	119.381	0.193185	0.206622	0.93497	0.349804	0.999953	0.00699394	Group_NIT2_vs_NTC
ENSG00000100897.18	DCAF11	protein_coding	566.956	629.904	674.055	647.943	612.531	605.621	586.597	570.293	612.391	-0.0887095	0.108767	-0.81559	0.414735	0.999953	-0.0106907	Group_NIT2_vs_NTC
ENSG00000100902.11	PSMA6	protein_coding	194.658	233.378	233.708	224.174	258.189	181.154	211.31	224.778	201.905	-0.033935	0.160289	-0.211712	0.832332	0.999953	-0.00196735	Group_NIT2_vs_NTC
ENSG00000100906.12	NFKBIA	protein_coding	314.857	334.94	375.377	326.429	272.434	348.987	316.12	317.258	347.752	-0.10676	0.128292	-0.832168	0.405314	0.999953	-0.00957483	Group_NIT2_vs_NTC
ENSG00000100908.14	EMC9	protein_coding	138.282	129.654	146.181	129.785	139.778	115.441	126.786	138.72	117.871	-0.0716409	0.16557	-0.432693	0.665238	0.999953	-0.00375509	Group_NIT2_vs_NTC
ENSG00000100911.16	PSME2	protein_coding	626.524	758.478	683.078	753.147	921.467	747.703	685.49	756.537	744.863	0.135219	0.123668	1.09341	0.274214	0.999953	0.0139513	Group_NIT2_vs_NTC
ENSG00000100916.14	BRMS1L	protein_coding	214.869	247.424	273.412	289.067	210.112	315.243	240.048	251.751	256.127	-0.0105316	0.126317	-0.0833745	0.933554	0.999953	-0.00101569	Group_NIT2_vs_NTC
ENSG00000100918.14	REC8	protein_coding	8.50966	9.72407	10.8282	15.7315	6.23215	7.10406	13.5238	17.9822	15.1985	-0.0333045	0.481081	-0.0692284	0.944808	0.999953	-0.000239823	Group_NIT2_vs_NTC
ENSG00000100926.15	TM9SF1	protein_coding	154.238	101.563	133.548	130.768	171.829	126.097	138.619	155.418	132.947	0.188043	0.167769	1.12084	0.262354	0.999953	0.010389	Group_NIT2_vs_NTC
ENSG00000100934.15	SEC23A	protein_coding	3937.84	3762.13	3862.06	3958.45	3925.36	3870.83	4002.21	4150.04	3799.26	0.0390255	0.0630204	0.619252	0.53575	0.999953	0.0117282	Group_NIT2_vs_NTC
ENSG00000100938.19	GMPR2	protein_coding	424.419	486.204	494.487	441.466	461.179	435.124	467.418	440.564	468.192	-0.0324441	0.0892355	-0.363578	0.716173	0.999953	-0.00528925	Group_NIT2_vs_NTC
ENSG00000100941.9	PNN	protein_coding	2051.89	2034.49	1970.73	2068.7	2183.03	2039.75	2133.39	2241.35	1958.81	0.0805328	0.0671618	1.19909	0.230495	0.999953	0.0187219	Group_NIT2_vs_NTC
ENSG00000100949.15	RABGGTA	protein_coding	405.272	409.491	406.96	360.842	373.038	356.979	397.263	357.075	365.33	-0.0915359	0.096987	-0.943795	0.345274	0.999953	-0.014908	Group_NIT2_vs_NTC
ENSG00000100968.14	NFATC4	protein_coding	641.415	592.088	572.992	639.094	592.944	494.62	584.906	562.586	610.53	-0.126479	0.102373	-1.23547	0.216655	0.999953	-0.0179625	Group_NIT2_vs_NTC
ENSG00000100979.15	PLTP	protein_coding	536.108	495.928	478.245	431.634	552.88	473.308	383.739	395.609	460.948	-0.118563	0.102712	-1.15433	0.248367	0.999953	-0.0166948	Group_NIT2_vs_NTC
ENSG00000100982.12	PCIF1	protein_coding	345.705	324.136	321.236	341.178	405.98	353.427	361.763	353.222	358.247	0.14456	0.100554	1.43764	0.150537	0.999953	0.0222993	Group_NIT2_vs_NTC
ENSG00000100983.12	GSS	protein_coding	910.533	887.051	883.4	953.724	1077.27	883.568	892.574	941.497	898.681	0.0624785	0.101562	0.615174	0.53844	0.999953	0.00823942	Group_NIT2_vs_NTC
ENSG00000100985.7	MMP9	protein_coding	0	0	0	0	0	0	0.84524	0	0.274746	0.630635	4.20313	0.150039	0.880734	0.999953	8.13458e-05	Group_NIT2_vs_NTC
ENSG00000100987.15	VSX1	protein_coding	0	0	0	0	0	0	2.53572	0	7.72585	0.75129	4.16391	0.180429	0.856816	0.999953	5.5502e-05	Group_NIT2_vs_NTC
ENSG00000100991.12	TRPC4AP	protein_coding	3462.37	3439.08	3338.69	3415.71	3173.94	3096.48	3274.46	3298.45	3270.36	-0.0884986	0.0566289	-1.56278	0.118104	0.999953	-0.0359082	Group_NIT2_vs_NTC
ENSG00000100994.12	PYGB	protein_coding	2815.63	3087.93	3081.52	3128.61	3013.69	3067.18	3162.89	3072.39	3247.71	0.0260353	0.0892052	0.291858	0.770395	0.999953	0.00373668	Group_NIT2_vs_NTC
ENSG00000100997.20	ABHD12	protein_coding	919.043	827.626	947.467	821.973	968.653	854.263	929.764	865.715	847.83	0.0417945	0.0875224	0.477529	0.632985	0.999953	0.00614854	Group_NIT2_vs_NTC
ENSG00000101000.6	PROCR	protein_coding	5691.9	7030.5	6227.11	6225.76	7181.21	6549.06	5914.99	6568.64	6381.94	0.059124	0.077075	0.767097	0.443024	0.999953	0.00771972	Group_NIT2_vs_NTC
ENSG00000101003.12	GINS1	protein_coding	693.537	559.674	493.585	573.218	890.306	623.381	651.68	675.617	613.35	0.286049	0.141548	2.02086	0.0432945	0.999953	0.0245546	Group_NIT2_vs_NTC
ENSG00000101004.16	NINL	protein_coding	170.193	225.815	253.56	236.956	214.564	217.562	179.191	192.667	198.757	-0.141561	0.161292	-0.877667	0.380124	0.999953	-0.00817646	Group_NIT2_vs_NTC
ENSG00000101017.15	CD40	protein_coding	330.813	455.951	596.453	366.741	202.1	336.555	366.834	251.751	294.327	-0.589256	0.198543	-2.9679	0.0029984	0.245699	-0.391225	Group_NIT2_vs_NTC
ENSG00000101019.22	UQCC1	protein_coding	528.662	588.847	532.386	548.637	581.37	570.101	499.537	554.88	562.222	0.0050115	0.0869242	0.0576537	0.954024	0.999953	0.000399955	Group_NIT2_vs_NTC
ENSG00000101040.20	ZMYND8	protein_coding	2890.09	2666.56	2712.46	2619.3	2868.57	2911.78	3065.69	2961.93	2833.91	0.119465	0.0840144	1.42196	0.155036	0.999953	0.0269916	Group_NIT2_vs_NTC
ENSG00000101049.18	SGK2	protein_coding	1.06371	0	0	0	0	0	0	0	0.284434	-0.783472	4.20601	-0.186274	0.85223	0.999953	-0.000119141	Group_NIT2_vs_NTC
ENSG00000101052.13	IFT52	protein_coding	670.136	626.662	708.344	630.245	599.176	547.901	625.478	561.302	656.515	-0.173762	0.102009	-1.70339	0.0884943	0.999953	-0.0272018	Group_NIT2_vs_NTC
ENSG00000101057.16	MYBL2	protein_coding	1813.62	1304.11	913.178	1260.49	2674.48	1468.76	1500.3	1624.82	1439.25	0.444366	0.173263	2.56468	0.010327	0.522514	0.0269271	Group_NIT2_vs_NTC
ENSG00000101074.5	R3HDML	protein_coding	0	0	0	0	0	0	0	0	0							Group_NIT2_vs_NTC
ENSG00000101076.20	HNF4A	protein_coding	1.06371	0	0	0	0	0	0	0	0.0709138	-0.783452	4.20601	-0.186269	0.852233	0.999953	-9.10676e-05	Group_NIT2_vs_NTC
ENSG00000101079.21	NDRG3	protein_coding	607.377	650.432	712.856	594.849	746.077	737.934	665.204	682.039	643.865	0.139922	0.0933062	1.4996	0.133718	0.999953	0.024816	Group_NIT2_vs_NTC
ENSG00000101082.14	SLA2	protein_coding	0	1.08045	0	0	0	1.77602	0	0	0.254269	0.29041	4.18321	0.0694229	0.944653	0.999953	3.32342e-05	Group_NIT2_vs_NTC
ENSG00000101084.19	RAB5IF	protein_coding	278.691	290.642	261.681	279.235	302.704	248.642	278.084	268.449	281.087	-0.0162694	0.119315	-0.136357	0.891539	0.999953	-0.00195381	Group_NIT2_vs_NTC
ENSG00000101096.20	NFATC2	protein_coding	511.643	625.582	616.305	510.292	825.314	756.583	486.013	604.973	480.993	0.179248	0.203075	0.882669	0.377415	0.999953	0.0068165	Group_NIT2_vs_NTC
ENSG00000101098.13	RIMS4	protein_coding	1.06371	1.08045	0.902349	1.96644	0	1.77602	4.2262	0	2.03661	0.218944	1.5257	0.143504	0.885892	0.999953	0.000181998	Group_NIT2_vs_NTC
ENSG00000101104.13	PABPC1L	protein_coding	11.7008	11.885	7.21879	5.89933	16.0255	13.3201	4.2262	15.4133	11.3739	0.405875	0.650977	0.623487	0.532965	0.999953	0.00150031	Group_NIT2_vs_NTC
ENSG00000101109.13	STK4	protein_coding	1157.31	1155	1148.69	1216.24	1294.51	1286.72	1210.38	1199.67	1293.14	0.0964497	0.0802026	1.20258	0.22914	0.999953	0.0221295	Group_NIT2_vs_NTC
ENSG00000101115.13	SALL4	protein_coding	1.06371	2.1609	0	0	0	0.888008	0	0	0.809406	-1.39346	2.59616	-0.536738	0.591448	0.999953	-0.000363082	Group_NIT2_vs_NTC
ENSG00000101126.18	ADNP	protein_coding	2163.58	2185.76	2185.49	2133.59	2223.1	2449.13	2297.36	2219.52	2231.88	0.0849233	0.071359	1.19009	0.234013	0.999953	0.0236113	Group_NIT2_vs_NTC
ENSG00000101132.10	PFDN4	protein_coding	524.408	619.099	601.867	613.53	559.112	617.165	552.787	540.751	581.838	-0.0517816	0.087717	-0.590326	0.554972	0.999953	-0.00868548	Group_NIT2_vs_NTC
ENSG00000101134.12	DOK5	protein_coding	43.612	31.3331	10.8282	19.6644	42.7347	14.2081	14.3691	17.9822	34.0984	-0.199448	0.366391	-0.544358	0.586195	0.999953	-0.00271536	Group_NIT2_vs_NTC
ENSG00000101138.12	CSTF1	protein_coding	603.122	619.099	589.234	684.322	617.873	636.702	633.085	640.937	635.481	0.0177541	0.0912486	0.194568	0.845731	0.999953	0.00784802	Group_NIT2_vs_NTC
ENSG00000101144.13	BMP7	protein_coding	0	0	0	0	0	0	0	0	0							Group_NIT2_vs_NTC
ENSG00000101146.13	RAE1	protein_coding	859.475	827.626	838.283	857.369	986.46	897.776	845.24	870.853	860.61	0.0898801	0.0826023	1.08811	0.276548	0.999953	0.0188066	Group_NIT2_vs_NTC
ENSG00000101150.18	TPD52L2	protein_coding	3233.67	3498.5	3131.15	3511.08	2930	3164.86	3046.25	3100.65	3419.78	-0.126169	0.0655317	-1.92531	0.0541903	0.999953	-0.0520679	Group_NIT2_vs_NTC
ENSG00000101152.12	DNAJC5	protein_coding	4134.63	4177.03	3977.56	4342.89	4058.02	4094.6	4049.55	4051.13	3957.06	-0.0328634	0.0502021	-0.654623	0.512711	0.999953	-0.0182409	Group_NIT2_vs_NTC
ENSG00000101158.15	NELFCD	protein_coding	10.6371	12.9654	9.92584	7.86577	32.051	12.4321	12.6786	11.56	12.7892	0.678743	0.479067	1.4168	0.15654	0.999953	0.00466668	Group_NIT2_vs_NTC
ENSG00000101160.15	CTSZ	protein_coding	4863.27	4817.74	5011.65	4905.29	5514.56	4483.55	4650.51	4671.52	5165.66	-0.0236906	0.0858921	-0.275818	0.782688	0.999953	-0.0052642	Group_NIT2_vs_NTC
ENSG00000101161.8	PRPF6	protein_coding	1930.63	1926.45	2112.4	1980.21	2333.49	2005.12	2078.45	1884.28	2067.32	0.0637225	0.0848411	0.75108	0.452604	0.999953	0.0122904	Group_NIT2_vs_NTC
ENSG00000101162.4	TUBB1	protein_coding	2.12741	3.24136	3.6094	2.94966	2.67092	7.10406	9.29764	1.28444	4.06131	0.675047	0.860666	0.784331	0.432846	0.999953	0.00144508	Group_NIT2_vs_NTC
ENSG00000101166.16	PRELID3B	protein_coding	949.891	961.603	877.986	1000.92	1036.32	1060.28	950.05	1018.56	1038.02	0.103297	0.0926622	1.11477	0.264948	0.999953	0.0175226	Group_NIT2_vs_NTC
ENSG00000101180.17	HRH3	protein_coding	0	0	0.902349	0	0	0	0	1.28444	0.338855	0.00231213	4.19201	0.000551557	0.99956	0.999953	1.14263e-05	Group_NIT2_vs_NTC
ENSG00000101181.18	MTG2	protein_coding	304.22	260.389	365.451	291.033	280.447	286.827	311.048	280.009	304.095	-0.067215	0.125091	-0.537327	0.591042	0.999953	-0.0059841	Group_NIT2_vs_NTC
ENSG00000101182.15	PSMA7	protein_coding	5561.06	5779.34	5602.69	5647.62	6015.8	5417.74	5445.88	5519.25	5503.06	-0.0124248	0.0565904	-0.219557	0.826216	0.999953	-0.00438601	Group_NIT2_vs_NTC
ENSG00000101187.16	SLCO4A1	protein_coding	87.224	74.5512	59.5551	75.708	97.9337	66.6006	76.9169	93.7644	70.2979	0.160388	0.294064	0.545417	0.585466	0.999953	0.00285276	Group_NIT2_vs_NTC
ENSG00000101188.5	NTSR1	protein_coding	234.016	286.32	147.985	252.688	302.704	388.947	180.881	317.258	314.083	0.366223	0.290285	1.2616	0.207094	0.999953	0.00708985	Group_NIT2_vs_NTC
ENSG00000101189.7	MRGBP	protein_coding	570.147	638.547	567.578	527.99	771.896	608.285	567.156	580.568	589.839	0.128128	0.112162	1.14234	0.253311	0.999953	0.0161373	Group_NIT2_vs_NTC
ENSG00000101190.13	TCFL5	protein_coding	433.993	430.02	356.428	407.054	375.709	368.523	366.834	407.169	413.313	-0.0997665	0.110167	-0.905592	0.365152	0.999953	-0.0122225	Group_NIT2_vs_NTC
ENSG00000101191.17	DIDO1	protein_coding	1870	1761.14	1857.94	1731.45	1763.7	1653.47	1868.83	1709.59	1631.77	-0.0456901	0.058274	-0.784058	0.433006	0.999953	-0.0145356	Group_NIT2_vs_NTC
ENSG00000101193.8	GID8	protein_coding	1409.41	1380.82	1532.19	1411.91	1410.25	1479.42	1452.12	1421.88	1405.25	0.00703869	0.0707858	0.0994365	0.920792	0.999953	0.00137661	Group_NIT2_vs_NTC
ENSG00000101194.18	SLC17A9	protein_coding	661.626	530.502	531.484	645.976	825.314	533.693	616.18	620.386	562.494	0.110662	0.187466	0.590307	0.554985	0.999953	0.00424181	Group_NIT2_vs_NTC
ENSG00000101197.13	BIRC7	protein_coding	0	0	0	0	0	0	0	0	0							Group_NIT2_vs_NTC
ENSG00000101198.15	NKAIN4	protein_coding	0	0	0	0	0	0	0	0	0.0506578	-0.0621521	4.20601	-0.014777	0.98821		-1.49181e-05	Group_NIT2_vs_NTC
ENSG00000101199.13	ARFGAP1	protein_coding	1857.23	1712.52	1757.78	1729.49	1917.72	1544.25	1765.71	1716.02	1681.84	-0.025281	0.0664469	-0.380469	0.703597	0.999953	-0.00817554	Group_NIT2_vs_NTC
ENSG00000101200.5	AVP	protein_coding	0	0	0	0	0	0	0	0	0.0638376	-0.0621424	4.20601	-0.0147747	0.988212		-1.70057e-05	Group_NIT2_vs_NTC
ENSG00000101203.17	COL20A1	protein_coding	0	1.08045	0	0	0	0	0	0	0.0720302	-0.783458	4.20601	-0.186271	0.852232	0.999953	-8.6078e-05	Group_NIT2_vs_NTC
ENSG00000101204.18	CHRNA4	protein_coding	0	0	0	0	0	0	0	0	0							Group_NIT2_vs_NTC
ENSG00000101210.14	EEF1A2	protein_coding	364.852	594.249	847.306	714.802	578.699	625.157	445.442	602.404	561.378	-0.114513	0.390993	-0.292878	0.769615	0.999953	-0.00113428	Group_NIT2_vs_NTC
ENSG00000101213.7	PTK6	protein_coding	0	1.08045	0	1.96644	3.56123	0.888008	0.84524	2.56889	1.07535	1.53373	1.76738	0.8678	0.385504	0.999953	0.000692682	Group_NIT2_vs_NTC
ENSG00000101216.11	GMEB2	protein_coding	478.668	495.928	539.605	538.805	561.783	532.805	502.918	499.649	498.604	0.0308609	0.0989968	0.311736	0.755241	0.999953	0.00450034	Group_NIT2_vs_NTC
ENSG00000101220.18	C20orf27	protein_coding	1130.72	1150.68	1052.14	1072.69	1307.86	1038.08	1026.12	1072.51	1001.42	0.0017819	0.193195	0.00922335	0.992641	0.999953	0.000395559	Group_NIT2_vs_NTC
ENSG00000101222.12	SPEF1	protein_coding	2.12741	0	0	0	2.67092	1.77602	0	0	0.697551	0.993021	2.5334	0.391972	0.695079	0.999953	0.000269739	Group_NIT2_vs_NTC
ENSG00000101224.18	CDC25B	protein_coding	1272.19	1130.15	1065.67	1075.64	1770.82	1304.48	1235.74	1303.71	1226.91	0.293605	0.11013	2.66598	0.00767642	0.439104	0.159576	Group_NIT2_vs_NTC
ENSG00000101230.6	ISM1	protein_coding	8.50966	2.1609	9.02349	8.84899	7.12245	9.76809	10.1429	15.4133	11.5057	0.609234	0.616389	0.988392	0.322961	0.999953	0.00251928	Group_NIT2_vs_NTC
ENSG00000101236.17	RNF24	protein_coding	387.189	306.848	368.159	365.758	368.587	327.675	363.453	346.8	429.277	-0.0194549	0.125816	-0.154629	0.877114	0.999953	-0.00156311	Group_NIT2_vs_NTC
ENSG00000101246.20	ARFRP1	protein_coding	663.753	708.777	627.133	670.557	638.35	656.238	639.002	622.955	664.03	-0.0620519	0.0909927	-0.681944	0.495275	0.999953	-0.0103998	Group_NIT2_vs_NTC
ENSG00000101247.18	NDUFAF5	protein_coding	260.608	290.642	241.83	300.866	302.704	296.595	282.31	324.964	268.15	0.143526	0.159135	0.901912	0.367104	0.999953	0.0086659	Group_NIT2_vs_NTC
ENSG00000101251.13	SEL1L2	protein_coding	0	0	0	0	0	0	0	0	0							Group_NIT2_vs_NTC
ENSG00000101255.12	TRIB3	protein_coding	732.894	762.799	995.291	858.352	1023.85	912.872	835.943	747.546	1234.14	0.105639	0.315455	0.334877	0.737718	0.999953	0.00156898	Group_NIT2_vs_NTC
ENSG00000101265.16	RASSF2	protein_coding	913.724	1062.08	1511.44	941.926	357.013	1282.28	1365.06	972.324	778.409	-0.103534	0.544332	-0.190204	0.84915	0.999953	-0.000528987	Group_NIT2_vs_NTC
ENSG00000101266.19	CSNK2A1	protein_coding	2877.33	2686	2743.14	2590.79	2964.72	3005.02	2855.22	2925.96	2792.6	0.107536	0.100521	1.06979	0.284716	0.999953	0.0170256	Group_NIT2_vs_NTC
ENSG00000101276.18	SLC52A3	protein_coding	0	0	0	0	0	0	0	0	0							Group_NIT2_vs_NTC
ENSG00000101278.6	RPS10P5	processed_pseudogene	3.19112	0	2.70705	2.94966	2.67092	3.55203	1.69048	0	1.69596	-0.584021	1.28013	-0.456219	0.648233	0.999953	-0.000493652	Group_NIT2_vs_NTC
ENSG00000101280.8	ANGPT4	protein_coding	0	1.08045	0	0	0	0	0	1.28444	0.857122	-0.0621411	2.45637	-0.025298	0.979817	0.999953	-3.67777e-05	Group_NIT2_vs_NTC
ENSG00000101282.9	RSPO4	protein_coding	0	0	0	0	0	0	0	0	0.0711734	-0.0621523	4.20601	-0.014777	0.98821	0.999953	-2.35291e-05	Group_NIT2_vs_NTC
ENSG00000101290.14	CDS2	protein_coding	1282.83	1348.4	1527.68	1382.41	1237.53	1326.68	1278	1247.19	1275.18	-0.12558	0.115147	-1.09061	0.275446	0.999953	-0.014166	Group_NIT2_vs_NTC
ENSG00000101292.8	PROKR2	protein_coding	0	0	0	0	0	0	0	0	0.0506578	-0.0621521	4.20601	-0.014777	0.98821		-1.49181e-05	Group_NIT2_vs_NTC
ENSG00000101298.15	SNPH	protein_coding	352.087	301.446	315.822	287.101	314.278	222.89	312.739	247.898	283.691	-0.196352	0.14796	-1.32706	0.184489	0.999953	-0.0140023	Group_NIT2_vs_NTC
ENSG00000101306.11	MYLK2	protein_coding	38.2935	35.6549	44.2151	39.3288	50.7475	45.2884	49.8692	38.5333	48.3114	0.227392	0.248779	0.914032	0.3607	0.999953	0.00619866	Group_NIT2_vs_NTC
ENSG00000101307.16	SIRPB1	protein_coding	3.19112	27.0113	10.8282	20.6476	10.6837	25.7522	13.5238	23.12	13.7772	0.462281	0.533273	0.866876	0.38601	0.999953	0.00250144	Group_NIT2_vs_NTC
ENSG00000101310.17	SEC23B	protein_coding	1622.15	1531	1491.58	1635.1	1504.62	1332.01	1532.42	1430.87	1412.75	-0.110642	0.100928	-1.09625	0.272972	0.999953	-0.0141125	Group_NIT2_vs_NTC
ENSG00000101311.17	FERMT1	protein_coding	61.695	127.493	121.817	152.399	127.314	145.633	122.56	152.849	257.589	0.422201	0.650967	0.648574	0.516614	0.999953	0.00155105	Group_NIT2_vs_NTC
ENSG00000101323.5	HAO1	protein_coding	0	0	0	0	0	0	0	0	0							Group_NIT2_vs_NTC
ENSG00000101327.9	PDYN	protein_coding	0	0	0	0	0	0	0	0	0							Group_NIT2_vs_NTC
ENSG00000101331.17	CCM2L	protein_coding	75.5232	168.551	216.564	136.668	41.8444	166.945	140.31	143.858	115.107	-0.331527	0.27672	-1.19806	0.230893	0.999953	-0.00671673	Group_NIT2_vs_NTC
ENSG00000101333.19	PLCB4	protein_coding	88.2877	95.0798	64.9692	80.6241	36.5026	63.0486	54.9406	59.0844	79.7016	-0.640826	0.23764	-2.69663	0.0070046	0.417343	-0.0193918	Group_NIT2_vs_NTC
ENSG00000101335.10	MYL9	protein_coding	282.946	415.974	289.654	499.476	321.401	207.794	393.882	321.111	972.026	-0.286851	0.505416	-0.567555	0.570337	0.999953	-0.00172559	Group_NIT2_vs_NTC
ENSG00000101336.18	HCK	protein_coding	0	0	0	0	0	0	0	0	0							Group_NIT2_vs_NTC
ENSG00000101337.16	TM9SF4	protein_coding	1784.9	1693.07	1845.3	1718.67	1677.34	1728.06	1728.52	1672.35	1745.37	-0.0492689	0.0634412	-0.776608	0.43739	0.999953	-0.0148103	Group_NIT2_vs_NTC
ENSG00000101342.10	TLDC2	protein_coding	1.06371	0	0.902349	0	0.890306	0	0.84524	1.28444	0.548214	0.606131	2.43148	0.249285	0.80314	0.999953	0.000220352	Group_NIT2_vs_NTC
ENSG00000101343.15	CRNKL1	protein_coding	876.495	893.534	941.15	930.127	971.324	971.481	892.574	936.359	909.657	0.0484568	0.0928116	0.522098	0.601602	0.999953	0.00735633	Group_NIT2_vs_NTC
ENSG00000101346.15	POFUT1	protein_coding	2248.68	2160.9	1949.07	2154.24	2381.57	1982.03	2149.45	2252.91	2098.91	0.0424942	0.0665732	0.638309	0.523273	0.999953	0.0114147	Group_NIT2_vs_NTC
ENSG00000101347.11	SAMHD1	protein_coding	673.327	722.823	745.341	706.936	708.684	717.51	711.692	616.533	681.358	-0.0455571	0.0840918	-0.541754	0.587988	0.999953	-0.00882609	Group_NIT2_vs_NTC
ENSG00000101349.17	PAK5	protein_coding	0	0	0	0	0	0	0	0	0.298286	-0.0621517	4.20601	-0.0147769	0.98821	0.999953	-2.07617e-05	Group_NIT2_vs_NTC
ENSG00000101350.8	KIF3B	protein_coding	1672.15	1816.24	1908.47	1818.96	2061.95	1955.39	1802.05	1912.54	2027.43	0.0983804	0.0800826	1.22849	0.219264	0.999953	0.0248241	Group_NIT2_vs_NTC
ENSG00000101353.16	MROH8	protein_coding	10.6371	12.9654	10.8282	8.84899	6.23215	11.5441	10.9881	8.9911	9.95237	-0.203962	0.570392	-0.357583	0.720656	0.999953	-0.00088401	Group_NIT2_vs_NTC
ENSG00000101361.17	NOP56	protein_coding	3481.51	3400.18	2768.41	3351.8	4066.92	3410.84	3433.37	3708.19	3120.35	0.173056	0.100325	1.72495	0.0845369	0.999953	0.0271847	Group_NIT2_vs_NTC
ENSG00000101363.13	MANBAL	protein_coding	649.925	693.65	695.711	673.506	743.406	667.782	726.907	755.253	760.558	0.0940752	0.0990239	0.950025	0.342099	0.999953	0.0134206	Group_NIT2_vs_NTC
ENSG00000101365.21	IDH3B	protein_coding	1062.64	1174.45	1108.99	1127.75	1285.6	1229	1152.06	1161.14	1140.73	0.109866	0.0987143	1.11297	0.265721	0.999953	0.0166951	Group_NIT2_vs_NTC
ENSG00000101367.9	MAPRE1	protein_coding	4721.8	4721.58	4021.77	4765.67	4269.02	4284.64	4600.64	4843.64	4394.29	-0.0153845	0.0763401	-0.201526	0.840287	0.999953	-0.00260737	Group_NIT2_vs_NTC
ENSG00000101384.12	JAG1	protein_coding	8767.07	6538.9	5106.39	8177.45	6488.55	6284.43	7555.6	7796.57	7618.77	-0.00258562	0.133371	-0.0193867	0.984533	0.999953	-0.00118335	Group_NIT2_vs_NTC
ENSG00000101391.21	CDK5RAP1	protein_coding	390.381	385.721	372.67	347.077	417.554	371.187	359.227	387.902	394.706	0.0352232	0.110038	0.320099	0.748893	0.999953	0.00426002	Group_NIT2_vs_NTC
ENSG00000101400.6	SNTA1	protein_coding	114.88	130.735	121.817	147.483	119.301	112.777	153.834	140.004	147.555	0.00503496	0.249817	0.0201546	0.98392	0.999953	0.000786847	Group_NIT2_vs_NTC
ENSG00000101405.3	OXT	protein_coding	0	0	0	0	0	0	0.84524	0	0.0563494	0.659189	4.20601	0.156725	0.875461		7.95176e-05	Group_NIT2_vs_NTC
ENSG00000101407.13	TTI1	protein_coding	621.205	605.053	613.598	629.261	688.207	637.59	662.668	610.111	628.358	0.0750599	0.105757	0.709738	0.477866	0.999953	0.00965642	Group_NIT2_vs_NTC
ENSG00000101412.13	E2F1	protein_coding	403.145	340.342	251.755	304.799	646.362	436.9	427.692	502.217	437.876	0.62561	0.176422	3.54609	0.000390987	0.0566504	0.504075	Group_NIT2_vs_NTC
ENSG00000101413.12	RPRD1B	protein_coding	642.479	663.398	702.028	728.567	698.891	716.622	774.24	756.537	706.73	0.106855	0.071411	1.49634	0.134565	0.999953	0.0310405	Group_NIT2_vs_NTC
ENSG00000101417.12	PXMP4	protein_coding	109.562	118.85	85.7232	112.087	55.199	111.001	78.6074	96.3333	111.329	-0.357478	0.235381	-1.51872	0.128833	0.999953	-0.0104844	Group_NIT2_vs_NTC
ENSG00000101421.4	CHMP4B	protein_coding	2732.66	2950.72	2974.14	2646.83	2904.18	3082.28	2852.69	2788.53	2872.42	0.0410835	0.0581992	0.705911	0.480243	0.999953	0.0125365	Group_NIT2_vs_NTC
ENSG00000101425.14	BPI	protein_coding	0	0	0	0	0	0	0	0	0							Group_NIT2_vs_NTC
ENSG00000101435.5	CST9L	protein_coding	0	0	0	0	0	0	0	0	0							Group_NIT2_vs_NTC
ENSG00000101438.4	SLC32A1	protein_coding	0	0	0	0	0	0	0	0	0							Group_NIT2_vs_NTC
ENSG00000101439.9	CST3	protein_coding	3893.17	3875.58	3489.38	3551.39	5148.64	3552.03	3658.2	3521.94	3843.03	0.0879377	0.116969	0.7518	0.452171	0.999953	0.00931151	Group_NIT2_vs_NTC
ENSG00000101440.10	ASIP	protein_coding	0	0	0	0	0	0	0	1.28444	0.0856296	0.659192	4.20601	0.156726	0.875461	0.999953	9.16585e-05	Group_NIT2_vs_NTC
ENSG00000101441.5	CST4	protein_coding	27.6564	12.9654	14.4376	7.86577	46.2959	21.3122	10.1429	11.56	17.5435	0.374239	0.472646	0.791795	0.42848	0.999953	0.00256729	Group_NIT2_vs_NTC
ENSG00000101442.10	ACTR5	protein_coding	153.174	163.148	188.591	177.963	230.589	174.938	184.262	182.391	174.439	0.179212	0.157803	1.13567	0.256095	0.999953	0.0112584	Group_NIT2_vs_NTC
ENSG00000101443.18	WFDC2	protein_coding	0	0	0	0	0.890306	0	0	0	0.0593538	0.659199	4.20601	0.156728	0.875459		0.00010642	Group_NIT2_vs_NTC
ENSG00000101444.13	AHCY	protein_coding	2674.16	2878.32	2815.33	2805.13	3082.24	2713.75	2696.32	2968.35	2639.11	0.0339742	0.0717732	0.473355	0.63596	0.999953	0.00759308	Group_NIT2_vs_NTC
ENSG00000101445.10	PPP1R16B	protein_coding	955.209	1187.42	2578.91	997.969	549.319	1537.14	1294.06	869.568	992.443	-0.340375	0.358068	-0.950587	0.341814	0.999953	-0.00406733	Group_NIT2_vs_NTC
ENSG00000101446.8	SPINT3	protein_coding	0	0	0	0	0	0	0	0	0							Group_NIT2_vs_NTC
ENSG00000101447.15	FAM83D	protein_coding	899.896	760.638	629.84	769.862	1044.33	880.016	840.169	964.617	773.665	0.288021	0.168317	1.71119	0.0870464	0.999953	0.0165054	Group_NIT2_vs_NTC
ENSG00000101448.14	EPPIN	protein_coding	0	0	0	0	0	0	0	0	0							Group_NIT2_vs_NTC
ENSG00000101452.15	DHX35	protein_coding	259.545	299.285	268.9	271.369	274.214	300.147	226.524	303.129	262.146	0.00150726	0.12301	0.0122532	0.990224	0.999953	0.000174235	Group_NIT2_vs_NTC
ENSG00000101457.13	DNTTIP1	protein_coding	654.18	535.904	620.816	583.05	570.686	560.333	533.347	580.568	591.418	-0.0920815	0.0939043	-0.980588	0.326796	0.999953	-0.0153921	Group_NIT2_vs_NTC
ENSG00000101460.13	MAP1LC3A	protein_coding	178.703	177.194	216.564	177.963	122.862	113.665	182.572	142.573	183.153	-0.430058	0.15759	-2.72897	0.00635326	0.394012	-0.0349144	Group_NIT2_vs_NTC
ENSG00000101463.6	SYNDIG1	protein_coding	1.06371	0	0.902349	1.96644	0	0	0	2.56889	1.00909	-1.18437	1.79961	-0.658129	0.510455	0.999953	-0.000655581	Group_NIT2_vs_NTC
ENSG00000101464.11	PIGU	protein_coding	454.203	407.331	315.822	367.725	429.128	373.851	357.537	366.066	392.113	-0.0111456	0.0952031	-0.117071	0.906804	0.999953	-0.00053897	Group_NIT2_vs_NTC
ENSG00000101470.10	TNNC2	protein_coding	0	0	1.8047	0.983221	2.67092	2.66402	0	2.56889	0.888226	1.59967	1.98076	0.807605	0.419318	0.999953	0.000508018	Group_NIT2_vs_NTC
ENSG00000101473.17	ACOT8	protein_coding	169.129	156.666	169.642	151.416	190.526	147.409	147.072	151.564	170.531	-0.024354	0.139497	-0.174585	0.861406	0.999953	-0.00165803	Group_NIT2_vs_NTC
ENSG00000101474.12	APMAP	protein_coding	3664.47	3804.27	3744.75	3652.67	3255.85	3514.73	3640.45	3590.02	3431.17	-0.0860221	0.0991208	-0.867851	0.385476	0.999953	-0.0125592	Group_NIT2_vs_NTC
ENSG00000101489.20	CELF4	protein_coding	0	0	0	0	0	0	0	0	0.211913	-0.0621603	4.20601	-0.0147789	0.988209	0.999953	-2.23249e-05	Group_NIT2_vs_NTC
ENSG00000101493.11	ZNF516	protein_coding	495.688	451.629	600.965	412.953	354.342	546.125	569.692	468.822	505.949	-0.0208201	0.176594	-0.117898	0.906148	0.999953	-0.00125028	Group_NIT2_vs_NTC
ENSG00000101542.10	CDH20	protein_coding	24.4653	31.3331	24.3634	42.2785	23.148	40.8484	33.8096	38.5333	31.2009	0.19086	0.480618	0.397114	0.691283	0.999953	0.00125159	Group_NIT2_vs_NTC
ENSG00000101544.9	ADNP2	protein_coding	788.207	720.662	716.465	735.449	761.212	785.887	761.562	883.697	708.794	0.106508	0.0899707	1.18381	0.23649	0.999953	0.0192754	Group_NIT2_vs_NTC
ENSG00000101546.13	RBFA	protein_coding	218.06	231.217	198.517	228.107	222.577	193.586	199.477	211.933	211.042	-0.0820842	0.125475	-0.654186	0.512992	0.999953	-0.00810927	Group_NIT2_vs_NTC
ENSG00000101557.15	USP14	protein_coding	3801.69	3970.66	3549.84	3893.56	3727.71	3691.45	3895.71	4108.93	3807	0.018744	0.0743088	0.252245	0.800852	0.999953	0.00259812	Group_NIT2_vs_NTC
ENSG00000101558.14	VAPA	protein_coding	3309.19	3204.62	3193.41	3277.08	3523.83	3386.86	3361.52	3412.77	3245.7	0.0760636	0.063846	1.19136	0.233512	0.999953	0.0289634	Group_NIT2_vs_NTC
ENSG00000101574.15	METTL4	protein_coding	223.379	225.815	229.197	259.57	261.75	269.066	236.667	283.862	273.845	0.162921	0.123689	1.31719	0.187775	0.999953	0.0161455	Group_NIT2_vs_NTC
ENSG00000101577.11	LPIN2	protein_coding	1049.88	954.039	1145.08	1022.55	1365.73	1155.3	1254.34	1032.69	1191.22	0.205492	0.10722	1.91655	0.0552947	0.999953	0.0323377	Group_NIT2_vs_NTC
ENSG00000101596.17	SMCHD1	protein_coding	1949.78	1644.45	1432.03	1634.11	2029.9	1852.38	1878.97	1935.66	1769.9	0.209788	0.110056	1.9062	0.0566241	0.999953	0.0298745	Group_NIT2_vs_NTC
ENSG00000101605.14	MYOM1	protein_coding	8.50966	6.48271	6.31645	1.96644	3.56123	6.21605	7.60716	2.56889	7.79531	-0.213509	0.843063	-0.253254	0.800072	0.999953	-0.000443767	Group_NIT2_vs_NTC
ENSG00000101608.13	MYL12A	protein_coding	10641.3	11316.7	10035	10522.4	9212.89	9644.65	10028.8	10264	10892.3	-0.121791	0.102853	-1.18413	0.236361	0.999953	-0.0171338	Group_NIT2_vs_NTC
ENSG00000101624.11	CEP76	protein_coding	185.085	172.872	174.153	195.661	170.939	179.378	185.953	184.96	176.585	-0.0140284	0.15538	-0.090284	0.928062	0.999953	-0.000785415	Group_NIT2_vs_NTC
ENSG00000101638.14	ST8SIA5	protein_coding	1.06371	2.1609	0.902349	0	0	1.77602	1.69048	0	2.08827	-0.272768	1.48882	-0.183211	0.854633	0.999953	-0.000277178	Group_NIT2_vs_NTC
ENSG00000101639.19	CEP192	protein_coding	898.833	771.443	716.465	780.678	852.914	878.24	854.538	878.559	784.098	0.133254	0.0977881	1.36269	0.172982	0.999953	0.022627	Group_NIT2_vs_NTC
ENSG00000101654.18	RNMT	protein_coding	898.833	896.775	976.342	851.469	899.21	938.624	895.955	904.248	901.336	0.00592879	0.0978931	0.060564	0.951706	0.999953	0.00074279	Group_NIT2_vs_NTC
ENSG00000101665.10	SMAD7	protein_coding	366.979	206.366	172.349	388.372	503.913	170.497	204.548	296.706	401.478	0.0746779	0.445066	0.167791	0.866748	0.999953	0.000601735	Group_NIT2_vs_NTC
ENSG00000101670.12	LIPG	protein_coding	10557.3	8062.34	5686.61	10627.6	7502.61	7137.81	7733.95	9603.78	9144.25	-0.119784	0.153967	-0.777985	0.436578	0.999953	-0.00757584	Group_NIT2_vs_NTC
ENSG00000101680.16	LAMA1	protein_coding	2.12741	0	0.902349	1.96644	6.23215	0.888008	1.69048	0	2.69731	0.730061	1.49724	0.487604	0.62583	0.999953	0.000474214	Group_NIT2_vs_NTC
ENSG00000101695.9	RNF125	protein_coding	82.9692	91.8384	111.891	72.7584	26.7092	104.785	85.3693	77.0666	78.242	-0.331359	0.294206	-1.12628	0.260046	0.999953	-0.00598693	Group_NIT2_vs_NTC
ENSG00000101745.17	ANKRD12	protein_coding	642.479	667.72	675.86	607.631	644.582	711.294	684.645	646.075	678.98	0.0522972	0.0921964	0.567237	0.570553	0.999953	0.00872598	Group_NIT2_vs_NTC
ENSG00000101746.16	NOL4	protein_coding	6.38224	9.72407	3.6094	6.88255	0.890306	4.44004	0.84524	6.42222	8.38861	-1.288	0.725497	-1.77533	0.0758426	0.999953	-0.00408033	Group_NIT2_vs_NTC
ENSG00000101751.11	POLI	protein_coding	414.846	386.802	361.842	387.389	300.033	377.403	374.441	386.617	373.628	-0.105817	0.141746	-0.746521	0.455352	0.999953	-0.00793256	Group_NIT2_vs_NTC
ENSG00000101752.13	MIB1	protein_coding	2502.9	2477.48	2459.8	2533.76	2532.92	2752.82	2683.64	2702.47	2540.41	0.0979269	0.0963988	1.01585	0.3097	0.999953	0.01626	Group_NIT2_vs_NTC
ENSG00000101773.19	RBBP8	protein_coding	433.993	348.986	426.811	349.043	600.957	466.204	458.12	448.271	444.994	0.344946	0.142513	2.42045	0.0155012	0.666499	0.0324922	Group_NIT2_vs_NTC
ENSG00000101782.15	RIOK3	protein_coding	1940.2	1902.68	1999.61	1876.97	1876.77	1891.46	1919.54	1848.31	2226.45	-0.0339032	0.117373	-0.288849	0.772697	0.999953	-0.00350321	Group_NIT2_vs_NTC
ENSG00000101811.15	CSTF2	protein_coding	670.136	605.053	630.742	552.57	724.709	610.949	694.788	646.075	619.703	0.123059	0.0922256	1.33433	0.182097	0.999953	0.0223865	Group_NIT2_vs_NTC
ENSG00000101812.15	H2BW2	protein_coding	0	0	0	0	0	0	0	0	0							Group_NIT2_vs_NTC
ENSG00000101825.8	MXRA5	protein_coding	0	0	0	0.983221	0	0	0	0	0.399357	-0.693286	4.19531	-0.165253	0.868745	0.999953	-0.000100636	Group_NIT2_vs_NTC
ENSG00000101842.14	VSIG1	protein_coding	60.6313	86.4362	86.6255	62.9261	60.5408	82.5847	82.8336	70.6444	67.8973	0.00451015	0.241542	0.0186723	0.985102	0.999953	2.98507e-05	Group_NIT2_vs_NTC
ENSG00000101843.19	PSMD10	protein_coding	1580.67	2059.34	1735.22	1764.88	1622.14	1991.8	1811.35	1898.41	1807.07	0.037737	0.0805657	0.4684	0.639498	0.999953	0.00599038	Group_NIT2_vs_NTC
ENSG00000101844.18	ATG4A	protein_coding	898.833	1026.43	1003.41	933.077	844.901	1151.75	1007.53	1044.25	869.648	0.0677979	0.11639	0.582508	0.560225	0.999953	0.00723449	Group_NIT2_vs_NTC
ENSG00000101846.9	STS	protein_coding	406.336	530.502	500.804	557.486	287.569	695.31	589.133	625.524	532.685	0.0709918	0.164158	0.432461	0.665407	0.999953	0.00442079	Group_NIT2_vs_NTC
ENSG00000101849.18	TBL1X	protein_coding	796.717	855.718	747.145	839.671	1103.98	968.816	901.871	914.524	1001.55	0.267922	0.120761	2.21862	0.0265126	0.872152	0.0349713	Group_NIT2_vs_NTC
ENSG00000101850.13	GPR143	protein_coding	149.983	163.148	363.647	216.309	148.681	121.657	157.215	161.84	155.026	-0.553486	0.300932	-1.83924	0.0658796	0.999953	-0.00935121	Group_NIT2_vs_NTC
ENSG00000101856.10	PGRMC1	protein_coding	1872.12	1928.61	1726.19	1892.7	2184.81	1818.64	1750.49	2064.1	1936.55	0.0743736	0.0826141	0.900253	0.367986	0.999953	0.0161127	Group_NIT2_vs_NTC
ENSG00000101868.13	POLA1	protein_coding	670.136	628.823	449.37	586	844.901	657.126	611.954	732.133	622.06	0.284872	0.147046	1.9373	0.0527091	0.999953	0.022743	Group_NIT2_vs_NTC
ENSG00000101882.10	NKAP	protein_coding	382.935	441.905	366.354	395.255	407.76	447.556	398.108	386.617	442.801	0.0531311	0.0972797	0.546168	0.58495	0.999953	0.00783768	Group_NIT2_vs_NTC
ENSG00000101883.6	RHOXF1	protein_coding	2.12741	0	0.902349	0	0	0	0	0	0.272622	-1.96731	4.16831	-0.471969	0.636949	0.999953	-0.000184509	Group_NIT2_vs_NTC
ENSG00000101888.12	NXT2	protein_coding	195.722	218.251	172.349	194.678	224.357	223.778	196.941	201.658	200.533	0.124182	0.167354	0.742032	0.458068	0.999953	0.00705987	Group_NIT2_vs_NTC
ENSG00000101890.5	GUCY2F	protein_coding	0	2.1609	1.8047	1.96644	0.890306	1.77602	2.53572	3.85333	2.32631	0.584041	1.20638	0.484128	0.628295	0.999953	0.00062051	Group_NIT2_vs_NTC
ENSG00000101892.12	ATP1B4	protein_coding	0	0	0	0	0	0	0	0	0.0506578	-0.0621521	4.20601	-0.014777	0.98821		-1.49181e-05	Group_NIT2_vs_NTC
ENSG00000101898.7	MCTS2	protein_coding	0	0	0	0	0	0	0	0	0							Group_NIT2_vs_NTC
ENSG00000101901.13	ALG13	protein_coding	399.954	398.687	355.526	381.49	413.102	458.212	385.43	497.08	421.226	0.184574	0.123622	1.49305	0.135424	0.999953	0.0201545	Group_NIT2_vs_NTC
ENSG00000101911.13	PRPS2	protein_coding	608.441	607.214	430.421	543.721	830.656	677.55	584.061	765.528	640.463	0.384112	0.145699	2.63634	0.00838069	0.456522	0.0370698	Group_NIT2_vs_NTC
ENSG00000101916.12	TLR8	protein_coding	0	0	0	0	0	0	0	0	0.0706377	-0.062152	4.20601	-0.0147769	0.98821		-2.05504e-05	Group_NIT2_vs_NTC
ENSG00000101928.13	MOSPD1	protein_coding	381.871	409.491	425.007	423.768	357.013	473.308	443.751	445.702	469.816	0.0623899	0.122577	0.508987	0.610761	0.999953	0.00601242	Group_NIT2_vs_NTC
ENSG00000101935.13	AMMECR1	protein_coding	420.164	382.48	408.764	407.054	501.243	428.02	483.477	446.986	452.733	0.19989	0.110762	1.80469	0.071124	0.999953	0.0275443	Group_NIT2_vs_NTC
ENSG00000101938.15	CHRDL1	protein_coding	0	0	0	0	0	0	0.84524	0	0.0563494	0.659189	4.20601	0.156725	0.875461		7.95176e-05	Group_NIT2_vs_NTC
ENSG00000101940.18	WDR13	protein_coding	712.684	657.995	803.993	683.339	722.039	742.375	699.859	657.635	692.419	-0.0133682	0.102419	-0.130525	0.896151	0.999953	-0.00175936	Group_NIT2_vs_NTC
ENSG00000101945.17	SUV39H1	protein_coding	319.112	285.239	198.517	288.084	351.671	299.259	299.215	315.973	272.167	0.216931	0.181825	1.19308	0.232839	0.999953	0.0102506	Group_NIT2_vs_NTC
ENSG00000101951.17	PAGE4	protein_coding	0	0	0	0	0	0	0	0	0							Group_NIT2_vs_NTC
ENSG00000101955.15	SRPX	protein_coding	3134.75	4250.5	4455.8	3908.3	3314.61	4075.07	3983.62	3787.82	4116.6	-0.0484653	0.0956023	-0.506947	0.612192	0.999953	-0.00831489	Group_NIT2_vs_NTC
ENSG00000101958.14	GLRA2	protein_coding	0	0	0.902349	0	0	0	0	0	0.0601566	-0.783462	4.20601	-0.186272	0.852232		-8.76549e-05	Group_NIT2_vs_NTC
ENSG00000101966.14	XIAP	protein_coding	1516.85	1465.09	1464.51	1512.19	1357.72	1572.66	1536.65	1495.09	1504.12	-8.4775e-07	0.08534	-9.9338e-06	0.999992	0.999993	0.000433108	Group_NIT2_vs_NTC
ENSG00000101972.20	STAG2	protein_coding	2297.61	2322.97	2099.77	2260.43	2414.51	2758.15	2566.99	2643.38	2444.11	0.209606	0.0665436	3.1499	0.00163325	0.159209	0.167961	Group_NIT2_vs_NTC
ENSG00000101974.15	ATP11C	protein_coding	1585.99	1466.17	1565.58	1582	1736.1	1790.22	1620.33	1709.59	1691.29	0.145739	0.0711851	2.04732	0.0406268	0.999953	0.0522286	Group_NIT2_vs_NTC
ENSG00000101977.22	MCF2	protein_coding	0	0	0	0	0.890306	0	0	0	0.423356	0.610573	4.13803	0.147551	0.882697	0.999953	9.77335e-05	Group_NIT2_vs_NTC
ENSG00000101981.12	F9	protein_coding	0	0	0	0	0	0	0	0	0							Group_NIT2_vs_NTC
ENSG00000101986.12	ABCD1	protein_coding	466.967	499.169	561.261	448.349	382.832	459.988	506.299	453.409	485.155	-0.132844	0.142902	-0.929613	0.352572	0.999953	-0.00981223	Group_NIT2_vs_NTC
ENSG00000101997.13	CCDC22	protein_coding	281.882	256.067	345.6	248.755	290.24	254.858	276.394	267.164	277.406	-0.0527637	0.121278	-0.435063	0.663517	0.999953	-0.00523992	Group_NIT2_vs_NTC
ENSG00000102001.13	CACNA1F	protein_coding	0	0	0	0	0	0	0	0	0							Group_NIT2_vs_NTC
ENSG00000102003.12	SYP	protein_coding	5.31854	15.1263	13.5352	10.8154	3.56123	6.21605	10.9881	10.2755	8.44882	-0.556863	0.603167	-0.923231	0.355887	0.999953	-0.00244816	Group_NIT2_vs_NTC
ENSG00000102007.11	PLP2	protein_coding	1593.43	1288.98	1255.17	1405.02	2248.91	1361.32	1470.72	1579.87	1644.93	0.256444	0.146544	1.74994	0.0801283	0.999953	0.0210826	Group_NIT2_vs_NTC
ENSG00000102010.15	BMX	protein_coding	1934.88	1846.49	2112.4	1914.33	1968.47	2185.39	1957.58	2010.15	1853.76	0.0481335	0.285218	0.168761	0.865985	0.999953	0.000941528	Group_NIT2_vs_NTC
ENSG00000102021.11	LUZP4	protein_coding	0	0	0	0	0	0	0	0	0							Group_NIT2_vs_NTC
ENSG00000102024.19	PLS3	protein_coding	19618	21945.1	19766.9	21749.8	15547.4	20673.7	20770.9	21276.8	22123.2	-0.0962147	0.0685842	-1.40287	0.160655	0.999953	-0.0286499	Group_NIT2_vs_NTC
ENSG00000102030.16	NAA10	protein_coding	730.767	815.741	783.239	759.047	789.702	656.238	728.597	769.382	779.427	-0.0685772	0.109017	-0.629051	0.529316	0.999953	-0.00826346	Group_NIT2_vs_NTC
ENSG00000102032.13	RENBP	protein_coding	17.0193	41.0572	27.0705	16.7148	41.8444	36.4083	23.6667	25.6889	41.3875	0.349429	0.347791	1.00471	0.315037	0.999953	0.00388503	Group_NIT2_vs_NTC
ENSG00000102034.18	ELF4	protein_coding	1283.89	1221.99	1188.39	1320.47	1301.63	1330.24	1363.37	1353.8	1483.51	0.092385	0.120381	0.76744	0.44282	0.999953	0.0105128	Group_NIT2_vs_NTC
ENSG00000102038.16	SMARCA1	protein_coding	1045.62	948.637	970.026	816.073	418.444	610.949	735.359	597.266	929.316	-0.685897	0.187208	-3.66383	0.000248472	0.0406168	-0.570255	Group_NIT2_vs_NTC
ENSG00000102043.16	MTMR8	protein_coding	3.19112	10.8045	6.31645	7.86577	8.01276	0	5.07144	2.56889	4.31653	-0.891364	1.06516	-0.836837	0.402684	0.999953	-0.000924734	Group_NIT2_vs_NTC
ENSG00000102048.16	ASB9	protein_coding	79.778	75.6317	61.3598	70.7919	41.8444	66.6006	74.3812	57.8	64.7731	-0.234261	0.278638	-0.840734	0.400497	0.999953	-0.00472582	Group_NIT2_vs_NTC
ENSG00000102053.13	ZC3H12B	protein_coding	4.25483	2.1609	0.902349	0	1.78061	0	1.69048	1.28444	3.04706	-0.643056	1.24933	-0.514722	0.606747	0.999953	-0.000627472	Group_NIT2_vs_NTC
ENSG00000102054.18	RBBP7	protein_coding	2226.34	2494.76	2130.45	2282.06	2846.31	2694.22	2393.72	2702.47	2462.45	0.220231	0.0919202	2.3959	0.0165798	0.682814	0.0776775	Group_NIT2_vs_NTC
ENSG00000102055.7	PPP1R2C	protein_coding	0	4.32181	0	0	0	0	0	0	0.359294	-1.39838	4.17648	-0.334823	0.737758	0.999953	-8.84312e-05	Group_NIT2_vs_NTC
ENSG00000102057.10	KCND1	protein_coding	11.7008	11.885	16.2423	12.7819	16.0255	10.6561	9.29764	6.42222	13.7555	-0.396001	0.507656	-0.780057	0.435357	0.999953	-0.00239691	Group_NIT2_vs_NTC
ENSG00000102076.10	OPN1LW	protein_coding	0	0	0	0	0	0	0	0	0							Group_NIT2_vs_NTC
ENSG00000102078.16	SLC25A14	protein_coding	165.938	197.723	216.564	172.064	182.513	160.729	182.572	175.969	180.733	-0.0954238	0.194617	-0.490317	0.62391	0.999953	-0.00365184	Group_NIT2_vs_NTC
ENSG00000102081.16	FMR1	protein_coding	794.589	760.638	864.451	835.738	892.087	927.968	897.645	890.119	869.491	0.149193	0.0756663	1.97173	0.0486406	0.999953	0.049627	Group_NIT2_vs_NTC
ENSG00000102098.19	SCML2	protein_coding	24.4653	28.0918	35.1916	30.4799	27.5995	36.4083	16.0596	14.1289	25.6635	-0.343493	0.378684	-0.907072	0.364369	0.999953	-0.00381053	Group_NIT2_vs_NTC
ENSG00000102100.16	SLC35A2	protein_coding	609.504	610.456	561.261	637.127	592.944	490.18	545.18	543.32	534.994	-0.154001	0.108016	-1.42572	0.153948	0.999953	-0.0193147	Group_NIT2_vs_NTC
ENSG00000102103.18	PQBP1	protein_coding	605.249	807.098	816.626	885.882	692.658	753.031	711.692	815.622	750.01	-0.055265	0.108442	-0.509625	0.610314	0.999953	-0.00972999	Group_NIT2_vs_NTC
ENSG00000102104.9	RS1	protein_coding	0	1.08045	0	0	0.890306	0	0	0	0.273731	0.15591	4.1876	0.0372313	0.970301	0.999953	6.94077e-05	Group_NIT2_vs_NTC
ENSG00000102109.9	PCSK1N	protein_coding	10.6371	4.32181	6.31645	2.94966	3.56123	2.66402	2.53572	1.28444	4.25753	-1.21855	0.832882	-1.46306	0.143452	0.999953	-0.00282598	Group_NIT2_vs_NTC
ENSG00000102119.12	EMD	protein_coding	1263.68	1243.6	1143.28	1222.14	1318.54	1148.19	1175.73	1198.39	1226.81	-0.0102834	0.0802172	-0.128195	0.897995	0.999953	-0.0034189	Group_NIT2_vs_NTC
ENSG00000102125.17	TAFAZZIN	protein_coding	255.29	259.309	302.287	200.577	261.75	297.483	273.013	226.062	248.991	0.0659664	0.143024	0.461225	0.644637	0.999953	0.00453285	Group_NIT2_vs_NTC
ENSG00000102128.8	RAB40AL	protein_coding	0	0	0	0	0	0	0	0	0.0638376	-0.0621424	4.20601	-0.0147747	0.988212		-1.70057e-05	Group_NIT2_vs_NTC
ENSG00000102144.15	PGK1	protein_coding	10723.2	10795.9	10365.3	10930.5	11151.1	10469.6	10881.6	10922.9	10858.4	0.0195155	0.0726556	0.268602	0.788236	0.999953	0.00159905	Group_NIT2_vs_NTC
ENSG00000102145.16	GATA1	protein_coding	0	0	0	0	0	0	0	0	0							Group_NIT2_vs_NTC
ENSG00000102158.22	MAGT1	protein_coding	3565.55	3275.93	3039.11	3406.86	3015.47	2863.83	3167.12	3240.65	3195.55	-0.111679	0.0720307	-1.55044	0.121035	0.999953	-0.0299718	Group_NIT2_vs_NTC
ENSG00000102172.16	SMS	protein_coding	2805	2782.16	2318.14	2728.44	3208.66	2894.02	2721.67	3157.16	2832.64	0.173485	0.0572437	3.03064	0.00244035	0.211958	0.137612	Group_NIT2_vs_NTC
ENSG00000102174.10	PHEX	protein_coding	179.767	197.723	331.162	205.493	138.888	277.058	272.167	269.733	213.877	0.0587013	0.267529	0.21942	0.826323	0.999953	0.00128459	Group_NIT2_vs_NTC
ENSG00000102178.13	UBL4A	protein_coding	744.595	822.224	802.189	737.416	968.653	773.455	763.252	827.182	796.547	0.0986091	0.0935956	1.05356	0.292082	0.999953	0.0167996	Group_NIT2_vs_NTC
ENSG00000102189.17	EEA1	protein_coding	2219.96	2179.27	2202.63	2360.71	2087.77	2474.88	2345.54	2272.18	2411.75	0.0349891	0.0723132	0.483855	0.628489	0.999953	0.00741896	Group_NIT2_vs_NTC
ENSG00000102195.10	GPR50	protein_coding	0	0	0	0	0	0	0	0	0							Group_NIT2_vs_NTC
ENSG00000102218.6	RP2	protein_coding	948.827	1006.98	992.584	1036.32	872.5	1009.66	917.086	944.066	992.303	-0.0914459	0.0735607	-1.24314	0.213818	0.999953	-0.0247738	Group_NIT2_vs_NTC
ENSG00000102221.14	JADE3	protein_coding	614.823	586.686	639.766	595.832	562.674	742.375	657.597	597.266	623.417	0.0714931	0.110181	0.648869	0.516423	0.999953	0.00631991	Group_NIT2_vs_NTC
ENSG00000102225.17	CDK16	protein_coding	2703.94	2598.49	2461.61	2767.77	2917.53	2909.11	2583.05	2827.06	2556.76	0.0931151	0.0642096	1.45018	0.14701	0.999953	0.033471	Group_NIT2_vs_NTC
ENSG00000102226.10	USP11	protein_coding	948.827	887.051	825.65	825.906	875.171	753.919	830.871	824.613	803.346	-0.0875953	0.0840203	-1.04255	0.297157	0.999953	-0.0180613	Group_NIT2_vs_NTC
ENSG00000102230.14	PCYT1B	protein_coding	1.06371	1.08045	4.51175	0	1.78061	1.77602	0.84524	2.56889	1.62873	0.290087	1.48924	0.194788	0.845559	0.999953	0.000211883	Group_NIT2_vs_NTC
ENSG00000102239.5	BRS3	protein_coding	0	0	0	0	0	0	0	0	0							Group_NIT2_vs_NTC
ENSG00000102241.12	HTATSF1	protein_coding	1614.71	1541.81	1487.97	1471.88	1776.16	1549.57	1572.15	1676.2	1592.37	0.102731	0.06245	1.64501	0.0999687	0.999953	0.0475269	Group_NIT2_vs_NTC
ENSG00000102243.13	VGLL1	protein_coding	0	0	0	0	0	0	0	0	0							Group_NIT2_vs_NTC
ENSG00000102245.9	CD40LG	protein_coding	0	0	0	0	0	0	0	0	0							Group_NIT2_vs_NTC
ENSG00000102265.12	TIMP1	protein_coding	2213.57	2521.78	2303.7	2296.8	3289.68	2268.86	2302.43	2228.51	2650.14	0.129011	0.323424	0.398891	0.689974	0.999953	0.00193993	Group_NIT2_vs_NTC
ENSG00000102271.14	KLHL4	protein_coding	748.85	742.271	978.147	732.5	437.14	856.928	879.05	816.906	805.986	-0.108867	0.22687	-0.479865	0.631323	0.999953	-0.00323643	Group_NIT2_vs_NTC
ENSG00000102287.19	GABRE	protein_coding	93.6062	61.5858	99.2584	96.3557	125.533	117.217	120.869	115.6	120.978	0.485117	0.27018	1.79553	0.0725694	0.999953	0.0110854	Group_NIT2_vs_NTC
ENSG00000102290.23	PCDH11X	protein_coding	0	0	0	0	0	0	0	0	0							Group_NIT2_vs_NTC
ENSG00000102302.8	FGD1	protein_coding	259.545	222.573	201.224	238.923	257.299	255.746	262.87	258.173	251.456	0.166143	0.178425	0.931161	0.35177	0.999953	0.00828526	Group_NIT2_vs_NTC
ENSG00000102309.15	PIN4	protein_coding	475.477	453.79	445.761	461.131	481.656	482.188	423.465	452.124	483.734	-0.000969929	0.112681	-0.00860778	0.993132	0.999953	-0.00141111	Group_NIT2_vs_NTC
ENSG00000102312.24	PORCN	protein_coding	196.786	222.573	200.322	236.956	188.745	182.93	204.548	209.364	193.321	-0.128131	0.138631	-0.92426	0.355351	0.999953	-0.0100467	Group_NIT2_vs_NTC
ENSG00000102313.9	ITIH6	protein_coding	0	0	0	0.983221	0	0	0	0	0.116206	-0.783469	4.20601	-0.186273	0.85223	0.999953	-0.000112	Group_NIT2_vs_NTC
ENSG00000102316.17	MAGED2	protein_coding	4514.37	4356.38	5252.58	4472.67	3920.91	3516.51	4005.59	3688.92	3955.16	-0.297356	0.0963488	-3.08624	0.00202703	0.184085	-0.233628	Group_NIT2_vs_NTC
ENSG00000102317.18	RBM3	protein_coding	8082.05	8614.45	8437.87	8400.64	9857.47	9276.13	8356.05	8934.59	9600.38	0.119746	0.0822677	1.45557	0.145512	0.999953	0.0267517	Group_NIT2_vs_NTC
ENSG00000102349.18	KLF8	protein_coding	17.0193	24.8504	16.2423	11.7987	31.1607	24.8642	12.6786	8.9911	37.2282	0.228126	0.60357	0.377961	0.705459	0.999953	0.000956486	Group_NIT2_vs_NTC
ENSG00000102359.9	SRPX2	protein_coding	2042.32	2164.15	2596.06	2532.78	2015.65	2594.76	2069.99	2396.77	2327.34	-0.0619162	0.178777	-0.346331	0.729094	0.999953	-0.00278202	Group_NIT2_vs_NTC
ENSG00000102362.16	SYTL4	protein_coding	376.552	418.135	350.112	386.406	463.85	464.428	376.977	426.435	434.492	0.17769	0.167356	1.06175	0.288349	0.999953	0.00948006	Group_NIT2_vs_NTC
ENSG00000102383.14	ZDHHC15	protein_coding	2.12741	1.08045	1.8047	0	0.890306	0	0	0	2.63246	-1.96754	1.64767	-1.19414	0.232424	0.999953	-0.00117175	Group_NIT2_vs_NTC
ENSG00000102384.14	CENPI	protein_coding	622.269	561.835	353.721	483.745	646.362	598.517	576.454	613.964	509.815	0.281499	0.184056	1.52942	0.12616	0.999953	0.0130592	Group_NIT2_vs_NTC
ENSG00000102385.13	DRP2	protein_coding	199.977	305.768	496.292	410.003	275.995	339.219	378.668	335.24	255.478	-0.0965515	0.421387	-0.229128	0.81877	0.999953	-0.000831269	Group_NIT2_vs_NTC
ENSG00000102387.16	TAF7L	protein_coding	14.8919	28.0918	17.1446	21.6309	16.9158	24.8642	5.91668	7.70666	16.6171	-0.64077	0.442667	-1.44752	0.147751	0.999953	-0.00503508	Group_NIT2_vs_NTC
ENSG00000102390.11	PBDC1	protein_coding	658.435	736.868	699.321	728.567	769.225	749.479	683.799	700.022	712.123	0.0426708	0.0838744	0.508747	0.61093	0.999953	0.00820065	Group_NIT2_vs_NTC
ENSG00000102401.20	ARMCX3	protein_coding	2419.93	2504.49	2845.11	2466.9	2102.01	2148.09	2246.65	2079.51	2418.72	-0.254114	0.0790382	-3.21508	0.00130407	0.136739	-0.196041	Group_NIT2_vs_NTC
ENSG00000102409.10	BEX4	protein_coding	560.574	626.662	685.785	639.094	406.87	602.069	502.918	516.346	607.553	-0.325084	0.135659	-2.39633	0.0165603	0.682814	-0.0345962	Group_NIT2_vs_NTC
ENSG00000102445.20	RUBCNL	protein_coding	0	1.08045	0	0	0	0	0	0	0.258207	-0.783479	4.20601	-0.186276	0.852228	0.999953	-0.000131098	Group_NIT2_vs_NTC
ENSG00000102452.18	NALCN	protein_coding	153.174	121.011	99.2584	123.886	143.339	100.345	111.572	111.747	124.092	-0.0822087	0.201648	-0.407685	0.683505	0.999953	-0.00311327	Group_NIT2_vs_NTC
ENSG00000102466.17	FGF14	protein_coding	2.12741	1.08045	3.6094	1.96644	3.56123	4.44004	1.69048	0	1.85621	-0.0588749	1.30697	-0.0450467	0.96407	0.999953	-4.44131e-05	Group_NIT2_vs_NTC
ENSG00000102468.11	HTR2A	protein_coding	0	0	0	0	0	0	0	0	0							Group_NIT2_vs_NTC
ENSG00000102471.16	NDFIP2	protein_coding	564.829	595.329	586.527	546.671	587.602	626.045	551.097	570.293	556.611	0.0232799	0.0910212	0.255763	0.798134	0.999953	0.00334191	Group_NIT2_vs_NTC
ENSG00000102524.12	TNFSF13B	protein_coding	2.12741	1.08045	1.8047	0.983221	2.67092	0	1.69048	0	1.44693	-0.591516	1.51276	-0.391017	0.695784	0.999953	-0.000444065	Group_NIT2_vs_NTC
ENSG00000102531.16	FNDC3A	protein_coding	3224.1	2749.75	2826.16	3221.03	2842.75	3147.1	3126.54	3354.97	2852.01	0.0573295	0.102099	0.561507	0.574452	0.999953	0.00774391	Group_NIT2_vs_NTC
ENSG00000102539.5	MLNR	protein_coding	0	1.08045	0.902349	1.96644	0	0	0.84524	0	0.319632	-1.56461	4.15796	-0.376292	0.7067	0.999953	-0.0001493	Group_NIT2_vs_NTC
ENSG00000102543.14	CDADC1	protein_coding	127.645	132.896	103.77	101.272	138.888	82.5847	103.119	111.747	117.819	-0.0933881	0.186098	-0.501822	0.615792	0.999953	-0.00412567	Group_NIT2_vs_NTC
ENSG00000102547.19	CAB39L	protein_coding	163.811	236.619	221.076	200.577	165.597	214.01	168.203	200.373	227.047	-0.136686	0.158276	-0.863593	0.387811	0.999953	-0.00829491	Group_NIT2_vs_NTC
ENSG00000102554.14	KLF5	protein_coding	17.0193	45.379	35.1916	34.4127	40.9541	37.2963	33.8096	32.1111	28.3361	0.144917	0.379339	0.382025	0.702443	0.999953	0.0018275	Group_NIT2_vs_NTC
ENSG00000102572.15	STK24	protein_coding	1762.56	1655.25	1501.51	1620.35	2116.26	1712.08	1661.74	1608.12	1753.87	0.118805	0.100023	1.18778	0.234919	0.999953	0.018544	Group_NIT2_vs_NTC
ENSG00000102575.14	ACP5	protein_coding	73.3958	250.665	194.005	129.785	71.2245	143.857	81.1431	86.0577	120.351	-0.748329	0.312217	-2.39682	0.0165381	0.682814	-0.0122426	Group_NIT2_vs_NTC
ENSG00000102580.15	DNAJC3	protein_coding	4078.25	3811.84	3735.73	3881.76	3566.57	3296.28	3609.18	3885.44	3235.85	-0.106585	0.146779	-0.726162	0.467739	0.999953	-0.0033946	Group_NIT2_vs_NTC
ENSG00000102606.20	ARHGEF7	protein_coding	2552.9	2990.69	3412.69	2706.81	2153.65	3235.01	2993.84	2800.09	2485.21	-0.0620883	0.158519	-0.391677	0.695297	0.999953	-0.00368382	Group_NIT2_vs_NTC
ENSG00000102678.7	FGF9	protein_coding	2.12741	1.08045	0	4.91611	0	0.888008	0	0	0.661746	-2.44243	2.94427	-0.829551	0.406793	0.999953	-0.000373356	Group_NIT2_vs_NTC
ENSG00000102683.8	SGCG	protein_coding	0	4.32181	0	2.94966	3.56123	1.77602	0.84524	1.28444	1.61586	0.66507	1.39711	0.476034	0.63405	0.999953	0.000546212	Group_NIT2_vs_NTC
ENSG00000102699.6	PARP4	protein_coding	2663.52	2594.17	3006.63	2688.13	2437.66	2790.12	2784.22	2751.28	2724.54	-0.0284086	0.0901891	-0.31499	0.752769	0.999953	-0.00542575	Group_NIT2_vs_NTC
ENSG00000102710.21	SUPT20H	protein_coding	981.802	855.718	877.986	967.49	973.995	930.632	952.586	891.404	887.537	0.0259554	0.122291	0.212243	0.831917	0.999953	0.00145775	Group_NIT2_vs_NTC
ENSG00000102738.8	MRPS31	protein_coding	301.029	323.055	319.432	290.05	329.413	359.643	311.894	344.231	311.157	0.118658	0.125963	0.942002	0.346192	0.999953	0.0113572	Group_NIT2_vs_NTC
ENSG00000102743.16	SLC25A15	protein_coding	547.809	592.088	467.417	562.402	593.834	601.181	508.835	583.137	503.647	0.0774423	0.0888491	0.871616	0.383418	0.999953	0.0131772	Group_NIT2_vs_NTC
ENSG00000102753.10	KPNA3	protein_coding	2839.03	3044.71	2797.28	2956.55	2840.97	3305.16	3051.32	3276.62	2934.62	0.0992968	0.104527	0.949966	0.34213	0.999953	0.0129426	Group_NIT2_vs_NTC
ENSG00000102755.13	FLT1	protein_coding	13253.8	9015.29	8798.81	11679.7	9329.52	8354.38	10922.2	10486.2	9537.81	-0.102446	0.144519	-0.708874	0.478403	0.999953	-0.00728806	Group_NIT2_vs_NTC
ENSG00000102760.13	RGCC	protein_coding	501.006	754.156	985.365	739.382	123.753	689.982	748.038	637.084	584.231	-0.544218	0.415291	-1.31045	0.190043	0.999953	-0.00484512	Group_NIT2_vs_NTC
ENSG00000102763.18	VWA8	protein_coding	336.131	289.561	341.088	343.144	340.987	337.443	349.084	355.791	354.389	0.0780566	0.127078	0.614243	0.539055	0.999953	0.00758165	Group_NIT2_vs_NTC
ENSG00000102780.17	DGKH	protein_coding	735.022	620.18	628.937	723.651	552.88	796.543	821.574	665.342	697.19	0.0715464	0.164769	0.434222	0.664127	0.999953	0.00479882	Group_NIT2_vs_NTC
ENSG00000102781.14	KATNAL1	protein_coding	1423.24	1162.57	1143.28	1283.1	1518.86	1193.48	1216.3	1256.19	1254.82	0.0500184	0.0961806	0.520046	0.603031	0.999953	0.0075553	Group_NIT2_vs_NTC
ENSG00000102786.15	INTS6	protein_coding	650.989	623.421	661.422	649.909	577.809	687.318	660.133	656.351	616.289	-0.00483117	0.101531	-0.0475832	0.962048	0.999953	-0.000578502	Group_NIT2_vs_NTC
ENSG00000102796.12	DHRS12	protein_coding	18.083	12.9654	18.9493	12.7819	8.01276	15.9841	16.0596	8.9911	17.796	-0.352544	0.50086	-0.703877	0.48151	0.999953	-0.00205801	Group_NIT2_vs_NTC
ENSG00000102802.10	MEDAG	protein_coding	929.68	678.524	764.29	590.916	794.153	556.781	690.561	516.346	1157.98	-0.214125	0.206229	-1.03829	0.299136	0.999953	-0.00734803	Group_NIT2_vs_NTC
ENSG00000102805.16	CLN5	protein_coding	132.963	135.057	154.302	158.299	103.276	111.001	145.381	128.444	129.776	-0.250364	0.191201	-1.30943	0.190389	0.999953	-0.0105907	Group_NIT2_vs_NTC
ENSG00000102837.7	OLFM4	protein_coding	0	0	0	0	0	0	0	0	0							Group_NIT2_vs_NTC
ENSG00000102854.16	MSLN	protein_coding	0	0	0	0.983221	0	0	0	1.28444	0.201835	-0.00682667	4.20013	-0.00162535	0.998703	0.999953	1.0577e-05	Group_NIT2_vs_NTC
ENSG00000102858.13	MGRN1	protein_coding	1692.36	1556.93	1579.11	1525.96	1629.26	1593.97	1646.53	1605.55	1606.32	0.0277598	0.0654004	0.424459	0.671231	0.999953	0.00698689	Group_NIT2_vs_NTC
ENSG00000102870.6	ZNF629	protein_coding	775.443	714.179	785.044	765.929	693.549	685.542	768.323	718.004	719.469	-0.0862185	0.072483	-1.1895	0.234243	0.999953	-0.0224564	Group_NIT2_vs_NTC
ENSG00000102871.16	TRADD	protein_coding	202.104	238.78	242.732	277.268	232.37	197.138	231.596	210.649	233.322	-0.131223	0.151315	-0.867219	0.385822	0.999953	-0.0089435	Group_NIT2_vs_NTC
ENSG00000102878.18	HSF4	protein_coding	1.06371	3.24136	3.6094	5.89933	0.890306	3.55203	7.60716	6.42222	5.42743	0.403391	0.763804	0.528134	0.597406	0.999953	0.00110954	Group_NIT2_vs_NTC
ENSG00000102879.17	CORO1A	protein_coding	225.506	176.114	195.81	186.812	209.222	158.065	196.096	177.253	150.493	-0.087502	0.185371	-0.472037	0.6369	0.999953	-0.00355441	Group_NIT2_vs_NTC
ENSG00000102882.12	MAPK3	protein_coding	1775.33	1897.27	2166.54	1904.5	2083.32	1978.48	1976.17	1894.55	2034.75	0.0411558	0.0937742	0.438882	0.660747	0.999953	0.00608602	Group_NIT2_vs_NTC
ENSG00000102886.15	GDPD3	protein_coding	8.50966	7.56317	13.5352	12.7819	28.4898	7.99207	13.5238	11.56	13.5605	0.507909	0.494851	1.02639	0.304708	0.999953	0.0033699	Group_NIT2_vs_NTC
ENSG00000102890.16	ELMO3	protein_coding	37.2298	20.5286	35.1916	34.4127	59.6505	35.5203	39.7263	38.5333	34.3291	0.451613	0.263652	1.71291	0.0867287	0.999953	0.0104051	Group_NIT2_vs_NTC
ENSG00000102891.4	MT4	protein_coding	0	0	0	0	0	0	0	0	0							Group_NIT2_vs_NTC
ENSG00000102893.18	PHKB	protein_coding	1460.47	1559.09	1737.02	1501.38	1346.14	1508.73	1520.59	1540.05	1484.5	-0.082094	0.0750886	-1.0933	0.274264	0.999953	-0.0198774	Group_NIT2_vs_NTC
ENSG00000102897.10	LYRM1	protein_coding	378.68	464.594	405.155	403.121	409.541	475.084	409.942	409.737	377.074	0.0430247	0.122523	0.351155	0.725472	0.999953	0.0044852	Group_NIT2_vs_NTC
ENSG00000102898.13	NUTF2	protein_coding	2698.63	2597.41	2615.91	2589.8	2617.5	2608.08	2583.9	2572.74	2547.51	-0.0164475	0.0708244	-0.232229	0.81636	0.999953	-0.00414579	Group_NIT2_vs_NTC
ENSG00000102900.13	NUP93	protein_coding	1844.47	1602.31	1551.14	1666.56	1780.61	1605.52	1789.37	1888.13	1621.74	0.0830775	0.0771968	1.07618	0.281848	0.999953	0.0179671	Group_NIT2_vs_NTC
ENSG00000102901.13	CENPT	protein_coding	540.363	531.583	489.073	534.872	498.572	440.452	479.251	498.364	484.783	-0.130757	0.0976315	-1.33929	0.180476	0.999953	-0.0206413	Group_NIT2_vs_NTC
ENSG00000102904.15	TSNAXIP1	protein_coding	7.44595	17.2872	22.5587	10.8154	16.0255	7.10406	14.3691	19.2667	11.2477	-0.0261875	0.656953	-0.0398621	0.968203	0.999953	3.7839e-05	Group_NIT2_vs_NTC
ENSG00000102908.23	NFAT5	protein_coding	1041.37	1042.64	1008.83	991.087	1087.95	1448.34	1070.07	1134.16	1064.37	0.211187	0.100562	2.10007	0.0357227	0.977125	0.0407039	Group_NIT2_vs_NTC
ENSG00000102910.14	LONP2	protein_coding	1370.05	1306.27	1268.7	1408.96	1393.33	1389.73	1409.86	1420.59	1430.55	0.0691492	0.0737874	0.937141	0.348686	0.999953	0.0152733	Group_NIT2_vs_NTC
ENSG00000102921.8	N4BP1	protein_coding	767.997	703.374	862.646	764.946	598.286	784.999	771.704	709.013	725.645	-0.116629	0.0997765	-1.1689	0.242442	0.999953	-0.0167461	Group_NIT2_vs_NTC
ENSG00000102931.8	ARL2BP	protein_coding	31.9112	54.0226	35.1916	40.3121	36.5026	25.7522	46.4882	46.24	40.1569	-0.0574332	0.311819	-0.184188	0.853866	0.999953	-0.000958826	Group_NIT2_vs_NTC
ENSG00000102934.10	PLLP	protein_coding	39.3572	42.1376	60.4574	34.4127	36.5026	37.2963	43.9525	38.5333	39.1084	-0.153878	0.274529	-0.560514	0.575129	0.999953	-0.00308635	Group_NIT2_vs_NTC
ENSG00000102935.12	ZNF423	protein_coding	138.282	156.666	157.009	156.332	46.2959	87.0248	165.667	105.324	117.758	-0.66288	0.265726	-2.4946	0.0126098	0.588508	-0.0143991	Group_NIT2_vs_NTC
ENSG00000102962.5	CCL22	protein_coding	0	0	0	0	1.78061	0	0	0	0.118708	1.04212	4.19441	0.248454	0.803783	0.999953	0.000123848	Group_NIT2_vs_NTC
ENSG00000102967.12	DHODH	protein_coding	169.129	219.332	159.716	204.51	196.758	198.914	192.715	202.942	184.392	0.0771709	0.165314	0.466814	0.640633	0.999953	0.00407334	Group_NIT2_vs_NTC
ENSG00000102970.11	CCL17	protein_coding	0	0	0.902349	0	0	0	0	0	0.0601566	-0.783462	4.20601	-0.186272	0.852232		-8.76549e-05	Group_NIT2_vs_NTC
ENSG00000102974.16	CTCF	protein_coding	1662.57	1471.58	1496.1	1460.08	1711.17	1661.46	1658.36	1632.53	1508.9	0.131492	0.0625526	2.10211	0.0355436	0.975034	0.0696513	Group_NIT2_vs_NTC
ENSG00000102977.18	ACD	protein_coding	328.686	324.136	285.142	332.329	397.967	324.123	328.798	308.266	304.957	0.0953937	0.148836	0.640931	0.521568	0.999953	0.00736169	Group_NIT2_vs_NTC
ENSG00000102978.13	POLR2C	protein_coding	1545.57	1480.22	1375.18	1448.28	1576.73	1427.92	1463.96	1509.22	1443.64	0.031831	0.0852572	0.373353	0.708886	0.999953	0.00549562	Group_NIT2_vs_NTC
ENSG00000102981.10	PARD6A	protein_coding	25.529	18.3677	33.3869	15.7315	19.5867	13.3201	15.2143	14.1289	20.3331	-0.568584	0.370429	-1.53493	0.1248	0.999953	-0.0066008	Group_NIT2_vs_NTC
ENSG00000102984.15	ZNF821	protein_coding	37.2298	51.8617	71.2856	61.9429	56.0893	65.7126	59.1668	33.3955	52.8879	-0.0569724	0.301216	-0.189141	0.849982	0.999953	-0.00103293	Group_NIT2_vs_NTC
ENSG00000102996.5	MMP15	protein_coding	877.558	779.006	975.44	715.785	536.855	570.989	753.109	569.008	649.495	-0.457801	0.138963	-3.29442	0.000986261	0.110697	-0.348151	Group_NIT2_vs_NTC
ENSG00000103005.13	USB1	protein_coding	1697.68	1685.51	1493.39	1862.22	1708.5	1533.59	1839.24	1717.3	1693.64	0.0115319	0.0957934	0.120383	0.90418	0.999953	0.00077768	Group_NIT2_vs_NTC
ENSG00000103018.18	CYB5B	protein_coding	2344.41	2568.24	2253.17	2336.13	2475.05	2907.34	2225.52	2527.78	2383.78	0.0885552	0.0728564	1.21548	0.224185	0.999953	0.0258513	Group_NIT2_vs_NTC
ENSG00000103021.10	CCDC113	protein_coding	90.4151	92.9189	91.1373	92.4228	48.0765	64.8246	76.9169	64.2222	87.3074	-0.538778	0.192525	-2.79849	0.00513429	0.349702	-0.298855	Group_NIT2_vs_NTC
ENSG00000103023.12	PRSS54	protein_coding	0	0	0	0	0	0	0	0	0.0506578	-0.0621521	4.20601	-0.014777	0.98821		-1.49181e-05	Group_NIT2_vs_NTC
ENSG00000103024.8	NME3	protein_coding	238.27	207.447	226.49	227.124	263.531	165.169	196.941	154.133	221.168	-0.215185	0.174813	-1.23094	0.218344	0.999953	-0.0108349	Group_NIT2_vs_NTC
ENSG00000103034.15	NDRG4	protein_coding	1123.27	1429.44	2050.14	1265.41	1104.87	1380.85	1325.34	999.297	1313.74	-0.261866	0.119609	-2.18934	0.0285721	0.90091	-0.0348753	Group_NIT2_vs_NTC
ENSG00000103035.11	PSMD7	protein_coding	1738.1	1741.69	1539.41	1672.46	1840.26	1742.27	1549.33	1595.28	1716.14	0.00797392	0.0779739	0.102264	0.918547	0.999953	0.00104634	Group_NIT2_vs_NTC
ENSG00000103037.12	SETD6	protein_coding	155.301	145.861	104.673	145.517	183.403	141.193	123.405	124.591	132.799	0.0423628	0.249299	0.169928	0.865067	0.999953	0.000815305	Group_NIT2_vs_NTC
ENSG00000103042.9	SLC38A7	protein_coding	885.004	855.718	980.854	867.201	787.031	802.759	873.133	811.768	836.335	-0.131852	0.104828	-1.25779	0.208468	0.999953	-0.0180527	Group_NIT2_vs_NTC
ENSG00000103043.15	VAC14	protein_coding	912.661	787.65	841.892	807.225	1071.93	789.439	871.443	814.337	879.161	0.0790952	0.0909241	0.869904	0.384353	0.999953	0.0126376	Group_NIT2_vs_NTC
ENSG00000103044.11	HAS3	protein_coding	45.7394	44.2985	78.5044	44.2449	82.7985	58.6085	63.393	66.7911	41.2368	0.360783	0.273034	1.32138	0.186373	0.999953	0.00741346	Group_NIT2_vs_NTC
ENSG00000103047.8	TANGO6	protein_coding	322.303	293.883	290.556	338.228	364.135	333.891	329.644	313.404	307.087	0.109371	0.114946	0.951503	0.341349	0.999953	0.0129345	Group_NIT2_vs_NTC
ENSG00000103051.21	COG4	protein_coding	992.439	1100.98	1123.42	941.926	1132.47	1038.08	1041.34	1022.42	1038.01	0.0297186	0.0916899	0.324121	0.745847	0.999953	0.00398472	Group_NIT2_vs_NTC
ENSG00000103056.12	SMPD3	protein_coding	0	1.08045	4.51175	0.983221	0.890306	3.55203	2.53572	1.28444	1.37029	0.515706	1.35508	0.380571	0.703521	0.999953	0.000423414	Group_NIT2_vs_NTC
ENSG00000103061.13	SLC7A6OS	protein_coding	151.046	148.022	128.134	139.617	158.475	134.977	125.096	154.133	141.525	0.0112191	0.152237	0.0736951	0.941253	0.999953	0.000535402	Group_NIT2_vs_NTC
ENSG00000103064.15	SLC7A6	protein_coding	581.848	505.652	472.831	649.909	550.209	530.141	566.311	584.422	638.866	0.0202015	0.121202	0.166676	0.867625	0.999953	0.0018461	Group_NIT2_vs_NTC
ENSG00000103066.13	PLA2G15	protein_coding	435.056	482.962	497.194	442.449	370.367	355.203	405.715	416.16	445.48	-0.265726	0.113333	-2.34464	0.0190454	0.729677	-0.0425421	Group_NIT2_vs_NTC
ENSG00000103067.14	ESRP2	protein_coding	1.06371	1.08045	2.70705	0	5.34184	2.66402	3.38096	1.28444	1.51031	1.5824	1.34146	1.17961	0.238155	0.999953	0.00139982	Group_NIT2_vs_NTC
ENSG00000103089.9	FA2H	protein_coding	0	0	0	1.96644	0	0.888008	0	0	0.362786	-2.88198	4.15329	-0.693902	0.487743	0.999953	-8.12544e-05	Group_NIT2_vs_NTC
ENSG00000103091.15	WDR59	protein_coding	499.942	576.962	622.621	568.302	473.643	547.901	546.025	542.035	537.813	-0.103834	0.0777036	-1.33629	0.181455	0.999953	-0.0239102	Group_NIT2_vs_NTC
ENSG00000103111.15	MON1B	protein_coding	1339.21	1287.9	1302.99	1272.29	1310.53	1311.59	1332.1	1275.45	1289.09	0.00745575	0.0579802	0.128591	0.897681	0.999953	0.00176401	Group_NIT2_vs_NTC
ENSG00000103121.9	CMC2	protein_coding	547.809	467.836	421.397	541.755	552.88	451.108	446.287	534.328	537.534	0.00547074	0.126415	0.0432762	0.965481	0.999953	0.000508059	Group_NIT2_vs_NTC
ENSG00000103126.15	AXIN1	protein_coding	696.728	703.374	670.446	685.305	645.472	645.582	709.157	664.057	692.535	-0.0483512	0.0897088	-0.538979	0.589901	0.999953	-0.00429573	Group_NIT2_vs_NTC
ENSG00000103145.11	HCFC1R1	protein_coding	355.278	343.584	323.943	312.664	439.811	250.418	278.084	259.458	333.473	-0.139344	0.149425	-0.932531	0.351062	0.999953	-0.00952669	Group_NIT2_vs_NTC
ENSG00000103148.17	NPRL3	protein_coding	628.651	660.156	631.645	596.815	636.569	680.214	667.74	689.746	614.956	0.0867269	0.0942645	0.920038	0.357553	0.999953	0.0138223	Group_NIT2_vs_NTC
ENSG00000103150.7	MLYCD	protein_coding	44.6757	41.0572	55.0433	43.2617	24.0383	49.7284	54.0954	46.24	46.6275	-0.105263	0.266802	-0.394538	0.693184	0.999953	-0.00256053	Group_NIT2_vs_NTC
ENSG00000103152.12	MPG	protein_coding	535.045	551.031	611.793	502.426	586.712	629.598	562.93	441.849	573.032	0.0126034	0.106542	0.118295	0.905834	0.999953	0.00150488	Group_NIT2_vs_NTC
ENSG00000103154.10	NECAB2	protein_coding	31.9112	5.40226	3.6094	8.84899	16.0255	11.5441	6.76192	11.56	14.2855	0.138803	0.527597	0.263086	0.792484	0.999953	0.000819051	Group_NIT2_vs_NTC
ENSG00000103160.12	HSDL1	protein_coding	660.562	662.317	727.294	661.708	733.613	737.934	657.597	660.204	710.003	0.037343	0.0891985	0.418651	0.675471	0.999953	0.00667328	Group_NIT2_vs_NTC
ENSG00000103168.17	TAF1C	protein_coding	536.108	553.192	599.16	537.822	519.939	532.805	630.549	554.88	506.431	0.0063502	0.10631	0.059733	0.952368	0.999953	0.000258108	Group_NIT2_vs_NTC
ENSG00000103174.13	NAGPA	protein_coding	275.5	409.491	420.495	372.641	357.013	373.851	343.168	359.644	348.039	-0.0418457	0.135621	-0.308549	0.757665	0.999953	-0.00335501	Group_NIT2_vs_NTC
ENSG00000103175.11	WFDC1	protein_coding	0	0	0	0	0	0	0	1.28444	0.0856296	0.659192	4.20601	0.156726	0.875461	0.999953	9.16585e-05	Group_NIT2_vs_NTC
ENSG00000103184.12	SEC14L5	protein_coding	0	1.08045	0	0	0.890306	0	0	0	0.131384	-0.0621176	4.20601	-0.0147688	0.988217	0.999953	1.77942e-05	Group_NIT2_vs_NTC
ENSG00000103187.8	COTL1	protein_coding	4326.1	4863.12	4709.36	4755.84	3862.15	4292.63	4966.63	4755.01	4744.95	-0.0703123	0.10918	-0.644006	0.519572	0.999953	-0.00840891	Group_NIT2_vs_NTC
ENSG00000103194.16	USP10	protein_coding	1768.95	1521.28	1563.77	1754.07	1663.98	1712.97	1762.33	1838.04	1699.26	0.078728	0.0789981	0.996581	0.318968	0.999953	0.0177265	Group_NIT2_vs_NTC
ENSG00000103196.12	CRISPLD2	protein_coding	19.1467	16.2068	6.31645	14.7483	33.8316	22.2002	25.3572	19.2667	91.8169	0.782515	0.894497	0.87481	0.381677	0.999953	0.00149906	Group_NIT2_vs_NTC
ENSG00000103199.14	ZNF500	protein_coding	177.639	239.86	206.638	232.04	169.158	258.41	218.917	187.529	205.054	-0.0369495	0.181117	-0.204009	0.838347	0.999953	-0.00167061	Group_NIT2_vs_NTC
ENSG00000103200.6	ENSG00000103200	processed_pseudogene	0	0	0	0	0	0	0	0	0							Group_NIT2_vs_NTC
ENSG00000103202.13	NME4	protein_coding	1683.85	1733.05	1752.36	1661.64	1538.45	1610.85	1646.53	1672.35	1669.24	-0.0799177	0.0574006	-1.39228	0.163838	0.999953	-0.0307934	Group_NIT2_vs_NTC
ENSG00000103222.20	ABCC1	protein_coding	3309.19	2825.38	2967.83	3210.22	3406.31	3080.5	3329.4	3139.18	3409.46	0.0741414	0.0754393	0.982795	0.325708	0.999953	0.0188732	Group_NIT2_vs_NTC
ENSG00000103226.19	NOMO3	protein_coding	175.512	142.62	47.8245	97.3389	147.791	173.162	69.3097	159.271	128.173	0.330081	0.243112	1.35773	0.174549	0.999953	0.00836515	Group_NIT2_vs_NTC
ENSG00000103227.19	LMF1	protein_coding	152.11	144.781	140.766	129.785	94.3725	100.345	128.477	105.324	129.258	-0.407704	0.154555	-2.63792	0.00834159	0.456522	-0.0337342	Group_NIT2_vs_NTC
ENSG00000103241.7	FOXF1	protein_coding	73.3958	68.0685	115.501	119.953	119.301	141.193	188.489	137.435	203.713	0.667412	0.181913	3.66886	0.000243632	0.0400311	0.547018	Group_NIT2_vs_NTC
ENSG00000103245.14	CIAO3	protein_coding	376.552	364.112	391.62	361.825	438.031	349.875	326.263	319.826	353.145	-0.0645166	0.10714	-0.602169	0.547062	0.999953	-0.00812242	Group_NIT2_vs_NTC
ENSG00000103248.19	MTHFSD	protein_coding	260.608	313.331	295.068	275.302	238.602	254.858	251.036	272.302	260.925	-0.17132	0.112433	-1.52375	0.12757	0.999953	-0.0216581	Group_NIT2_vs_NTC
ENSG00000103249.19	CLCN7	protein_coding	796.717	827.626	906.861	817.057	698	869.36	751.419	827.182	928.545	-0.094217	0.103051	-0.914274	0.360573	0.999953	-0.0135088	Group_NIT2_vs_NTC
ENSG00000103253.19	HAGHL	protein_coding	102.116	71.3099	63.1645	96.3557	73.8954	73.7046	76.9169	70.6444	82.8503	-0.147641	0.212744	-0.693986	0.487691	0.999953	-0.00504086	Group_NIT2_vs_NTC
ENSG00000103254.10	ANTKMT	protein_coding	190.404	246.343	171.446	174.03	191.416	201.578	192.715	154.133	183.716	-0.0785295	0.150977	-0.520142	0.602965	0.999953	-0.00504895	Group_NIT2_vs_NTC
ENSG00000103257.9	SLC7A5	protein_coding	1116.89	984.292	881.595	1667.54	1801.98	948.392	1189.25	1200.95	1775.68	0.236491	0.419828	0.563306	0.573227	0.999953	0.00200736	Group_NIT2_vs_NTC
ENSG00000103260.9	METRN	protein_coding	381.871	405.17	394.327	363.792	373.038	370.299	421.775	346.8	416.098	-0.0293454	0.116743	-0.251368	0.80153	0.999953	-0.00307038	Group_NIT2_vs_NTC
ENSG00000103264.18	FBXO31	protein_coding	461.649	522.939	560.359	476.862	517.268	526.589	506.299	440.564	469.621	-0.019661	0.0955021	-0.205869	0.836893	0.999953	-0.00309082	Group_NIT2_vs_NTC
ENSG00000103266.11	STUB1	protein_coding	633.969	586.686	563.968	582.067	590.273	539.021	611.954	534.328	590.06	-0.0573374	0.0928974	-0.617211	0.537095	0.999953	-0.00971433	Group_NIT2_vs_NTC
ENSG00000103269.14	RHBDL1	protein_coding	6.38224	4.32181	2.70705	7.86577	8.01276	2.66402	3.38096	1.28444	7.06927	-0.58759	0.771699	-0.761424	0.446404	0.999953	-0.00150527	Group_NIT2_vs_NTC
ENSG00000103274.11	NUBP1	protein_coding	145.728	159.907	141.669	146.5	194.087	180.266	145.381	152.849	150.425	0.183355	0.181553	1.00993	0.312531	0.999953	0.00861993	Group_NIT2_vs_NTC
ENSG00000103310.11	ZP2	protein_coding	0	0	0	0	0	0	0	0	0							Group_NIT2_vs_NTC
ENSG00000103313.14	MEFV	protein_coding	0	0	0	0	0	0	0	0	0.0506578	-0.0621521	4.20601	-0.014777	0.98821		-1.49181e-05	Group_NIT2_vs_NTC
ENSG00000103316.12	CRYM	protein_coding	1.06371	0	0.902349	0	0.890306	0	0	0	0.935507	-0.649952	2.12002	-0.306578	0.759164	0.999953	-0.000247617	Group_NIT2_vs_NTC
ENSG00000103319.12	EEF2K	protein_coding	1190.29	1145.28	1353.52	1138.57	1148.5	1240.55	1218.84	1164.99	1066.21	-0.0124227	0.100287	-0.123871	0.901417	0.999953	-0.00167876	Group_NIT2_vs_NTC
ENSG00000103326.12	CAPN15	protein_coding	1319	1242.52	1276.82	1398.14	1520.64	1369.31	1489.31	1436.01	1395.58	0.151637	0.0898614	1.68745	0.0915172	0.999953	0.0336001	Group_NIT2_vs_NTC
ENSG00000103335.22	PIEZO1	protein_coding	5982.29	5015.46	5174.97	5668.27	4736.43	4067.96	5482.23	4916.85	5027.96	-0.188747	0.0854174	-2.2097	0.0271262	0.882321	-0.0590408	Group_NIT2_vs_NTC
ENSG00000103342.13	GSPT1	protein_coding	5904.64	5758.81	4841.1	6024.2	5906.29	5518.08	5737.49	6288.64	5871.81	0.0603371	0.0664157	0.908476	0.363627	0.999953	0.0143658	Group_NIT2_vs_NTC
ENSG00000103343.13	ZNF174	protein_coding	158.492	158.826	147.083	153.382	163.816	150.073	143.691	133.582	157.667	-0.0656959	0.157915	-0.41602	0.677396	0.999953	-0.00407428	Group_NIT2_vs_NTC
ENSG00000103351.13	CLUAP1	protein_coding	338.259	311.17	302.287	261.537	344.549	293.043	263.715	267.164	302.638	-0.0581172	0.102417	-0.567457	0.570404	0.999953	-0.00745529	Group_NIT2_vs_NTC
ENSG00000103353.16	UBFD1	protein_coding	1974.24	2101.48	2131.35	2068.7	1877.66	1994.47	1950.81	1978.04	2069.38	-0.0855258	0.0803981	-1.06378	0.287429	0.999953	-0.0181319	Group_NIT2_vs_NTC
ENSG00000103355.14	PRSS33	protein_coding	0	0	0	0.983221	0	0	0	0	0.0655481	-0.77146	4.20483	-0.18347	0.854429		-8.38729e-05	Group_NIT2_vs_NTC
ENSG00000103356.18	EARS2	protein_coding	476.541	424.618	425.909	436.55	486.107	425.356	433.608	393.04	410.472	-0.02368	0.0966936	-0.244898	0.806536	0.999953	-0.00342449	Group_NIT2_vs_NTC
ENSG00000103363.16	ELOB	protein_coding	1904.04	1850.81	2089.84	1701.96	1979.15	1686.33	1874.74	1662.07	1837.91	-0.066526	0.0850007	-0.782653	0.433831	0.999953	-0.0124516	Group_NIT2_vs_NTC
ENSG00000103365.15	GGA2	protein_coding	946.699	937.833	947.467	972.406	1145.82	962.6	955.967	1045.54	1014.05	0.108904	0.0926217	1.17579	0.23968	0.999953	0.0181714	Group_NIT2_vs_NTC
ENSG00000103375.11	AQP8	protein_coding	0	0	0	0	0	0	0	0	0							Group_NIT2_vs_NTC
ENSG00000103381.12	CPPED1	protein_coding	1280.7	1400.27	1203.73	1233.94	998.034	1080.71	1190.94	1290.87	1336.74	-0.178531	0.124692	-1.43178	0.152208	0.999953	-0.0176389	Group_NIT2_vs_NTC
ENSG00000103404.15	USP31	protein_coding	709.493	624.501	728.196	641.06	512.817	761.911	756.49	693.599	634.421	0.0173307	0.147118	0.117801	0.906225	0.999953	0.0012749	Group_NIT2_vs_NTC
ENSG00000103415.12	HMOX2	protein_coding	2179.54	2347.82	2319.94	2259.44	2015.65	1953.62	2002.37	1877.86	2084.3	-0.213523	0.0740476	-2.88359	0.00393166	0.294884	-0.156881	Group_NIT2_vs_NTC
ENSG00000103423.14	DNAJA3	protein_coding	1344.53	1332.2	1001.61	1356.85	1308.75	1237.88	1291.53	1505.37	1296.34	0.0895893	0.0984814	0.909708	0.362976	0.999953	0.0132111	Group_NIT2_vs_NTC
ENSG00000103426.12	CORO7-PAM16	protein_coding	0	0	0	0	0	0	0	0	0							Group_NIT2_vs_NTC
ENSG00000103429.11	BFAR	protein_coding	2303.99	2088.51	2089.84	2194.55	1985.38	1954.51	2096.2	2088.51	2196.57	-0.0948181	0.0621679	-1.52519	0.127211	0.999953	-0.0335341	Group_NIT2_vs_NTC
ENSG00000103449.13	SALL1	protein_coding	0	0	0	0	0	0	0	0	0.0506578	-0.0621521	4.20601	-0.014777	0.98821		-1.49181e-05	Group_NIT2_vs_NTC
ENSG00000103460.17	TOX3	protein_coding	0	0	0	0	0	1.77602	0	0	0.118401	1.04784	4.19463	0.249805	0.802738	0.999953	9.1676e-05	Group_NIT2_vs_NTC
ENSG00000103472.10	RRN3P2	lncRNA	2.12741	0	1.8047	0	1.78061	0.888008	3.38096	1.28444	1.54689	1.06225	1.42477	0.745558	0.455934	0.999953	0.000867722	Group_NIT2_vs_NTC
ENSG00000103479.17	RBL2	protein_coding	928.616	1066.41	1036.8	952.741	795.934	1112.67	983.015	1008.29	937.873	-0.0380136	0.092937	-0.409026	0.68252	0.999953	-0.00597808	Group_NIT2_vs_NTC
ENSG00000103485.19	QPRT	protein_coding	2.12741	0	0	0	0	0	0	0	0.213001	-1.27224	4.19823	-0.303041	0.761858	0.999953	-0.000130145	Group_NIT2_vs_NTC
ENSG00000103489.12	XYLT1	protein_coding	331.877	519.698	294.166	452.282	121.082	444.892	410.787	404.6	492.116	-0.317313	0.235663	-1.34647	0.178152	0.999953	-0.00773174	Group_NIT2_vs_NTC
ENSG00000103490.14	PYCARD	protein_coding	68.0773	98.3212	77.602	99.3053	62.3215	74.5927	61.7025	57.8	71.5918	-0.408248	0.246149	-1.65854	0.0972093	0.999953	-0.0107309	Group_NIT2_vs_NTC
ENSG00000103494.16	RPGRIP1L	protein_coding	368.043	326.297	373.573	327.413	340.987	348.987	382.894	394.324	345.776	0.0693809	0.133665	0.519065	0.603716	0.999953	0.00520885	Group_NIT2_vs_NTC
ENSG00000103495.15	MAZ	protein_coding	859.475	810.339	844.599	795.426	1021.18	862.256	805.514	845.164	894.687	0.0891594	0.08608	1.03577	0.300308	0.999953	0.0178757	Group_NIT2_vs_NTC
ENSG00000103496.15	STX4	protein_coding	938.19	1031.83	1068.38	937.993	914.345	833.839	962.729	913.239	986.721	-0.133423	0.0798941	-1.67	0.0949186	0.999953	-0.032887	Group_NIT2_vs_NTC
ENSG00000103502.14	CDIPT	protein_coding	1209.44	1351.65	1322.84	1258.52	1133.36	1053.18	1270.4	1098.2	1215.44	-0.175157	0.0743705	-2.35519	0.0185131	0.718612	-0.0831703	Group_NIT2_vs_NTC
ENSG00000103507.14	BCKDK	protein_coding	1172.21	1204.7	1154.1	1212.31	1205.47	1113.56	1192.63	1167.56	1072.87	-0.021353	0.0757324	-0.281953	0.77798	0.999953	-0.00476	Group_NIT2_vs_NTC
ENSG00000103510.20	KAT8	protein_coding	364.852	347.906	410.569	351.01	365.916	376.515	404.025	391.755	381.748	0.0623403	0.112643	0.553433	0.579967	0.999953	0.0070187	Group_NIT2_vs_NTC
ENSG00000103512.16	NOMO1	protein_coding	1442.39	1608.79	1643.18	1669.51	1377.3	1425.25	1576.37	1540.05	1469.09	-0.104818	0.0637655	-1.64381	0.100215	0.999953	-0.0372817	Group_NIT2_vs_NTC
ENSG00000103522.17	IL21R	protein_coding	19.1467	12.9654	6.31645	26.547	6.23215	14.2081	9.29764	16.6978	17.6973	-0.456458	0.471595	-0.967901	0.333094	0.999953	-0.00328259	Group_NIT2_vs_NTC
ENSG00000103528.17	SYT17	protein_coding	17.0193	16.2068	31.5822	29.4966	4.45153	17.7602	27.8929	11.56	18.5586	-0.677038	0.438224	-1.54496	0.122356	0.999953	-0.00566992	Group_NIT2_vs_NTC
ENSG00000103534.17	TMC5	protein_coding	1.06371	3.24136	1.8047	1.96644	3.56123	0	0.84524	0	1.14552	-1.62463	1.69799	-0.956799	0.338669	0.999953	-0.000781734	Group_NIT2_vs_NTC
ENSG00000103540.17	CCP110	protein_coding	552.064	514.295	458.393	503.409	678.414	708.63	569.692	657.635	595.078	0.364818	0.101968	3.57778	0.000346519	0.0524366	0.296166	Group_NIT2_vs_NTC
ENSG00000103544.17	VPS35L	protein_coding	1637.05	1649.85	1681.08	1504.33	1750.34	1674.78	1578.91	1653.08	1610.93	0.040365	0.0650156	0.620851	0.534697	0.999953	0.0106566	Group_NIT2_vs_NTC
ENSG00000103546.19	SLC6A2	protein_coding	0	0	0	0	2.67092	0.888008	0	0	0.321131	1.93068	4.16476	0.463576	0.642952	0.999953	0.000215999	Group_NIT2_vs_NTC
ENSG00000103549.22	RNF40	protein_coding	1558.33	1640.13	1678.37	1734.4	1892.79	1711.19	1611.87	1582.43	1677.42	0.0368622	0.091176	0.404297	0.685994	0.999953	0.00598074	Group_NIT2_vs_NTC
ENSG00000103550.14	KNOP1	protein_coding	598.867	525.1	489.976	500.46	624.105	561.221	539.263	556.164	543.222	0.110787	0.103499	1.07042	0.284431	0.999953	0.0155082	Group_NIT2_vs_NTC
ENSG00000103591.13	AAGAB	protein_coding	1316.87	1287.9	1219.98	1312.6	1304.3	1308.92	1214.61	1353.8	1354.46	0.0111577	0.0713271	0.15643	0.875694	0.999953	0.00265549	Group_NIT2_vs_NTC
ENSG00000103599.20	IQCH	protein_coding	22.3379	8.64362	32.4846	25.5637	16.0255	12.4321	28.7382	25.6889	21.6774	-0.0861863	0.37529	-0.229652	0.818362	0.999953	-0.00101336	Group_NIT2_vs_NTC
ENSG00000103642.12	LACTB	protein_coding	488.242	624.501	733.61	570.268	471.862	720.174	605.192	595.982	592.853	-0.0109252	0.116028	-0.0941599	0.924982	0.999953	-0.000609886	Group_NIT2_vs_NTC
ENSG00000103647.13	CORO2B	protein_coding	64.8861	84.2753	52.3363	71.7751	19.5867	66.6006	73.5359	78.3511	76.9461	-0.312002	0.365315	-0.854062	0.393071	0.999953	-0.00378287	Group_NIT2_vs_NTC
ENSG00000103653.17	CSK	protein_coding	1834.89	1798.95	1784.85	1848.46	2114.48	1867.48	1857.84	1917.67	1793.34	0.0917531	0.0709009	1.2941	0.19563	0.999953	0.0281811	Group_NIT2_vs_NTC
ENSG00000103657.14	HERC1	protein_coding	2079.55	2088.51	2250.46	2068.7	1836.7	2243.11	2488.39	2173.28	2008.36	0.0416434	0.102044	0.408092	0.683206	0.999953	0.00557359	Group_NIT2_vs_NTC
ENSG00000103671.10	TRIP4	protein_coding	795.653	830.868	710.149	799.359	802.166	790.327	664.359	780.942	787.771	-0.0468985	0.068903	-0.680645	0.496096	0.999953	-0.0125693	Group_NIT2_vs_NTC
ENSG00000103707.10	MTFMT	protein_coding	245.716	280.918	250.853	285.134	279.556	284.162	214.691	272.302	255.075	-0.0219556	0.146462	-0.149907	0.880838	0.999953	-0.00149943	Group_NIT2_vs_NTC
ENSG00000103710.11	RASL12	protein_coding	0	0	0	0	0	0	0	0	0							Group_NIT2_vs_NTC
ENSG00000103723.17	AP3B2	protein_coding	1.06371	0	0	0	0	0	2.53572	0	0.900386	0.326893	2.57985	0.12671	0.89917	0.999953	-2.02826e-05	Group_NIT2_vs_NTC
ENSG00000103740.10	ACSBG1	protein_coding	1.06371	0	0.902349	0	0	1.77602	0	0	0.383999	-0.155658	3.64091	-0.0427524	0.965899	0.999953	-5.52084e-05	Group_NIT2_vs_NTC
ENSG00000103742.12	IGDCC4	protein_coding	3.19112	5.40226	5.4141	1.96644	0	3.55203	1.69048	2.56889	2.99034	-1.27216	1.14864	-1.10753	0.268063	0.999953	-0.00145723	Group_NIT2_vs_NTC
ENSG00000103769.10	RAB11A	protein_coding	4627.13	4984.13	5082.93	4717.49	4290.39	4915.12	4610.79	4521.24	5054.81	-0.0815961	0.0774949	-1.05292	0.292377	0.999953	-0.0184809	Group_NIT2_vs_NTC
ENSG00000103811.18	CTSH	protein_coding	35.1023	37.8158	44.2151	31.4631	52.5281	40.8484	36.3453	39.8177	44.8557	0.216555	0.376415	0.575307	0.565084	0.999953	0.00243287	Group_NIT2_vs_NTC
ENSG00000103832.10	GOLGA8UP	unprocessed_pseudogene	0	2.1609	0	0	0	0	0	0	0.357581	-0.939908	4.18079	-0.224816	0.822122	0.999953	-8.59225e-05	Group_NIT2_vs_NTC
ENSG00000103852.13	TTC23	protein_coding	445.693	435.422	517.949	452.282	462.069	467.98	460.656	477.813	468.389	0.0106699	0.108621	0.0982309	0.921749	0.999953	0.00132969	Group_NIT2_vs_NTC
ENSG00000103855.18	CD276	protein_coding	2954.98	3126.83	3993.8	2793.33	2796.45	2963.28	3054.7	2774.4	2972.15	-0.147845	0.148003	-0.998933	0.317827	0.999953	-0.010482	Group_NIT2_vs_NTC
ENSG00000103876.14	FAH	protein_coding	199.977	192.321	215.661	248.755	349	206.018	229.905	219.64	224.888	0.209186	0.220031	0.950708	0.341752	0.999953	0.00656482	Group_NIT2_vs_NTC
ENSG00000103888.17	CEMIP	protein_coding	31.9112	103.723	161.521	162.231	13.3546	71.9286	138.619	77.0666	79.3855	-0.667958	0.439716	-1.51906	0.128746	0.999953	-0.00544781	Group_NIT2_vs_NTC
ENSG00000103932.12	RPAP1	protein_coding	823.309	555.352	764.29	669.574	892.977	614.501	760.716	637.084	672.97	0.0475192	0.0908848	0.522851	0.601078	0.999953	0.00816785	Group_NIT2_vs_NTC
ENSG00000103942.13	HOMER2	protein_coding	9.57336	17.2872	10.8282	4.91611	5.34184	12.4321	5.91668	3.85333	9.9056	-0.625264	0.562194	-1.11219	0.266058	0.999953	-0.00279842	Group_NIT2_vs_NTC
ENSG00000103966.11	EHD4	protein_coding	6651.36	5849.57	5370.78	6431.25	5540.38	5061.64	6003.74	5841.65	6335.98	-0.116518	0.0886469	-1.31441	0.188708	0.999953	-0.021953	Group_NIT2_vs_NTC
ENSG00000103978.17	TMEM87A	protein_coding	826.501	788.73	794.97	734.466	837.778	818.743	710.002	856.724	823.998	0.0336421	0.0920189	0.3656	0.714664	0.999953	0.00578822	Group_NIT2_vs_NTC
ENSG00000103994.18	ZNF106	protein_coding	2962.42	2595.25	2444.46	3150.24	3107.17	2890.47	2937.21	3229.09	3050.45	0.129439	0.0734367	1.76259	0.0779692	0.999953	0.0430368	Group_NIT2_vs_NTC
ENSG00000103995.14	CEP152	protein_coding	281.882	196.642	166.935	236.956	318.73	193.586	271.322	256.889	252.605	0.229083	0.213214	1.07443	0.28263	0.999953	0.0084393	Group_NIT2_vs_NTC
ENSG00000104043.15	ATP8B4	protein_coding	0	1.08045	0	2.94966	0	0	0.84524	0	0.531181	-1.33303	2.83442	-0.470301	0.63814	0.999953	-0.000158061	Group_NIT2_vs_NTC
ENSG00000104044.16	OCA2	protein_coding	0	0	0	0	0	0	0	0	0							Group_NIT2_vs_NTC
ENSG00000104047.15	DTWD1	protein_coding	360.597	358.71	243.634	333.312	296.472	269.066	302.596	312.12	368.642	-0.127325	0.138569	-0.918861	0.358169	0.999953	-0.00999384	Group_NIT2_vs_NTC
ENSG00000104055.17	TGM5	protein_coding	0	0	0	0	0	0	0	0	0							Group_NIT2_vs_NTC
ENSG00000104059.5	ENTREP2	protein_coding	11.7008	4.32181	0.902349	11.7987	11.574	14.2081	12.6786	8.9911	16.973	0.945268	0.577228	1.6376	0.101505	0.999953	0.0045283	Group_NIT2_vs_NTC
ENSG00000104064.18	GABPB1	protein_coding	920.107	911.902	773.313	868.184	992.692	943.064	857.919	914.524	908.758	0.0964592	0.0664568	1.45146	0.146653	0.999953	0.0323353	Group_NIT2_vs_NTC
ENSG00000104067.17	TJP1	protein_coding	3926.14	3806.43	4695.83	3820.8	3527.39	4275.76	4271.84	4011.32	3891.76	-0.0126028	0.0870233	-0.144821	0.884852	0.999953	-0.00372423	Group_NIT2_vs_NTC
ENSG00000104081.14	BMF	protein_coding	52.1217	59.4249	108.282	40.3121	36.5026	58.6085	68.4645	57.8	57.0754	-0.178293	0.380402	-0.468697	0.639286	0.999953	-0.00116348	Group_NIT2_vs_NTC
ENSG00000104093.14	DMXL2	protein_coding	375.489	361.952	405.155	347.077	376.6	437.788	394.727	409.737	418.62	0.120562	0.108379	1.1124	0.265965	0.999953	0.0157015	Group_NIT2_vs_NTC
ENSG00000104112.9	SCG3	protein_coding	5.31854	9.72407	13.5352	1.96644	4.45153	0.888008	6.76192	5.13777	4.55368	-0.714728	0.787998	-0.907018	0.364397	0.999953	-0.00173676	Group_NIT2_vs_NTC
ENSG00000104129.10	DNAJC17	protein_coding	272.309	242.021	226.49	215.325	346.329	250.418	260.334	217.071	230.931	0.158244	0.135648	1.16658	0.243381	0.999953	0.0130656	Group_NIT2_vs_NTC
ENSG00000104131.13	EIF3J	protein_coding	2826.27	3023.11	2520.26	3162.04	2899.73	2790.12	2799.44	3153.31	2900.81	0.0181451	0.0730784	0.248297	0.803905	0.999953	0.00277712	Group_NIT2_vs_NTC
ENSG00000104133.16	SPG11	protein_coding	847.775	808.178	896.033	808.208	888.526	897.776	912.014	881.128	920.219	0.09266	0.0885599	1.0463	0.295424	0.999953	0.0171286	Group_NIT2_vs_NTC
ENSG00000104140.7	RHOV	protein_coding	1.06371	6.48271	0	0.983221	3.56123	1.77602	0	1.28444	2.25015	-0.123224	1.48152	-0.0831741	0.933713	0.999953	-6.74399e-05	Group_NIT2_vs_NTC
ENSG00000104142.11	VPS18	protein_coding	1264.75	1305.19	1349.01	1226.08	1325.67	1273.4	1192.63	1194.53	1227.65	-0.0476439	0.0746293	-0.638407	0.523209	0.999953	-0.0114719	Group_NIT2_vs_NTC
ENSG00000104147.9	OIP5	protein_coding	0	2.1609	0	0	0	0.888008	0	1.28444	0.695384	0.172155	2.42796	0.0709053	0.943473	0.999953	0.000157296	Group_NIT2_vs_NTC
ENSG00000104154.7	SLC30A4	protein_coding	164.875	146.942	192.2	154.366	100.605	108.337	136.084	96.3333	187.791	-0.576694	0.172834	-3.3367	0.000847808	0.0991704	-0.443377	Group_NIT2_vs_NTC
ENSG00000104164.12	BLOC1S6	protein_coding	1930.63	2050.7	1863.35	1936.95	1885.67	2021.99	1935.6	2010.15	2004.55	0.0132631	0.0703075	0.188644	0.850372	0.999953	0.00279374	Group_NIT2_vs_NTC
ENSG00000104205.16	SGK3	protein_coding	125.517	121.011	116.403	144.533	136.217	150.073	138.619	113.031	138.875	0.0924991	0.185958	0.497419	0.618894	0.999953	0.00417005	Group_NIT2_vs_NTC
ENSG00000104213.13	PDGFRL	protein_coding	57.4402	108.045	123.622	81.6073	74.7857	72.8166	74.3812	68.0755	61.861	-0.327096	0.260068	-1.25773	0.208488	0.999953	-0.00801437	Group_NIT2_vs_NTC
ENSG00000104218.16	CSPP1	protein_coding	243.589	175.033	221.978	213.359	247.505	202.466	229.06	222.209	235.217	0.0795738	0.136777	0.581776	0.560718	0.999953	0.00628941	Group_NIT2_vs_NTC
ENSG00000104219.13	ZDHHC2	protein_coding	1926.37	1443.48	1276.82	1664.59	1790.41	1371.97	1655.83	1536.19	1904.35	0.015028	0.154159	0.0974836	0.922342	0.999953	0.000954609	Group_NIT2_vs_NTC
ENSG00000104221.13	BRF2	protein_coding	122.326	121.011	122.72	105.205	113.959	73.7046	95.5122	133.582	106.948	-0.200925	0.187988	-1.06882	0.285152	0.999953	-0.00882193	Group_NIT2_vs_NTC
ENSG00000104228.13	TRIM35	protein_coding	609.504	527.261	523.363	528.973	468.301	620.717	622.097	635.8	594.481	0.092176	0.128054	0.719823	0.471634	0.999953	0.00761624	Group_NIT2_vs_NTC
ENSG00000104231.11	ZFAND1	protein_coding	399.954	462.434	364.549	444.416	551.99	428.02	384.584	434.142	437.458	0.112006	0.147755	0.758048	0.448422	0.999953	0.00770594	Group_NIT2_vs_NTC
ENSG00000104237.11	RP1	protein_coding	3.19112	4.32181	0.902349	0	0	1.77602	3.38096	2.56889	3.78909	-0.509211	1.12118	-0.454175	0.649703	0.999953	-0.000571593	Group_NIT2_vs_NTC
ENSG00000104267.10	CA2	protein_coding	1.06371	2.1609	0	0	1.78061	4.44004	0	1.28444	1.25591	1.07539	2.15421	0.499204	0.617636	0.999953	0.000359618	Group_NIT2_vs_NTC
ENSG00000104290.11	FZD3	protein_coding	134.027	104.804	158.813	150.433	93.4822	111.001	101.429	91.1955	122.367	-0.46437	0.222121	-2.09062	0.0365621	0.987672	-0.015236	Group_NIT2_vs_NTC
ENSG00000104299.15	INTS9	protein_coding	386.126	424.618	475.538	406.07	438.921	426.244	440.37	416.16	398.884	0.0257588	0.0979208	0.263057	0.792506	0.999953	0.0048775	Group_NIT2_vs_NTC
ENSG00000104312.8	RIPK2	protein_coding	390.381	331.699	391.62	418.852	405.98	454.66	364.299	391.755	427.739	0.0849005	0.14613	0.580992	0.561246	0.999953	0.00585897	Group_NIT2_vs_NTC
ENSG00000104313.20	EYA1	protein_coding	1.06371	1.08045	3.6094	0.983221	2.67092	16.8721	3.38096	6.42222	3.6128	1.83875	1.10726	1.66063	0.0967875	0.999953	0.00207985	Group_NIT2_vs_NTC
ENSG00000104320.15	NBN	protein_coding	1538.12	1394.86	1451.88	1487.61	1773.49	1604.63	1564.54	1619.68	1520.83	0.159481	0.0649045	2.45717	0.0140036	0.626935	0.105023	Group_NIT2_vs_NTC
ENSG00000104321.11	TRPA1	protein_coding	0	0	0	0	0	0	0	0	0							Group_NIT2_vs_NTC
ENSG00000104324.16	CPQ	protein_coding	298.902	354.388	407.862	402.137	259.969	271.73	279.775	305.698	374.272	-0.380106	0.147698	-2.57353	0.0100666	0.514682	-0.0348276	Group_NIT2_vs_NTC
ENSG00000104325.7	DECR1	protein_coding	1024.35	1176.61	1349.91	1120.87	1073.71	1197.92	1089.51	1123.89	1151.61	-0.0566759	0.081318	-0.696966	0.485824	0.999953	-0.0111456	Group_NIT2_vs_NTC
ENSG00000104327.7	CALB1	protein_coding	0	0	0	0	0	0	0	0	0.203295	-0.0621629	4.20601	-0.0147795	0.988208	0.999953	-3.51103e-05	Group_NIT2_vs_NTC
ENSG00000104331.9	BPNT2	protein_coding	5311.09	4753.99	5084.74	5215.99	5551.06	5021.68	5298.81	5175.02	5134.01	0.0478198	0.0647253	0.738811	0.460022	0.999953	0.0148699	Group_NIT2_vs_NTC
ENSG00000104332.12	SFRP1	protein_coding	828.628	1211.19	573.894	987.154	536.855	1004.34	789.454	1050.67	914.119	-0.104407	0.198558	-0.525827	0.599009	0.999953	-0.00412137	Group_NIT2_vs_NTC
ENSG00000104341.17	LAPTM4B	protein_coding	2073.17	2217.09	1756.87	1706.87	1204.58	1935.86	1722.6	1841.89	1568.88	-0.208572	0.154328	-1.35149	0.176538	0.999953	-0.0131847	Group_NIT2_vs_NTC
ENSG00000104343.21	UBE2W	protein_coding	564.829	669.88	609.086	579.117	477.204	643.806	604.347	592.128	641.829	-0.0676011	0.0955371	-0.70759	0.4792	0.999953	-0.0103077	Group_NIT2_vs_NTC
ENSG00000104356.11	POP1	protein_coding	1161.57	1095.58	1023.26	1153.32	1217.94	1173.95	1173.19	1308.85	1040.05	0.139966	0.12349	1.13342	0.257038	0.999953	0.0143694	Group_NIT2_vs_NTC
ENSG00000104361.10	NIPAL2	protein_coding	121.263	142.62	183.177	123.886	94.3725	103.009	104.81	110.462	112.905	-0.454922	0.193261	-2.35393	0.0185763	0.718612	-0.020826	Group_NIT2_vs_NTC
ENSG00000104365.16	IKBKB	protein_coding	946.699	946.476	929.42	891.782	920.577	937.736	934.836	868.284	990.733	-0.0209911	0.0728533	-0.288128	0.773248	0.999953	-0.00620202	Group_NIT2_vs_NTC
ENSG00000104368.19	PLAT	protein_coding	3154.96	4399.6	2719.68	3850.29	3156.14	2775.91	3095.27	3451.3	4858.68	-0.138893	0.201812	-0.68823	0.491308	0.999953	-0.00520681	Group_NIT2_vs_NTC
ENSG00000104369.5	JPH1	protein_coding	7.44595	10.8045	9.02349	2.94966	6.23215	10.6561	12.6786	10.2755	7.50489	0.419646	0.603857	0.694942	0.487091	0.999953	0.00173112	Group_NIT2_vs_NTC
ENSG00000104371.5	DKK4	protein_coding	0	0	0	0	0	0	0	0	0							Group_NIT2_vs_NTC
ENSG00000104375.17	STK3	protein_coding	265.927	285.239	286.045	286.117	318.73	268.178	289.072	327.533	325.808	0.0976598	0.113824	0.85799	0.390898	0.999953	0.0109805	Group_NIT2_vs_NTC
ENSG00000104381.14	GDAP1	protein_coding	97.8611	115.608	132.645	82.5906	91.7016	85.2487	96.3574	110.462	98.9239	-0.159543	0.191186	-0.834491	0.404005	0.999953	-0.00707568	Group_NIT2_vs_NTC
ENSG00000104388.15	RAB2A	protein_coding	3929.33	3940.41	3521.87	3993.84	3549.65	3724.3	3991.22	3965.08	4103.73	-0.0133563	0.0637642	-0.209464	0.834086	0.999953	-0.00545517	Group_NIT2_vs_NTC
ENSG00000104408.11	EIF3E	protein_coding	4879.22	5561.09	5945.58	5404.77	5665.91	5847.53	5357.98	5755.59	5669.36	0.0545492	0.0774454	0.704357	0.481211	0.999953	0.0128713	Group_NIT2_vs_NTC
ENSG00000104412.8	EMC2	protein_coding	579.72	520.778	562.164	615.496	611.641	534.581	524.049	556.164	593.075	-0.0320673	0.10436	-0.307275	0.758634	0.999953	-0.0040988	Group_NIT2_vs_NTC
ENSG00000104413.18	ESRP1	protein_coding	0	0	0	0	0	0	0	0	0							Group_NIT2_vs_NTC
ENSG00000104415.14	CCN4	protein_coding	0	0	0	0.983221	0	0	0	0	0.214691	-0.783467	4.20601	-0.186273	0.852231	0.999953	-0.000107053	Group_NIT2_vs_NTC
ENSG00000104419.17	NDRG1	protein_coding	1801.92	1951.3	1802.89	1989.06	1570.5	1887.02	1867.14	1728.86	2347.01	-0.102649	0.166578	-0.616222	0.537748	0.999953	-0.00532488	Group_NIT2_vs_NTC
ENSG00000104427.13	ZC2HC1A	protein_coding	154.238	194.481	208.443	169.114	134.436	196.25	171.584	156.702	179.671	-0.137611	0.152521	-0.902242	0.366928	0.999953	-0.0093215	Group_NIT2_vs_NTC
ENSG00000104435.14	STMN2	protein_coding	0	0	0	0	0	0	0	0	0							Group_NIT2_vs_NTC
ENSG00000104442.10	ARMC1	protein_coding	1186.03	1217.67	1062.07	1206.41	1233.96	1209.47	1174.88	1312.7	1237.9	0.0783529	0.0633906	1.23603	0.216447	0.999953	0.025969	Group_NIT2_vs_NTC
ENSG00000104447.13	TRPS1	protein_coding	146.792	79.9535	127.231	108.154	93.4822	83.4727	118.334	105.324	156.971	-0.198151	0.19675	-1.00712	0.313877	0.999953	-0.00740274	Group_NIT2_vs_NTC
ENSG00000104450.13	SPAG1	protein_coding	261.672	233.378	197.615	255.637	241.273	240.65	241.739	253.035	276.344	0.045452	0.146266	0.310749	0.755992	0.999953	0.00304055	Group_NIT2_vs_NTC
ENSG00000104472.10	CHRAC1	protein_coding	663.753	585.605	600.965	573.218	673.962	639.366	652.526	624.24	657.392	0.0969339	0.0918257	1.05563	0.291138	0.999953	0.0163552	Group_NIT2_vs_NTC
ENSG00000104490.18	NCALD	protein_coding	0	2.1609	5.4141	1.96644	0	2.66402	2.53572	1.28444	1.84355	-0.343465	1.29513	-0.265197	0.790858	0.999953	-0.000422767	Group_NIT2_vs_NTC
ENSG00000104497.15	SNX16	protein_coding	203.168	260.389	186.786	244.822	219.015	246.866	230.751	228.631	242.01	0.0637698	0.131252	0.485858	0.627068	0.999953	0.00548383	Group_NIT2_vs_NTC
ENSG00000104499.7	GML	protein_coding	0	0	0	0	0	0	0	0	0							Group_NIT2_vs_NTC
ENSG00000104517.13	UBR5	protein_coding	2539.07	2512.05	2725.09	3024.39	2781.32	2832.74	3046.25	2732.01	2825.09	0.0812359	0.0841791	0.965037	0.334526	0.999953	0.0163452	Group_NIT2_vs_NTC
ENSG00000104518.11	GSDMD	protein_coding	216.996	262.55	396.131	274.319	389.954	390.723	355.001	317.258	301.551	0.358547	0.160504	2.23388	0.025491	0.864672	0.0240396	Group_NIT2_vs_NTC
ENSG00000104522.16	GFUS	protein_coding	1211.56	1055.6	1090.04	1059.91	1101.31	1014.99	996.538	1027.55	1001.1	-0.0925873	0.0713101	-1.29838	0.194158	0.999953	-0.0256539	Group_NIT2_vs_NTC
ENSG00000104524.14	PYCR3	protein_coding	304.22	329.538	240.025	318.564	368.587	250.418	300.06	322.395	277.459	0.0539069	0.163976	0.328749	0.742345	0.999953	0.00311898	Group_NIT2_vs_NTC
ENSG00000104529.19	EEF1D	protein_coding	1311.55	1449.97	1293.07	1372.58	1757.46	1420.81	1398.03	1424.45	1399.63	0.140167	0.0809627	1.73125	0.0834069	0.999953	0.0361201	Group_NIT2_vs_NTC
ENSG00000104537.17	ANXA13	protein_coding	0	0	0	0.983221	0.890306	0	0	0	0.124902	-0.0621176	4.20601	-0.0147688	0.988217	0.999953	2.54984e-05	Group_NIT2_vs_NTC
ENSG00000104549.12	SQLE	protein_coding	1183.91	1097.74	832.868	1225.09	1331.01	953.72	1105.57	1287.01	1212.39	0.117987	0.14155	0.833539	0.404541	0.999953	0.00885913	Group_NIT2_vs_NTC
ENSG00000104611.12	SH2D4A	protein_coding	7.44595	0	0	1.96644	7.12245	1.77602	5.07144	3.85333	8.01695	1.01533	1.30989	0.775125	0.438266	0.999953	0.000873596	Group_NIT2_vs_NTC
ENSG00000104613.12	INTS10	protein_coding	798.844	864.362	926.713	879.983	833.327	927.08	871.443	866.999	884.628	0.0148669	0.0879723	0.168995	0.8658	0.999953	0.00158351	Group_NIT2_vs_NTC
ENSG00000104626.15	ERI1	protein_coding	1012.65	783.328	807.603	880.966	1090.63	902.216	918.776	822.044	869.204	0.101754	0.0841295	1.2095	0.226472	0.999953	0.0199051	Group_NIT2_vs_NTC
ENSG00000104635.15	SLC39A14	protein_coding	1477.49	1320.31	1349.01	1685.24	1603.44	1225.45	1536.65	1636.38	1527.93	0.0471882	0.128057	0.368493	0.712506	0.999953	0.00420276	Group_NIT2_vs_NTC
ENSG00000104643.10	MTMR9	protein_coding	1079.66	1026.43	1012.44	1119.89	865.378	1100.24	1045.56	1120.03	1090.62	-0.0404763	0.0842216	-0.480593	0.630806	0.999953	-0.00789949	Group_NIT2_vs_NTC
ENSG00000104660.19	LEPROTL1	protein_coding	1377.5	1229.55	1272.31	1303.75	1213.49	1274.29	1280.54	1266.46	1313.54	-0.0411851	0.0687184	-0.599331	0.548952	0.999953	-0.0120081	Group_NIT2_vs_NTC
ENSG00000104671.8	DCTN6	protein_coding	499.942	424.618	420.495	434.584	429.128	412.924	413.323	462.4	474.765	-0.0522392	0.0939132	-0.55625	0.57804	0.999953	-0.00849477	Group_NIT2_vs_NTC
ENSG00000104679.12	R3HCC1	protein_coding	563.765	494.847	605.476	497.51	580.48	510.604	572.228	544.604	569.571	0.0327004	0.103489	0.315978	0.752019	0.999953	0.00379663	Group_NIT2_vs_NTC
ENSG00000104687.14	GSR	protein_coding	1591.31	1565.58	1368.86	1686.22	1808.21	1596.64	1690.48	1827.76	1790.94	0.157902	0.0995008	1.58694	0.112526	0.999953	0.0260669	Group_NIT2_vs_NTC
ENSG00000104689.10	TNFRSF10A	protein_coding	249.971	516.456	931.225	662.691	243.054	689.982	742.966	594.697	532.08	-0.00951906	0.165216	-0.0576158	0.954055	0.999953	-0.00134664	Group_NIT2_vs_NTC
ENSG00000104691.16	UBXN8	protein_coding	259.545	272.274	241.83	268.419	283.117	270.842	229.905	222.209	243.028	-0.0490329	0.110638	-0.443181	0.657634	0.999953	-0.00626982	Group_NIT2_vs_NTC
ENSG00000104695.13	PPP2CB	protein_coding	3858.07	3530.92	3046.33	3720.51	3492.67	3275.86	3469.71	3645.25	3740.37	-0.0247543	0.0801342	-0.308911	0.757389	0.999953	-0.0080314	Group_NIT2_vs_NTC
ENSG00000104714.14	ERICH1	protein_coding	331.877	263.63	316.725	326.429	318.73	309.027	369.37	339.093	331.296	0.113158	0.104515	1.08271	0.278939	0.999953	0.0162608	Group_NIT2_vs_NTC
ENSG00000104722.14	NEFM	protein_coding	3.19112	2.1609	4.51175	6.88255	5.34184	0.888008	0.84524	3.85333	8.73536	-0.377815	1.02275	-0.369409	0.711823	0.999953	-0.000508858	Group_NIT2_vs_NTC
ENSG00000104723.21	TUSC3	protein_coding	496.751	655.835	789.556	758.063	515.487	759.247	856.228	747.546	710.536	0.0911803	0.09067	1.00563	0.314595	0.999953	0.0170026	Group_NIT2_vs_NTC
ENSG00000104728.16	ARHGEF10	protein_coding	24.4653	18.3677	26.1681	26.547	14.2449	14.2081	15.2143	15.4133	22.6516	-0.683146	0.362588	-1.88408	0.0595536	0.999953	-0.00825916	Group_NIT2_vs_NTC
ENSG00000104731.14	KLHDC4	protein_coding	575.466	627.743	535.093	577.151	665.059	588.749	642.383	613.964	563.33	0.11985	0.0964927	1.24207	0.214212	0.999953	0.0195146	Group_NIT2_vs_NTC
ENSG00000104738.19	MCM4	protein_coding	2347.6	2214.93	1585.43	2043.13	3216.68	2854.95	2321.03	2869.45	2291.43	0.462139	0.117802	3.92301	8.74486e-05	0.0209905	0.405509	Group_NIT2_vs_NTC
ENSG00000104755.16	ADAM2	protein_coding	0	0	0	0	0	0	0	0	0.0745716	-0.0621459	4.20601	-0.0147755	0.988211	0.999953	-2.29537e-05	Group_NIT2_vs_NTC
ENSG00000104760.17	FGL1	protein_coding	0	0	0	0	0	0	0	0	0							Group_NIT2_vs_NTC
ENSG00000104763.20	ASAH1	protein_coding	338.259	397.606	553.14	441.466	219.015	278.834	365.989	301.844	413.461	-0.571535	0.129383	-4.41738	9.99031e-06	0.006499	-0.505398	Group_NIT2_vs_NTC
ENSG00000104765.16	BNIP3L	protein_coding	2259.31	2244.1	2253.17	2153.25	2080.65	2257.32	2187.48	2241.35	2432.14	-0.0236759	0.0770212	-0.307394	0.758543	0.999953	-0.00495279	Group_NIT2_vs_NTC
ENSG00000104774.13	MAN2B1	protein_coding	950.954	884.89	973.635	818.04	726.49	845.383	901.871	769.382	824.903	-0.157516	0.126283	-1.24733	0.212277	0.999953	-0.0147848	Group_NIT2_vs_NTC
ENSG00000104783.15	KCNN4	protein_coding	4.25483	5.40226	0	0.983221	2.67092	0	5.91668	1.28444	19.953	-0.71558	1.54312	-0.463723	0.642846	0.999953	-0.000393483	Group_NIT2_vs_NTC
ENSG00000104804.9	TULP2	protein_coding	0	0	0	1.96644	0	3.55203	1.69048	1.28444	1.09753	2.40886	2.54987	0.944698	0.344813	0.999953	0.00051394	Group_NIT2_vs_NTC
ENSG00000104805.17	NUCB1	protein_coding	4048.47	3779.42	3976.65	3548.44	3192.64	3227.91	3435.06	3049.27	3342.26	-0.248904	0.0700608	-3.55269	0.000381314	0.0556429	-0.20929	Group_NIT2_vs_NTC
ENSG00000104808.8	DHDH	protein_coding	0	0	0	0	1.78061	0	0	2.56889	0.770263	1.85601	3.3899	0.547511	0.584027	0.999953	0.000273542	Group_NIT2_vs_NTC
ENSG00000104812.15	GYS1	protein_coding	2033.81	2007.48	1797.48	2216.18	1671.11	1606.41	1929.68	1972.91	1744.3	-0.165143	0.102841	-1.6058	0.108317	0.999953	-0.0251288	Group_NIT2_vs_NTC
ENSG00000104814.13	MAP4K1	protein_coding	7.44595	4.32181	3.6094	3.93288	3.56123	3.55203	0	2.56889	3.53243	-1.19999	0.971986	-1.23458	0.216987	0.999953	-0.00191337	Group_NIT2_vs_NTC
ENSG00000104818.15	CGB2	protein_coding	0	0	0.902349	0	0	0	0	0	0.110814	-0.711797	4.19808	-0.169553	0.865362	0.999953	-8.34551e-05	Group_NIT2_vs_NTC
ENSG00000104823.9	ECH1	protein_coding	339.323	339.262	418.69	330.362	329.413	309.027	366.834	294.138	318.096	-0.131063	0.11831	-1.10779	0.267953	0.999953	-0.0142764	Group_NIT2_vs_NTC
ENSG00000104824.18	HNRNPL	protein_coding	3927.21	3723.24	3692.41	3946.65	4720.4	3982.71	4140.83	4063.98	3804.77	0.143303	0.0663322	2.16038	0.0307433	0.928005	0.0783136	Group_NIT2_vs_NTC
ENSG00000104825.17	NFKBIB	protein_coding	528.662	505.652	558.554	494.56	667.73	492.844	548.561	464.969	517.452	0.0490397	0.102287	0.479434	0.63163	0.999953	0.00688822	Group_NIT2_vs_NTC
ENSG00000104826.15	LHB	protein_coding	0	1.08045	2.70705	0	0.890306	0	0	0	0.646606	-0.749651	2.63457	-0.284544	0.775993	0.999953	-3.05784e-05	Group_NIT2_vs_NTC
ENSG00000104827.12	CGB3	protein_coding	0	0	0	0	0	0	1.69048	0	0.112699	1.02675	4.19386	0.244822	0.806595	0.999953	8.59271e-05	Group_NIT2_vs_NTC
ENSG00000104833.12	TUBB4A	protein_coding	1.06371	1.08045	0.902349	1.96644	0	6.21605	2.53572	0	1.45226	0.260821	1.62152	0.16085	0.872211	0.999953	8.39458e-05	Group_NIT2_vs_NTC
ENSG00000104835.15	SARS2	protein_coding	44.6757	25.9309	28.8752	31.4631	46.2959	46.1764	32.9644	25.6889	32.5706	0.224465	0.337543	0.664997	0.506052	0.999953	0.00317487	Group_NIT2_vs_NTC
ENSG00000104848.2	KCNA7	protein_coding	0	0	0	0	0	0.888008	0.84524	0	0.580143	1.4486	3.26358	0.443868	0.657138	0.999953	0.000266477	Group_NIT2_vs_NTC
ENSG00000104852.15	SNRNP70	protein_coding	3404.93	3520.11	3339.59	3164.99	3873.72	3477.44	3479.01	3331.85	3274.43	0.0756458	0.0535592	1.41238	0.157839	0.999953	0.0330649	Group_NIT2_vs_NTC
ENSG00000104853.16	CLPTM1	protein_coding	3259.2	2971.24	2827.06	2979.16	2669.14	2594.76	2965.95	2928.53	2876.77	-0.109596	0.0756543	-1.44865	0.147437	0.999953	-0.0278931	Group_NIT2_vs_NTC
ENSG00000104856.15	RELB	protein_coding	40.4209	79.9535	81.2114	45.2282	65.8827	54.1685	43.1073	52.6622	60.891	-0.166076	0.286791	-0.579082	0.562534	0.999953	-0.00316478	Group_NIT2_vs_NTC
ENSG00000104859.15	CLASRP	protein_coding	525.471	552.111	464.71	487.678	626.776	539.909	513.061	563.871	525.168	0.1425	0.11893	1.19819	0.230844	0.999953	0.0150923	Group_NIT2_vs_NTC
ENSG00000104863.12	LIN7B	protein_coding	23.4016	24.8504	18.9493	39.3288	17.8061	9.76809	23.6667	16.6978	25.8879	-0.576068	0.411914	-1.39851	0.161959	0.999953	-0.00531755	Group_NIT2_vs_NTC
ENSG00000104866.11	PPP1R37	protein_coding	740.34	841.672	758.876	735.449	811.959	724.614	743.812	721.857	742.419	-0.0391786	0.107441	-0.364653	0.71537	0.999953	-0.0048873	Group_NIT2_vs_NTC
ENSG00000104870.13	FCGRT	protein_coding	1346.65	1563.41	1501.51	1260.49	862.707	1033.64	1164.74	1073.79	1230.19	-0.449925	0.165848	-2.71287	0.00667033	0.40346	-0.0314296	Group_NIT2_vs_NTC
ENSG00000104872.11	PIH1D1	protein_coding	691.41	785.489	610.89	661.708	771.896	646.47	592.513	633.231	640.143	-0.0602952	0.105161	-0.573363	0.566399	0.999953	-0.00767784	Group_NIT2_vs_NTC
ENSG00000104879.5	CKM	protein_coding	1.06371	1.08045	0	0.983221	0	0	0	0	0.320098	-2.07322	3.77409	-0.549329	0.582779	0.999953	-0.000293833	Group_NIT2_vs_NTC
ENSG00000104880.19	ARHGEF18	protein_coding	1100.94	1097.74	1080.11	1060.9	1127.13	1146.42	1245.04	1131.59	1096.83	0.0992449	0.0751054	1.32141	0.186365	0.999953	0.0253383	Group_NIT2_vs_NTC
ENSG00000104881.16	PPP1R13L	protein_coding	573.338	559.674	360.037	693.171	514.597	384.507	567.156	612.68	697.538	-0.075769	0.211498	-0.358249	0.720157	0.999953	-0.0016864	Group_NIT2_vs_NTC
ENSG00000104883.8	PEX11G	protein_coding	21.2741	35.6549	17.1446	13.7651	16.0255	11.5441	8.4524	19.2667	15.5288	-0.674321	0.467525	-1.44232	0.149212	0.999953	-0.00498658	Group_NIT2_vs_NTC
ENSG00000104884.17	ERCC2	protein_coding	902.024	1134.47	919.494	1216.24	813.74	904.88	1074.3	1096.91	1077.61	-0.105407	0.116733	-0.902975	0.366539	0.999953	-0.011362	Group_NIT2_vs_NTC
ENSG00000104885.19	DOT1L	protein_coding	1026.48	938.913	824.747	933.077	1259.78	909.32	988.086	996.728	924.637	0.152085	0.0908985	1.67313	0.0943008	0.999953	0.0302958	Group_NIT2_vs_NTC
ENSG00000104886.12	PLEKHJ1	protein_coding	558.446	619.099	645.18	569.285	686.426	557.669	551.097	584.422	571.601	-0.0128541	0.111468	-0.115316	0.908195	0.999953	-0.0013451	Group_NIT2_vs_NTC
ENSG00000104888.10	SLC17A7	protein_coding	2.12741	0	3.6094	0.983221	1.78061	1.77602	2.53572	0	1.95611	0.114652	1.25719	0.091197	0.927336	0.999953	0.00011253	Group_NIT2_vs_NTC
ENSG00000104889.7	RNASEH2A	protein_coding	2.12741	2.1609	4.51175	4.91611	6.23215	6.21605	5.91668	3.85333	4.09278	0.704674	0.879328	0.801377	0.422913	0.999953	0.00141388	Group_NIT2_vs_NTC
ENSG00000104892.17	KLC3	protein_coding	0	0	0	1.96644	0	0	0	1.28444	0.560632	-0.416046	3.82636	-0.108732	0.913415	0.999953	-4.73931e-05	Group_NIT2_vs_NTC
ENSG00000104894.12	CD37	protein_coding	10.6371	11.885	27.9728	7.86577	39.1735	28.4162	28.7382	20.5511	23.6038	1.03845	0.387925	2.67693	0.00743004	0.430352	0.0111945	Group_NIT2_vs_NTC
ENSG00000104897.10	SF3A2	protein_coding	1701.93	1472.66	1655.81	1518.09	2018.32	1563.78	1704	1609.41	1440.23	0.110769	0.0975555	1.13545	0.256188	0.999953	0.0189733	Group_NIT2_vs_NTC
ENSG00000104899.8	AMH	protein_coding	15.9556	12.9654	10.8282	3.93288	16.9158	28.4162	9.29764	6.42222	13.1123	0.422863	0.621926	0.679926	0.496552	0.999953	0.00171667	Group_NIT2_vs_NTC
ENSG00000104901.7	DKKL1	protein_coding	2.12741	6.48271	5.4141	5.89933	6.23215	7.99207	1.69048	5.13777	4.26435	0.0328823	0.853965	0.0385055	0.969285	0.999953	0.000166186	Group_NIT2_vs_NTC
ENSG00000104903.5	LYL1	protein_coding	2200.81	2008.56	1784.85	2115.89	2824.05	1899.45	2131.7	2137.31	2368.49	0.143339	0.100383	1.42792	0.153316	0.999953	0.0229529	Group_NIT2_vs_NTC
ENSG00000104904.12	OAZ1	protein_coding	8087.37	8162.82	8079.64	8407.52	9617.98	8196.31	8034.01	8002.08	8795.42	0.0503151	0.0927786	0.542313	0.587603	0.999953	0.00798662	Group_NIT2_vs_NTC
ENSG00000104907.13	TRMT1	protein_coding	662.69	663.398	660.52	702.02	703.342	627.822	683.799	759.106	673.603	0.0435707	0.0809252	0.538407	0.590296	0.999953	0.00877272	Group_NIT2_vs_NTC
ENSG00000104915.15	STX10	protein_coding	704.174	618.019	680.371	614.513	822.643	604.733	654.216	558.733	678.18	0.00572503	0.0875209	0.0654133	0.947845	0.999953	0.000801625	Group_NIT2_vs_NTC
ENSG00000104918.8	RETN	protein_coding	0	0	0	0	0	0	0	0	0							Group_NIT2_vs_NTC
ENSG00000104921.15	FCER2	protein_coding	0	0	0	0	0	0	0	0	0.121896	-0.0621527	4.20601	-0.0147771	0.98821	0.999953	-2.94706e-05	Group_NIT2_vs_NTC
ENSG00000104936.20	DMPK	protein_coding	244.653	276.596	258.072	258.587	234.151	244.202	243.429	245.329	318.709	-0.0976305	0.112855	-0.865095	0.386986	0.999953	-0.0112806	Group_NIT2_vs_NTC
ENSG00000104938.18	CLEC4M	protein_coding	5.31854	24.8504	18.047	4.91611	6.23215	16.8721	17.75	6.42222	9.18853	-0.127623	0.729747	-0.174886	0.861169	0.999953	-0.000383392	Group_NIT2_vs_NTC
ENSG00000104941.8	RSPH6A	protein_coding	0	0	0	0	0	0	0	0	0.489384	-0.0621569	3.38491	-0.0183629	0.985349	0.999953	-3.79203e-05	Group_NIT2_vs_NTC
ENSG00000104946.14	TBC1D17	protein_coding	266.991	272.274	343.795	247.772	210.112	294.819	250.191	237.622	262.619	-0.185979	0.142677	-1.30349	0.192407	0.999953	-0.0144708	Group_NIT2_vs_NTC
ENSG00000104951.16	IL4I1	protein_coding	45.7394	37.8158	70.3832	39.3288	62.3215	40.8484	26.2025	42.3866	39.4737	-0.233339	0.346703	-0.673022	0.500933	0.999953	-0.00298011	Group_NIT2_vs_NTC
ENSG00000104953.20	TLE6	protein_coding	12.7645	7.56317	10.8282	6.88255	5.34184	4.44004	3.38096	2.56889	4.93533	-1.27988	0.713834	-1.79297	0.0729775	0.999953	-0.00391639	Group_NIT2_vs_NTC
ENSG00000104957.14	YJU2B	protein_coding	346.769	300.366	376.28	336.262	278.666	337.443	329.644	344.231	320.335	-0.0745566	0.140233	-0.531664	0.594959	0.999953	-0.0057531	Group_NIT2_vs_NTC
ENSG00000104960.15	PTOV1	protein_coding	737.149	721.742	766.997	685.305	948.176	697.974	704.93	657.635	712.847	0.0336466	0.0921748	0.36503	0.715089	0.999953	0.011349	Group_NIT2_vs_NTC
ENSG00000104964.15	TLE5	protein_coding	3464.49	3495.26	3750.16	3432.42	3856.81	3464.12	3377.58	3136.61	3611.08	-0.0320971	0.0876843	-0.366053	0.714326	0.999953	-0.00710686	Group_NIT2_vs_NTC
ENSG00000104967.8	NOVA2	protein_coding	1163.7	1347.32	1739.73	1279.17	1395.11	1460.77	1517.21	1389.77	1454.45	0.0745505	0.0941905	0.791487	0.42866	0.999953	0.012475	Group_NIT2_vs_NTC
ENSG00000104969.11	SGTA	protein_coding	2039.13	2089.59	1866.96	1999.87	2350.41	2080.6	2003.22	2187.41	2002.96	0.107354	0.0584259	1.83744	0.0661444	0.999953	0.0487297	Group_NIT2_vs_NTC
ENSG00000104970.12	KIR3DX1	transcribed_unprocessed_pseudogene	0	0	0	0	0	0	0	0	0							Group_NIT2_vs_NTC
ENSG00000104972.16	LILRB1	protein_coding	0	0	1.8047	0	0	0.888008	1.69048	0	0.393528	0.652151	4.13599	0.157677	0.874711	0.999953	9.77884e-05	Group_NIT2_vs_NTC
ENSG00000104973.19	MED25	protein_coding	665.881	652.593	722.782	614.513	706.903	665.118	659.287	657.635	625.453	0.0170197	0.0755976	0.225136	0.821874	0.999953	0.00407097	Group_NIT2_vs_NTC
ENSG00000104974.12	LILRA1	protein_coding	0	0	0	0	0	0	0	0	0							Group_NIT2_vs_NTC
ENSG00000104976.13	SNAPC2	protein_coding	791.398	717.42	658.715	617.463	726.49	648.246	689.716	658.92	710.451	-0.028337	0.101725	-0.278564	0.780579	0.999953	-0.00422316	Group_NIT2_vs_NTC
ENSG00000104979.9	C19orf53	protein_coding	1453.02	1456.45	1361.65	1366.68	1598.99	1311.59	1327.03	1325.55	1435.79	-0.0209299	0.0818816	-0.255612	0.798251	0.999953	-0.0027354	Group_NIT2_vs_NTC
ENSG00000104980.8	TIMM44	protein_coding	764.805	669.88	644.277	757.08	810.179	648.246	783.538	789.933	788.806	0.0970654	0.121948	0.795957	0.426057	0.999953	0.0093161	Group_NIT2_vs_NTC
ENSG00000104983.8	CCDC61	protein_coding	143.6	140.459	167.837	140.601	155.804	123.433	140.31	136.151	126.087	-0.0941401	0.16984	-0.554287	0.579382	0.999953	-0.00480612	Group_NIT2_vs_NTC
ENSG00000104998.4	IL27RA	protein_coding	127.645	123.172	142.571	141.584	90.8113	105.673	145.381	142.573	114.834	-0.174367	0.258568	-0.674356	0.500085	0.999953	-0.00400905	Group_NIT2_vs_NTC
ENSG00000105011.9	ASF1B	protein_coding	515.898	528.341	399.741	511.275	777.238	626.933	572.228	724.426	544.362	0.461446	0.136066	3.39134	0.000695527	0.0856008	0.364157	Group_NIT2_vs_NTC
ENSG00000105048.18	TNNT1	protein_coding	8.50966	22.6895	18.047	18.6812	40.9541	39.9604	21.9762	47.5244	111.186	1.46258	1.04309	1.40216	0.160867	0.999953	0.00191445	Group_NIT2_vs_NTC
ENSG00000105053.11	VRK3	protein_coding	382.935	508.893	534.191	442.449	443.373	473.308	398.108	449.555	449.452	-0.0855607	0.140555	-0.608735	0.5427	0.999953	-0.00620257	Group_NIT2_vs_NTC
ENSG00000105058.12	FAM32A	protein_coding	2136.99	2441.82	2184.59	2163.09	2245.35	2182.72	2123.24	2087.22	2226.1	-0.0467571	0.0741377	-0.630679	0.52825	0.999953	-0.0086592	Group_NIT2_vs_NTC
ENSG00000105063.19	PPP6R1	protein_coding	2468.86	2298.12	2319.04	2345.97	2891.72	2540.59	2563.61	2540.63	2543.2	0.15813	0.0552839	2.86032	0.00423217	0.308001	0.114233	Group_NIT2_vs_NTC
ENSG00000105072.9	C19orf44	protein_coding	84.0329	61.5858	83.0161	89.4731	73.0051	71.0406	76.0716	68.0755	78.1666	-0.136421	0.198356	-0.687761	0.491603	0.999953	-0.00532121	Group_NIT2_vs_NTC
ENSG00000105085.11	MED26	protein_coding	125.517	111.287	128.134	106.188	113.069	114.553	108.191	96.3333	103.774	-0.119644	0.185561	-0.64477	0.519076	0.999953	-0.00543824	Group_NIT2_vs_NTC
ENSG00000105088.9	OLFM2	protein_coding	72.3321	115.608	85.7232	114.054	9.79337	52.3925	112.417	107.893	87.4793	-0.664113	0.389965	-1.70301	0.088567	0.999953	-0.00646202	Group_NIT2_vs_NTC
ENSG00000105122.13	RASAL3	protein_coding	20.2104	8.64362	86.6255	25.5637	33.8316	17.7602	53.2501	38.5333	28.3665	0.197866	0.769324	0.257195	0.797028	0.999953	0.000509411	Group_NIT2_vs_NTC
ENSG00000105127.10	AKAP8	protein_coding	781.825	763.88	771.509	798.376	776.347	743.263	751.419	840.026	734.093	-0.00467508	0.0766037	-0.0610294	0.951336	0.999953	-0.00143737	Group_NIT2_vs_NTC
ENSG00000105131.8	EPHX3	protein_coding	0	0	0	0	0	0.888008	0	0	0.0592005	0.659192	4.20601	0.156726	0.875461		8.69492e-05	Group_NIT2_vs_NTC
ENSG00000105135.16	ILVBL	protein_coding	908.406	851.396	785.044	830.822	1056.79	678.438	759.871	818.19	830.333	-0.0340305	0.109831	-0.309845	0.756679	0.999953	-0.00308361	Group_NIT2_vs_NTC
ENSG00000105136.22	ZNF419	protein_coding	123.39	118.85	110.989	117.987	98.824	100.345	106.5	119.453	129.777	-0.151506	0.194113	-0.780501	0.435096	0.999953	-0.00619876	Group_NIT2_vs_NTC
ENSG00000105137.13	SYDE1	protein_coding	583.975	484.043	518.851	486.694	554.661	523.037	545.18	463.684	492.808	0.0134635	0.0953996	0.141127	0.887769	0.999953	0.00117926	Group_NIT2_vs_NTC
ENSG00000105141.6	CASP14	protein_coding	0	0	0	0	0	0	0	0	0							Group_NIT2_vs_NTC
ENSG00000105143.13	SLC1A6	protein_coding	0	0	0	0	0	0	0	0	0							Group_NIT2_vs_NTC
ENSG00000105146.14	AURKC	protein_coding	2.12741	4.32181	2.70705	0.983221	3.56123	4.44004	0.84524	0	2.84781	-0.436744	1.0384	-0.420591	0.674054	0.999953	-0.000629356	Group_NIT2_vs_NTC
ENSG00000105171.10	POP4	protein_coding	655.244	628.823	637.961	549.621	673.072	592.301	597.585	647.36	631.177	0.0217303	0.0995974	0.218182	0.827288	0.999953	0.00291943	Group_NIT2_vs_NTC
ENSG00000105173.14	CCNE1	protein_coding	268.054	279.837	197.615	294.966	331.194	275.282	263.715	286.431	260.809	0.158316	0.145621	1.08718	0.276956	0.999953	0.0114924	Group_NIT2_vs_NTC
ENSG00000105176.18	URI1	protein_coding	970.101	1147.44	1078.31	1119.89	1212.6	1110.9	1020.21	1147.01	1125.05	0.0619555	0.0926463	0.668731	0.503667	0.999953	0.00961616	Group_NIT2_vs_NTC
ENSG00000105185.12	PDCD5	protein_coding	1711.5	1795.71	1682.88	1847.47	1858.96	1658.8	1662.59	1835.47	1823.7	-0.00435349	0.0722318	-0.0602711	0.95194	0.999953	-0.00188269	Group_NIT2_vs_NTC
ENSG00000105186.16	ANKRD27	protein_coding	779.697	837.351	873.474	819.023	856.475	818.743	917.931	852.87	851.838	0.0599438	0.0787977	0.76073	0.446818	0.999953	0.0128194	Group_NIT2_vs_NTC
ENSG00000105193.9	RPS16	protein_coding	7178.96	7794.38	8295.3	7495.09	9033.94	7790.49	7767.76	7781.16	8140.32	0.0755718	0.0824436	0.916648	0.359327	0.999953	0.0182875	Group_NIT2_vs_NTC
ENSG00000105197.11	TIMM50	protein_coding	1532.8	1422.96	1336.38	1402.07	1592.76	1274.29	1409.02	1409.03	1412.36	-0.00493521	0.0796615	-0.0619523	0.950601	0.999953	-0.00158528	Group_NIT2_vs_NTC
ENSG00000105198.12	LGALS13	protein_coding	0	0	0	0	0	0	0	0	0							Group_NIT2_vs_NTC
ENSG00000105202.9	FBL	protein_coding	2897.54	2889.13	2662.83	2811.03	3732.16	3010.35	2993	3074.96	2879.62	0.180583	0.0708508	2.54878	0.0108101	0.537572	0.107879	Group_NIT2_vs_NTC
ENSG00000105204.14	DYRK1B	protein_coding	238.27	283.079	401.545	235.973	181.623	279.722	238.358	217.071	239.519	-0.335566	0.239747	-1.39967	0.161612	0.999953	-0.00916353	Group_NIT2_vs_NTC
ENSG00000105205.7	CLC	protein_coding	0	0	0	0	0	0	0	0	0							Group_NIT2_vs_NTC
ENSG00000105219.10	CCNP	protein_coding	0	0	0.902349	0.983221	0	0.888008	0	0	0.397354	-0.695058	3.53868	-0.196417	0.844284	0.999953	-8.57906e-05	Group_NIT2_vs_NTC
ENSG00000105220.17	GPI	protein_coding	4367.58	4417.97	3980.26	4135.43	5202.06	4242.9	4429.06	4535.37	4299.85	0.120626	0.0770301	1.56597	0.117357	0.999953	0.0309698	Group_NIT2_vs_NTC
ENSG00000105221.18	AKT2	protein_coding	698.856	713.099	704.735	710.869	909.893	647.358	661.823	687.177	703.694	0.0312714	0.111802	0.279704	0.779705	0.999953	0.00336525	Group_NIT2_vs_NTC
ENSG00000105223.21	PLD3	protein_coding	3075.18	3288.9	3058.96	3094.2	2268.5	2548.58	2831.56	2613.84	2973.23	-0.286518	0.0815925	-3.51157	0.00044547	0.0617383	-0.23733	Group_NIT2_vs_NTC
ENSG00000105227.16	PRX	protein_coding	36.166	77.7926	77.602	62.9261	68.5536	66.6006	55.7859	71.9288	73.9556	0.0679929	0.245657	0.276779	0.781949	0.999953	0.00247905	Group_NIT2_vs_NTC
ENSG00000105229.7	PIAS4	protein_coding	602.058	634.226	638.863	638.11	597.396	594.077	584.906	562.586	583.268	-0.102373	0.083219	-1.23017	0.218634	0.999953	-0.0211322	Group_NIT2_vs_NTC
ENSG00000105245.9	NUMBL	protein_coding	675.454	694.731	788.653	667.607	790.592	679.326	779.312	622.955	710.503	0.0185125	0.0980673	0.188773	0.85027	0.999953	0.00222914	Group_NIT2_vs_NTC
ENSG00000105246.6	EBI3	protein_coding	5.31854	3.24136	0.902349	1.96644	1.78061	0	1.69048	0	2.00555	-2.12253	1.42599	-1.48846	0.13663	0.999953	-0.00152933	Group_NIT2_vs_NTC
ENSG00000105248.16	YJU2	protein_coding	342.514	253.906	274.314	264.486	400.638	286.827	260.334	281.293	275.753	0.10649	0.11273	0.944639	0.344843	0.999953	0.0124796	Group_NIT2_vs_NTC
ENSG00000105251.11	SHD	protein_coding	0	0	0	0	0	0	0	0	0							Group_NIT2_vs_NTC
ENSG00000105254.12	TBCB	protein_coding	1837.02	1725.48	1722.58	1699.99	1771.71	1585.98	1686.25	1600.42	1776.3	-0.0720971	0.065978	-1.09274	0.274506	0.999953	-0.021435	Group_NIT2_vs_NTC
ENSG00000105255.11	FSD1	protein_coding	368.043	384.641	368.159	382.473	403.309	387.171	352.465	373.773	360.331	0.0104839	0.0968137	0.108289	0.913766	0.999953	0.00102669	Group_NIT2_vs_NTC
ENSG00000105258.9	POLR2I	protein_coding	118.072	155.585	145.278	148.466	168.268	127.873	116.643	181.107	141.974	0.0425504	0.172523	0.246636	0.80519	0.999953	0.00215285	Group_NIT2_vs_NTC
ENSG00000105261.8	OVOL3	protein_coding	0	0	0	0	0.890306	0	0	0	0.120302	0.659192	4.20601	0.156726	0.875461	0.999953	0.000113202	Group_NIT2_vs_NTC
ENSG00000105270.15	CLIP3	protein_coding	474.413	428.94	600.965	427.701	365.916	399.604	431.918	367.351	383.484	-0.298573	0.185144	-1.61265	0.106821	0.999953	-0.0139267	Group_NIT2_vs_NTC
ENSG00000105278.12	ZFR2	protein_coding	2.12741	2.1609	0.902349	2.94966	0	0	0	0	0.66452	-3.57325	2.52191	-1.41689	0.156516	0.999953	-0.000777251	Group_NIT2_vs_NTC
ENSG00000105281.12	SLC1A5	protein_coding	2483.76	2265.71	2104.28	2880.84	2694.96	2084.15	2627.85	2640.82	3066.55	0.0580362	0.188742	0.30749	0.75847	0.999953	0.00218663	Group_NIT2_vs_NTC
ENSG00000105287.13	PRKD2	protein_coding	1066.9	1165.81	1288.55	1021.57	1065.7	1115.34	1138.54	980.03	995.808	-0.077722	0.0886841	-0.876391	0.380817	0.999953	-0.0136994	Group_NIT2_vs_NTC
ENSG00000105289.15	TJP3	protein_coding	0	3.24136	0	0.983221	0.890306	0.888008	0	0	0.719905	-0.676079	2.71556	-0.248965	0.803388	0.999953	-7.37191e-05	Group_NIT2_vs_NTC
ENSG00000105290.13	APLP1	protein_coding	303.157	265.791	229.197	260.554	380.161	190.922	207.929	256.889	237.398	-0.0720513	0.175792	-0.409867	0.681903	0.999953	-0.00336344	Group_NIT2_vs_NTC
ENSG00000105298.14	CACTIN	protein_coding	603.122	654.754	614.5	635.161	641.911	651.798	635.621	669.195	615.318	0.0510056	0.0946375	0.538958	0.589916	0.999953	0.00554569	Group_NIT2_vs_NTC
ENSG00000105321.14	CCDC9	protein_coding	338.259	382.48	369.963	343.144	462.959	331.227	352.465	354.506	364.385	0.0584672	0.124258	0.470531	0.637975	0.999953	0.00549572	Group_NIT2_vs_NTC
ENSG00000105323.18	HNRNPUL1	protein_coding	7500.2	6914.89	7127.66	6668.21	8478.39	7690.15	7280.9	7368.85	6946.7	0.125917	0.0574518	2.19169	0.0284018	0.90091	0.0783419	Group_NIT2_vs_NTC
ENSG00000105325.15	FZR1	protein_coding	998.821	992.936	999.803	990.104	1055.01	1002.56	1026.12	962.048	972.313	0.0214117	0.0804806	0.266048	0.790203	0.999953	0.00423472	Group_NIT2_vs_NTC
ENSG00000105327.18	BBC3	protein_coding	265.927	417.055	441.249	306.765	298.253	395.163	324.572	331.386	364.999	-0.0765273	0.144256	-0.530495	0.595769	0.999953	-0.00521433	Group_NIT2_vs_NTC
ENSG00000105329.11	TGFB1	protein_coding	7798.04	7109.38	7621.24	7077.23	9170.16	7411.31	7471.92	6983.52	7667.52	0.0629776	0.0685704	0.918438	0.35839	0.999953	0.0220134	Group_NIT2_vs_NTC
ENSG00000105339.11	DENND3	protein_coding	1267.94	1231.72	1321.04	1431.57	1087.95	1066.5	1372.67	1221.51	1229.91	-0.150091	0.0928973	-1.61566	0.106167	0.999953	-0.0264303	Group_NIT2_vs_NTC
ENSG00000105341.19	DMAC2	protein_coding	886.068	804.937	879.791	787.56	1022.96	798.319	832.562	841.31	842.606	0.0542888	0.107393	0.505517	0.613196	0.999953	0.00588867	Group_NIT2_vs_NTC
ENSG00000105352.11	CEACAM4	protein_coding	0	0	0	0	0	0	0	0	0							Group_NIT2_vs_NTC
ENSG00000105355.9	PLIN3	protein_coding	1499.83	1506.15	1626.03	1687.21	1818.01	1431.47	1512.98	1500.23	1609.51	-0.0180737	0.0888431	-0.203434	0.838796	0.999953	-0.00270342	Group_NIT2_vs_NTC
ENSG00000105357.20	MYH14	protein_coding	5.31854	1.08045	9.02349	0.983221	0	3.55203	3.38096	2.56889	4.74055	-0.603335	0.940264	-0.641665	0.521091	0.999953	-0.00101755	Group_NIT2_vs_NTC
ENSG00000105364.14	MRPL4	protein_coding	757.36	726.064	655.106	763.963	834.217	717.51	748.883	774.519	718.67	0.0854856	0.0810332	1.05495	0.29145	0.999953	0.0188028	Group_NIT2_vs_NTC
ENSG00000105366.15	SIGLEC8	protein_coding	0	0	0	0	0	0	0	0	0							Group_NIT2_vs_NTC
ENSG00000105369.10	CD79A	protein_coding	3.19112	2.1609	0.902349	0	1.78061	0	2.53572	0	1.07468	-0.614204	1.98305	-0.309727	0.756769	0.999953	-0.00020746	Group_NIT2_vs_NTC
ENSG00000105370.8	LIM2	protein_coding	0	0	0	0	0	0	0	0	0							Group_NIT2_vs_NTC
ENSG00000105371.10	ICAM4	protein_coding	0	0	0	0	0	0	0	0	0							Group_NIT2_vs_NTC
ENSG00000105372.8	RPS19	protein_coding	14008	16663.8	17751	15648.9	15203.8	15749.7	15264.2	14967.6	15488.1	-0.0634047	0.0696464	-0.91038	0.362622	0.999953	-0.0166188	Group_NIT2_vs_NTC
ENSG00000105373.19	NOP53	protein_coding	1840.21	2355.39	2658.32	2100.16	2621.95	2544.14	2144.37	2200.25	2405.1	0.0882349	0.116442	0.757757	0.448597	0.999953	0.0110674	Group_NIT2_vs_NTC
ENSG00000105374.10	NKG7	protein_coding	0	0	0	0	3.56123	0	0	2.56889	0.550485	2.5599	3.76681	0.679593	0.496762	0.999953	0.000243437	Group_NIT2_vs_NTC
ENSG00000105376.5	ICAM5	protein_coding	0	1.08045	0	0	1.78061	1.77602	0.84524	1.28444	0.796096	2.40952	2.28483	1.05457	0.29162	0.999953	0.000713329	Group_NIT2_vs_NTC
ENSG00000105379.10	ETFB	protein_coding	277.628	283.079	278.826	258.587	226.138	238.874	211.31	211.933	255.916	-0.304732	0.120793	-2.52277	0.0116434	0.561902	-0.0444213	Group_NIT2_vs_NTC
ENSG00000105383.15	CD33	protein_coding	0	1.08045	0.902349	0	1.78061	0	0	0	0.38537	-0.736624	3.60755	-0.204189	0.838205	0.999953	-0.000166961	Group_NIT2_vs_NTC
ENSG00000105388.17	CEACAM5	protein_coding	0	0	0	0	0	0	0	0	0							Group_NIT2_vs_NTC
ENSG00000105392.17	CRX	protein_coding	0	0	0	0	0	0	0	0	0							Group_NIT2_vs_NTC
ENSG00000105393.16	BABAM1	protein_coding	376.552	479.721	440.346	451.298	517.268	459.1	471.644	454.693	415.484	0.124691	0.104747	1.19039	0.233891	0.999953	0.0166403	Group_NIT2_vs_NTC
ENSG00000105397.15	TYK2	protein_coding	1417.92	1370.01	1312.92	1365.69	1513.52	1225.45	1391.27	1308.85	1313.73	-0.00980063	0.0841405	-0.116479	0.907273	0.999953	-0.00161737	Group_NIT2_vs_NTC
ENSG00000105398.4	SULT2A1	protein_coding	0	0	0	0	0	0	0	0	0							Group_NIT2_vs_NTC
ENSG00000105401.9	CDC37	protein_coding	7536.37	7454.04	7000.43	7411.52	7426.94	7133.37	7124.53	7218.57	7350.33	-0.0240304	0.0523799	-0.458771	0.646398	0.999953	-0.00865436	Group_NIT2_vs_NTC
ENSG00000105402.8	NAPA	protein_coding	876.495	898.936	859.939	911.446	796.824	808.975	855.383	847.733	856.635	-0.0994068	0.0764029	-1.30109	0.193229	0.999953	-0.0255734	Group_NIT2_vs_NTC
ENSG00000105404.11	RABAC1	protein_coding	368.043	361.952	443.054	392.305	421.115	344.547	445.442	372.489	374.419	0.0145812	0.0974269	0.149663	0.88103	0.999953	0.00183666	Group_NIT2_vs_NTC
ENSG00000105409.19	ATP1A3	protein_coding	1.06371	0	0	0.983221	0.890306	0	0	0	0.371259	-0.734452	3.13136	-0.234547	0.81456	0.999953	-0.000172822	Group_NIT2_vs_NTC
ENSG00000105419.18	MEIS3	protein_coding	4.25483	1.08045	0	0.983221	0	0	1.69048	1.28444	1.23158	-2.01564	1.87581	-1.07454	0.282579	0.999953	-0.000689582	Group_NIT2_vs_NTC
ENSG00000105426.19	PTPRS	protein_coding	838.201	530.502	563.968	504.392	435.36	369.411	492.775	373.773	598.691	-0.516174	0.124685	-4.13981	3.47596e-05	0.0115416	-0.447327	Group_NIT2_vs_NTC
ENSG00000105427.10	CNFN	protein_coding	0	2.1609	0	2.94966	0.890306	2.66402	0.84524	2.56889	1.21909	0.820758	1.43577	0.571651	0.567558	0.999953	0.000687933	Group_NIT2_vs_NTC
ENSG00000105428.6	ZNRF4	protein_coding	0	0	0	0	0	0	0	0	0							Group_NIT2_vs_NTC
ENSG00000105429.13	MEGF8	protein_coding	2929.45	3266.21	3673.46	3146.31	2403.83	2751.05	2967.64	2836.05	2832.96	-0.248316	0.129908	-1.91147	0.0559439	0.999953	-0.024761	Group_NIT2_vs_NTC
ENSG00000105438.9	KDELR1	protein_coding	4290.99	4045.21	4112.01	3903.39	4155.06	3782.03	3830.63	3759.57	3961.09	-0.0754001	0.046867	-1.60881	0.107658	0.999953	-0.0425175	Group_NIT2_vs_NTC
ENSG00000105443.17	CYTH2	protein_coding	1145.61	1210.11	1386.91	1127.75	1266.02	1356.88	1196.02	1093.06	1209.14	0.0114316	0.0897276	0.127403	0.898621	0.999953	0.00216554	Group_NIT2_vs_NTC
ENSG00000105447.13	GRWD1	protein_coding	1405.16	1403.51	1227.2	1478.76	1630.15	1392.4	1481.71	1668.49	1383.83	0.15968	0.10029	1.59219	0.111343	0.999953	0.0263106	Group_NIT2_vs_NTC
ENSG00000105464.4	GRIN2D	protein_coding	75.5232	62.6662	54.141	52.1107	118.411	76.3687	76.0716	56.5155	64.2851	0.398761	0.268013	1.48784	0.136793	0.999953	0.0088037	Group_NIT2_vs_NTC
ENSG00000105467.9	SYNGR4	protein_coding	0	0	0	0.983221	0	0	0	0	0.0655481	-0.77146	4.20483	-0.18347	0.854429		-8.38729e-05	Group_NIT2_vs_NTC
ENSG00000105472.14	CLEC11A	protein_coding	322.303	424.618	421.397	394.272	738.954	464.428	356.691	371.204	453.361	0.253888	0.191094	1.3286	0.183979	0.999953	0.0107213	Group_NIT2_vs_NTC
ENSG00000105479.16	ODAD1	protein_coding	2.12741	0	0	0	0	0.888008	0	0	0.201028	-0.455346	4.19144	-0.108637	0.91349	0.999953	-1.22925e-05	Group_NIT2_vs_NTC
ENSG00000105483.18	CARD8	protein_coding	4027.2	4654.59	4261.8	3947.63	4663.43	5285.42	4140.83	4180.86	4380.37	0.109321	0.0908549	1.20325	0.228879	0.999953	0.0203294	Group_NIT2_vs_NTC
ENSG00000105486.15	LIG1	protein_coding	855.221	803.857	735.415	727.584	1130.69	845.383	791.99	828.466	807.69	0.197053	0.121332	1.62408	0.104358	0.999953	0.0219628	Group_NIT2_vs_NTC
ENSG00000105492.16	SIGLEC6	protein_coding	0	0	0.902349	0	0	0	0.84524	0	0.42985	-0.064818	3.50719	-0.0184815	0.985255	0.999953	-3.30235e-05	Group_NIT2_vs_NTC
ENSG00000105497.8	ZNF175	protein_coding	966.91	735.788	584.722	801.325	849.352	697.974	751.419	802.777	874.631	0.0148477	0.130021	0.114195	0.909083	0.999953	0.00128696	Group_NIT2_vs_NTC
ENSG00000105499.14	PLA2G4C	protein_coding	70.2047	122.091	80.3091	77.6745	38.2832	89.6888	53.2501	60.3688	90.0819	-0.55843	0.236145	-2.36478	0.0180409	0.710841	-0.0167264	Group_NIT2_vs_NTC
ENSG00000105501.13	SIGLEC5	lncRNA	0	0	0	0	0	0	0	0	0							Group_NIT2_vs_NTC
ENSG00000105507.3	CABP5	protein_coding	0	0	0	0	0	0	0	0	0.0706377	-0.062152	4.20601	-0.0147769	0.98821		-2.05504e-05	Group_NIT2_vs_NTC
ENSG00000105509.11	HAS1	protein_coding	1.06371	0	0	0	0.890306	0	0	0	0.257943	-0.068223	4.17607	-0.0163367	0.986966	0.999953	-2.83024e-06	Group_NIT2_vs_NTC
ENSG00000105514.8	RAB3D	protein_coding	511.643	733.627	890.619	623.362	390.845	690.87	656.752	536.897	533.698	-0.274398	0.165941	-1.65358	0.0982119	0.999953	-0.0160896	Group_NIT2_vs_NTC
ENSG00000105516.11	DBP	protein_coding	9.57336	4.32181	13.5352	6.88255	4.45153	12.4321	10.9881	12.8444	7.94376	0.108072	0.788633	0.137037	0.891001	0.999953	0.0002663	Group_NIT2_vs_NTC
ENSG00000105518.14	TMEM205	protein_coding	235.079	232.297	231.904	226.141	234.151	224.666	226.524	188.813	237.482	-0.0815453	0.125942	-0.647482	0.51732	0.999953	-0.00663514	Group_NIT2_vs_NTC
ENSG00000105519.18	CAPS	protein_coding	23.4016	23.77	26.1681	19.6644	17.8061	21.3122	11.8334	6.42222	19.9989	-0.725725	0.380441	-1.90759	0.0564445	0.999953	-0.00808118	Group_NIT2_vs_NTC
ENSG00000105520.11	PLPPR2	protein_coding	1150.93	1211.19	1140.57	1141.52	813.74	983.913	1144.46	1076.36	1096.39	-0.209782	0.133362	-1.57303	0.115712	0.999953	-0.0191651	Group_NIT2_vs_NTC
ENSG00000105523.4	FAM83E	protein_coding	2.12741	1.08045	1.8047	0	0	3.55203	0.84524	1.28444	1.84277	0.0257252	1.35585	0.0189735	0.984862	0.999953	1.93263e-05	Group_NIT2_vs_NTC
ENSG00000105538.10	RASIP1	protein_coding	2527.37	2691.41	2882.1	2411.84	2605.93	2607.19	2681.1	2382.64	2448.22	-0.0320503	0.0725665	-0.441668	0.658729	0.999953	-0.00941579	Group_NIT2_vs_NTC
ENSG00000105549.11	THEG	protein_coding	0	0	0	0	0	0	0	0	0							Group_NIT2_vs_NTC
ENSG00000105550.10	FGF21	protein_coding	0	0	0	0	0.890306	0	0	0	0.0593538	0.659199	4.20601	0.156728	0.875459		0.00010642	Group_NIT2_vs_NTC
ENSG00000105552.15	BCAT2	protein_coding	632.906	693.65	625.328	684.322	727.38	705.078	642.383	646.075	686.514	0.0481861	0.0904067	0.532993	0.594039	0.999953	0.0082889	Group_NIT2_vs_NTC
ENSG00000105556.12	MIER2	protein_coding	549.937	597.49	549.531	652.859	609.86	669.558	596.74	707.728	647.655	0.137436	0.130125	1.05619	0.290883	0.999953	0.0132704	Group_NIT2_vs_NTC
ENSG00000105559.13	PLEKHA4	protein_coding	325.494	337.101	297.775	314.631	387.283	268.178	226.524	249.182	292.043	-0.211593	0.185495	-1.1407	0.253996	0.999953	-0.00985325	Group_NIT2_vs_NTC
ENSG00000105568.19	PPP2R1A	protein_coding	4635.64	4949.55	5082.03	4919.06	5085.43	4916.01	4942.12	4895.01	4778.46	0.0187023	0.0532721	0.351071	0.725535	0.999953	0.00570004	Group_NIT2_vs_NTC
ENSG00000105576.16	TNPO2	protein_coding	2107.2	1982.63	1856.13	2088.36	1837.59	1945.63	2102.96	2052.54	1915.91	-0.0154387	0.0845566	-0.182584	0.855124	0.999953	-0.00309532	Group_NIT2_vs_NTC
ENSG00000105583.11	WDR83OS	protein_coding	0	0	0.902349	0	2.67092	1.77602	0.84524	0	0.829783	1.86598	2.49262	0.748602	0.454097	0.999953	0.000373086	Group_NIT2_vs_NTC
ENSG00000105605.8	CACNG7	protein_coding	231.888	196.642	231.904	173.047	151.352	159.841	213.846	175.969	158.859	-0.251645	0.163929	-1.53509	0.124762	0.999953	-0.0145171	Group_NIT2_vs_NTC
ENSG00000105607.13	GCDH	protein_coding	319.112	291.722	322.139	289.067	343.658	343.659	331.334	314.689	316.126	0.127664	0.117009	1.09107	0.275243	0.999953	0.014008	Group_NIT2_vs_NTC
ENSG00000105609.17	LILRB5	protein_coding	0	0	0	0	0	0	0	1.28444	0.136287	0.659182	4.20601	0.156724	0.875463	0.999953	0.00010313	Group_NIT2_vs_NTC
ENSG00000105610.6	KLF1	protein_coding	0	1.08045	0	0	0	0	0	0	0.0720302	-0.783458	4.20601	-0.186271	0.852232	0.999953	-8.6078e-05	Group_NIT2_vs_NTC
ENSG00000105612.10	DNASE2	protein_coding	383.998	488.364	527.874	484.728	495.01	444.892	442.061	436.711	487.78	-0.0537594	0.168879	-0.318331	0.750234	0.999953	-0.00282097	Group_NIT2_vs_NTC
ENSG00000105613.10	MAST1	protein_coding	8.50966	8.64362	17.1446	3.93288	10.6837	6.21605	16.0596	5.13777	8.58708	0.0306703	0.578419	0.0530243	0.957713	0.999953	0.000156816	Group_NIT2_vs_NTC
ENSG00000105617.4	LENG1	protein_coding	171.257	141.539	118.208	162.231	181.623	111.889	137.774	131.013	152.338	-0.0782338	0.177776	-0.44007	0.659886	0.999953	-0.00357755	Group_NIT2_vs_NTC
ENSG00000105618.14	PRPF31	protein_coding	1084.98	1004.82	903.252	999.936	1217.05	986.577	996.538	1030.12	978.669	0.0817958	0.0694446	1.17786	0.238854	0.999953	0.023443	Group_NIT2_vs_NTC
ENSG00000105619.14	TFPT	protein_coding	433.993	424.618	406.057	424.752	402.419	437.788	374.441	393.04	445.15	-0.0764134	0.147396	-0.518423	0.604163	0.999953	-0.00539248	Group_NIT2_vs_NTC
ENSG00000105639.21	JAK3	protein_coding	13.8282	18.3677	24.3634	15.7315	9.79337	8.88008	10.1429	15.4133	12.3495	-0.686498	0.478596	-1.4344	0.151458	0.999953	-0.00467181	Group_NIT2_vs_NTC
ENSG00000105640.13	RPL18A	protein_coding	6317.36	6785.24	6966.14	6462.71	5603.59	6468.25	6659.65	6152.48	6530.58	-0.0937502	0.0574529	-1.63178	0.102727	0.999953	-0.0469673	Group_NIT2_vs_NTC
ENSG00000105641.4	SLC5A5	protein_coding	0	0	0	0	0	0	0.84524	0	0.0563494	0.659189	4.20601	0.156725	0.875461		7.95176e-05	Group_NIT2_vs_NTC
ENSG00000105642.16	KCNN1	protein_coding	5.31854	11.885	10.8282	5.89933	11.574	9.76809	7.60716	6.42222	10.4283	0.110779	0.605862	0.182846	0.854919	0.999953	0.00016991	Group_NIT2_vs_NTC
ENSG00000105643.11	ARRDC2	protein_coding	290.392	281.998	333.869	280.218	330.304	373.851	300.906	286.431	340.128	0.133994	0.170509	0.785848	0.431957	0.999953	0.00729167	Group_NIT2_vs_NTC
ENSG00000105647.19	PIK3R2	protein_coding	4.25483	2.1609	3.6094	0	0	3.55203	1.69048	1.28444	1.65763	-0.669411	1.34209	-0.498784	0.617931	0.999953	-0.000508691	Group_NIT2_vs_NTC
ENSG00000105649.10	RAB3A	protein_coding	44.6757	35.6549	32.4846	37.3624	36.5026	31.0803	28.7382	21.8355	30.5869	-0.346778	0.32564	-1.06491	0.286916	0.999953	-0.00505038	Group_NIT2_vs_NTC
ENSG00000105650.23	PDE4C	protein_coding	0	0	0	0.983221	0	0	0.84524	0	0.121897	-0.0621275	4.20601	-0.0147711	0.988215	0.999953	5.61088e-06	Group_NIT2_vs_NTC
ENSG00000105655.19	ISYNA1	protein_coding	296.774	286.32	306.799	272.352	347.22	252.194	275.548	283.862	285.085	-0.00576405	0.129524	-0.0445019	0.964504	0.999953	-0.000528101	Group_NIT2_vs_NTC
ENSG00000105656.13	ELL	protein_coding	379.743	434.342	452.077	399.188	379.271	390.723	445.442	369.92	391.469	-0.0667324	0.117342	-0.5687	0.56956	0.999953	-0.00771759	Group_NIT2_vs_NTC
ENSG00000105662.16	CRTC1	protein_coding	173.384	189.079	188.591	151.416	176.281	145.633	160.596	141.289	156.554	-0.178193	0.156881	-1.13585	0.256019	0.999953	-0.0118643	Group_NIT2_vs_NTC
ENSG00000105664.11	COMP	protein_coding	1.06371	0	0.902349	1.96644	0	1.77602	0.84524	0	1.73901	-0.374519	1.53712	-0.24365	0.807502	0.999953	-0.000312522	Group_NIT2_vs_NTC
ENSG00000105668.8	UPK1A	protein_coding	1.06371	0	0	0	0	0	0	0	0.0709138	-0.783452	4.20601	-0.186269	0.852233	0.999953	-9.10676e-05	Group_NIT2_vs_NTC
ENSG00000105669.14	COPE	protein_coding	1684.91	1716.84	1766.8	1597.73	1723.63	1502.51	1620.33	1523.35	1581.89	-0.0876048	0.0819698	-1.06875	0.285184	0.999953	-0.0179787	Group_NIT2_vs_NTC
ENSG00000105671.12	DDX49	protein_coding	1059.45	946.476	980.854	1050.08	975.776	852.487	987.241	935.075	955.962	-0.107878	0.0873799	-1.23458	0.216986	0.999953	-0.0211293	Group_NIT2_vs_NTC
ENSG00000105672.15	ETV2	protein_coding	11.7008	4.32181	10.8282	6.88255	7.12245	12.4321	5.91668	2.56889	8.52819	-0.172358	0.63589	-0.27105	0.786353	0.999953	-0.000596567	Group_NIT2_vs_NTC
ENSG00000105675.9	ATP4A	protein_coding	0	0	0	0.983221	1.78061	0	0	0	0.248093	0.097618	4.17999	0.0233537	0.981368	0.999953	-5.84601e-06	Group_NIT2_vs_NTC
ENSG00000105676.14	ARMC6	protein_coding	779.697	787.65	751.657	894.731	870.72	769.903	821.574	820.759	777.587	0.0316304	0.0803414	0.3937	0.693803	0.999953	0.00490538	Group_NIT2_vs_NTC
ENSG00000105677.12	TMEM147	protein_coding	859.475	770.362	701.125	818.04	880.513	650.91	788.609	775.804	790.034	-0.0262769	0.0937224	-0.280369	0.779194	0.999953	-0.00197405	Group_NIT2_vs_NTC
ENSG00000105679.9	GAPDHS	protein_coding	0	0	0	0	0	0	0	0	0.101316	-0.0621573	4.20601	-0.0147782	0.988209	0.999953	-3.24332e-05	Group_NIT2_vs_NTC
ENSG00000105694.3	ELOCP28	processed_pseudogene	0	0	0	0	0	0.888008	0	0	0.0592005	0.659192	4.20601	0.156726	0.875461		8.69492e-05	Group_NIT2_vs_NTC
ENSG00000105695.15	MAG	protein_coding	0	0	0	0.983221	0	0	0.84524	0	0.121897	-0.0621275	4.20601	-0.0147711	0.988215	0.999953	5.61088e-06	Group_NIT2_vs_NTC
ENSG00000105696.9	TMEM59L	protein_coding	42.5483	37.8158	38.801	29.4966	20.477	20.4242	21.131	7.70666	30.4218	-1.07497	0.369601	-2.90845	0.00363229	0.280346	-0.0129942	Group_NIT2_vs_NTC
ENSG00000105697.9	HAMP	protein_coding	0	0	0	0	0	0	0	0	0							Group_NIT2_vs_NTC
ENSG00000105698.16	USF2	protein_coding	1228.58	1150.68	1242.54	1111.04	1260.67	1205.03	1123.32	1086.64	1241.96	-0.0158879	0.097923	-0.162249	0.87111	0.999953	-0.00256602	Group_NIT2_vs_NTC
ENSG00000105699.17	LSR	protein_coding	41.4846	23.77	45.1175	23.5973	48.0765	40.8484	25.3572	44.9555	38.6444	0.273786	0.355005	0.771217	0.440579	0.999953	0.00336757	Group_NIT2_vs_NTC
ENSG00000105700.11	KXD1	protein_coding	1258.37	1183.1	1174.86	1206.41	1243.76	1123.33	1053.17	976.177	1178.05	-0.135886	0.0764745	-1.77688	0.0755881	0.999953	-0.0400509	Group_NIT2_vs_NTC
ENSG00000105701.16	FKBP8	protein_coding	2863.5	3163.56	3108.59	2914.27	2863.23	2729.74	2973.56	2529.07	3045.6	-0.118667	0.0905828	-1.31004	0.190182	0.999953	-0.0249921	Group_NIT2_vs_NTC
ENSG00000105705.16	SUGP1	protein_coding	568.02	647.191	639.766	582.067	652.595	569.213	570.537	613.964	581.657	-0.0244924	0.108535	-0.225665	0.821462	0.999953	-0.00221894	Group_NIT2_vs_NTC
ENSG00000105707.15	HPN	protein_coding	0	0	0	0	0	0	0	0	0.121896	-0.0621527	4.20601	-0.0147771	0.98821	0.999953	-2.94706e-05	Group_NIT2_vs_NTC
ENSG00000105708.9	ZNF14	protein_coding	97.8611	116.689	93.8443	91.4396	95.2628	94.1288	104.81	105.324	97.5414	0.000126886	0.177828	0.000713534	0.999431	0.999953	-0.000133901	Group_NIT2_vs_NTC
ENSG00000105711.14	SCN1B	protein_coding	362.724	438.664	423.202	406.07	175.39	348.987	429.382	322.395	430.647	-0.406238	0.149477	-2.71772	0.00657325	0.39877	-0.0374112	Group_NIT2_vs_NTC
ENSG00000105717.14	PBX4	protein_coding	2.12741	0	0	0	0	0	0.84524	0	0.485226	-0.642994	3.36783	-0.190922	0.848586	0.999953	-6.09644e-05	Group_NIT2_vs_NTC
ENSG00000105722.10	ERF	protein_coding	1742.35	1582.86	1734.32	1681.31	1822.46	1514.05	1745.42	1591.43	1578.15	-0.0171639	0.0813326	-0.211034	0.832861	0.999953	-0.00507216	Group_NIT2_vs_NTC
ENSG00000105723.13	GSK3A	protein_coding	1205.18	1075.05	1101.77	1063.85	1165.41	1076.27	1137.69	1116.18	1139.18	0.0162564	0.0811926	0.20022	0.841309	0.999953	0.00342956	Group_NIT2_vs_NTC
ENSG00000105726.17	ATP13A1	protein_coding	1054.13	924.867	1047.63	1047.13	982.898	888.896	983.015	977.461	925.273	-0.0889618	0.0786995	-1.1304	0.258308	0.999953	-0.0201376	Group_NIT2_vs_NTC
ENSG00000105732.13	ZNF574	protein_coding	377.616	366.273	350.112	275.302	334.755	343.659	375.287	306.982	320.326	-0.00412412	0.125583	-0.0328399	0.973802	0.999953	-0.000453077	Group_NIT2_vs_NTC
ENSG00000105737.10	GRIK5	protein_coding	32.9749	33.494	33.3869	39.3288	35.6123	16.8721	27.0477	12.8444	20.0511	-0.57369	0.579895	-0.9893	0.322516	0.999953	-0.00248744	Group_NIT2_vs_NTC
ENSG00000105738.11	SIPA1L3	protein_coding	1440.26	1064.25	964.611	1323.42	1242.87	964.376	1296.6	1355.09	1281.31	0.0179487	0.129667	0.138422	0.889907	0.999953	0.000555046	Group_NIT2_vs_NTC
ENSG00000105750.15	ZNF85	protein_coding	142.537	149.102	158.813	182.879	85.4694	174.05	141.155	155.418	138.277	-0.185132	0.236464	-0.782921	0.433674	0.999953	-0.00515022	Group_NIT2_vs_NTC
ENSG00000105755.8	ETHE1	protein_coding	279.755	266.872	306.799	240.889	275.995	289.491	257.798	260.742	279.933	-0.0112671	0.115053	-0.0979301	0.921988	0.999953	-0.00127667	Group_NIT2_vs_NTC
ENSG00000105767.3	CADM4	protein_coding	244.653	230.136	310.408	178.946	98.824	134.089	200.322	146.427	170.79	-0.730156	0.208922	-3.49487	0.000474297	0.064887	-0.579036	Group_NIT2_vs_NTC
ENSG00000105771.14	SMG9	protein_coding	618.014	591.007	651.496	591.899	591.163	547.901	621.252	567.724	601.539	-0.0746801	0.0747407	-0.99919	0.317703	0.999953	-0.0188895	Group_NIT2_vs_NTC
ENSG00000105778.20	AVL9	protein_coding	1417.92	1438.08	1325.55	1521.04	1380.87	1625.05	1484.24	1532.34	1492.35	0.079751	0.0730884	1.09116	0.275203	0.999953	0.0213555	Group_NIT2_vs_NTC
ENSG00000105784.16	RUNDC3B	protein_coding	5.31854	10.8045	8.12114	5.89933	2.67092	3.55203	9.29764	7.70666	10.3684	-0.571807	0.669589	-0.853967	0.393123	0.999953	-0.00194881	Group_NIT2_vs_NTC
ENSG00000105792.19	CFAP69	protein_coding	22.3379	23.77	20.754	16.7148	8.90306	15.0961	23.6667	24.4044	21.366	-0.23202	0.390884	-0.593579	0.552794	0.999953	-0.00233209	Group_NIT2_vs_NTC
ENSG00000105793.16	GTPBP10	protein_coding	401.018	431.1	353.721	454.248	423.786	424.468	401.489	399.462	430.275	0.0176249	0.110597	0.15936	0.873385	0.999953	0.000714188	Group_NIT2_vs_NTC
ENSG00000105808.19	RASA4	protein_coding	1.06371	3.24136	1.8047	0.983221	0	1.77602	1.69048	0	1.26494	-1.10104	1.52341	-0.722743	0.469838	0.999953	-0.000793348	Group_NIT2_vs_NTC
ENSG00000105810.10	CDK6	protein_coding	1477.49	908.66	1066.58	1152.34	875.171	825.847	1263.63	1055.81	1298.72	-0.210892	0.158046	-1.33437	0.182082	0.999953	-0.0128468	Group_NIT2_vs_NTC
ENSG00000105819.15	PMPCB	protein_coding	575.466	513.215	611.793	613.53	567.125	653.574	611.954	580.568	628.139	0.0632869	0.101153	0.625658	0.531539	0.999953	0.010739	Group_NIT2_vs_NTC
ENSG00000105821.15	DNAJC2	protein_coding	673.327	549.95	522.46	596.815	675.743	605.621	617.025	616.533	641.472	0.103822	0.11584	0.89625	0.370119	0.999953	0.0124122	Group_NIT2_vs_NTC
ENSG00000105825.14	TFPI2	protein_coding	13357	22407.5	14376.2	19765.7	10996.2	26148.3	15192.3	21337.2	17145.9	0.0539958	0.294019	0.183648	0.85429	0.999953	0.000995815	Group_NIT2_vs_NTC
ENSG00000105829.13	BET1	protein_coding	733.958	858.96	910.47	824.922	608.97	900.44	842.705	859.293	791.601	-0.0563957	0.107988	-0.522242	0.601502	0.999953	-0.00725804	Group_NIT2_vs_NTC
ENSG00000105835.13	NAMPT	protein_coding	2697.56	3525.52	3725.8	3089.28	2206.18	3859.28	3521.27	3177.71	3020.58	-0.0407189	0.116474	-0.349597	0.726641	0.999953	-0.00497817	Group_NIT2_vs_NTC
ENSG00000105849.6	POLR1F	protein_coding	1397.71	1291.14	1120.72	1249.67	1262.45	1323.13	1258.56	1402.61	1251.87	0.0536234	0.0878938	0.610094	0.5418	0.999953	0.00932813	Group_NIT2_vs_NTC
ENSG00000105851.11	PIK3CG	protein_coding	480.796	575.881	648.789	522.09	694.439	817.855	582.371	744.977	552.371	0.308914	0.369623	0.835755	0.403293	0.999953	0.00360754	Group_NIT2_vs_NTC
ENSG00000105852.11	PON3	protein_coding	0	0	1.8047	0	0	0.888008	1.69048	0	0.441356	0.641256	4.03885	0.158772	0.873849	0.999953	9.49154e-05	Group_NIT2_vs_NTC
ENSG00000105854.13	PON2	protein_coding	2581.62	2919.38	3319.74	2865.11	1936.42	2862.94	2765.63	2801.37	2593.1	-0.175972	0.116581	-1.50944	0.131186	0.999953	-0.0201988	Group_NIT2_vs_NTC
ENSG00000105855.10	ITGB8	protein_coding	376.552	204.205	147.083	180.913	374.819	336.555	216.382	240.191	234.576	0.42017	0.174877	2.40266	0.0162761	0.67908	0.024313	Group_NIT2_vs_NTC
ENSG00000105856.14	HBP1	protein_coding	831.819	997.257	1233.51	838.688	767.444	1168.62	910.324	913.239	933.245	-0.0532219	0.140024	-0.38009	0.703879	0.999953	-0.00397582	Group_NIT2_vs_NTC
ENSG00000105865.11	DUS4L	protein_coding	106.371	82.1144	115.501	107.171	104.166	90.5768	114.107	114.315	106.002	0.0393482	0.160631	0.24496	0.806488	0.999953	0.00223331	Group_NIT2_vs_NTC
ENSG00000105866.15	SP4	protein_coding	342.514	294.963	268.9	291.033	327.633	334.779	363.453	341.662	318.247	0.201129	0.146592	1.37203	0.170055	0.999953	0.0145072	Group_NIT2_vs_NTC
ENSG00000105875.15	WDR91	protein_coding	188.276	200.964	205.736	237.94	196.758	206.906	192.715	215.787	204.212	-0.0421907	0.141864	-0.297403	0.766159	0.999953	-0.00307043	Group_NIT2_vs_NTC
ENSG00000105877.19	DNAH11	protein_coding	34.0386	15.1263	38.801	44.2449	42.7347	36.4083	53.2501	39.8177	40.7034	0.451328	0.301305	1.49791	0.134156	0.999953	0.007857	Group_NIT2_vs_NTC
ENSG00000105879.13	CBLL1	protein_coding	946.699	946.476	992.584	936.026	948.176	1104.68	966.11	1069.94	912.813	0.0968308	0.101986	0.94945	0.342392	0.999953	0.0130161	Group_NIT2_vs_NTC
ENSG00000105880.7	DLX5	protein_coding	0	0	0	0	0	0	0.84524	0	0.117297	0.659182	4.20601	0.156724	0.875463	0.999953	9.29012e-05	Group_NIT2_vs_NTC
ENSG00000105887.11	MTPN	protein_coding	10925.3	10905	10763.2	11378.8	11038	11204	11270.4	11289	11246.3	0.0275608	0.0488418	0.564288	0.572558	0.999953	0.0142055	Group_NIT2_vs_NTC
ENSG00000105889.16	STEAP1B	protein_coding	812.672	903.258	547.726	810.174	987.35	854.263	739.585	902.964	767.012	0.196487	0.101879	1.92864	0.0537751	0.999953	0.0332115	Group_NIT2_vs_NTC
ENSG00000105894.13	PTN	protein_coding	0	0	0	0	0	0	0	0	0.419348	-3.07273	4.20601	-0.730558	0.465049	0.999953	-1.75193e-05	Group_NIT2_vs_NTC
ENSG00000105926.16	PALS2	protein_coding	570.147	566.157	539.605	617.463	645.472	614.501	566.311	635.8	667.042	0.106015	0.0923218	1.14832	0.250837	0.999953	0.0173503	Group_NIT2_vs_NTC
ENSG00000105928.16	GSDME	protein_coding	284.01	311.17	346.502	296.933	288.459	391.611	272.167	300.56	384.869	0.00510618	0.142419	0.0358532	0.971399	0.999953	0.000542432	Group_NIT2_vs_NTC
ENSG00000105929.16	ATP6V0A4	protein_coding	11.7008	6.48271	8.12114	2.94966	8.90306	0.888008	3.38096	7.70666	10.2394	-0.577335	0.72606	-0.795162	0.426519	0.999953	-0.00173293	Group_NIT2_vs_NTC
ENSG00000105939.14	ZC3HAV1	protein_coding	1379.63	1455.37	1679.27	1509.24	1543.79	1729.84	1735.28	1704.46	1439.43	0.159135	0.0809227	1.96651	0.0492403	0.999953	0.0482325	Group_NIT2_vs_NTC
ENSG00000105948.13	TTC26	protein_coding	237.207	210.688	203.029	270.386	273.324	260.186	268.786	335.24	273.384	0.303221	0.126633	2.39449	0.0166436	0.684559	0.0389197	Group_NIT2_vs_NTC
ENSG00000105953.16	OGDH	protein_coding	1741.29	1636.89	1645.89	1819.94	1767.26	1593.97	1649.06	1821.34	1830.6	-0.00272556	0.110109	-0.0247534	0.980252	0.999953	-0.000300325	Group_NIT2_vs_NTC
ENSG00000105954.2	NPVF	protein_coding	0	0	0	0	0	0	0	0	0							Group_NIT2_vs_NTC
ENSG00000105963.15	ADAP1	protein_coding	7.44595	12.9654	4.51175	9.83221	2.67092	10.6561	7.60716	10.2755	9.61913	-0.215969	0.546814	-0.394958	0.692874	0.999953	-0.00117812	Group_NIT2_vs_NTC
ENSG00000105967.16	TFEC	protein_coding	538.236	629.904	599.16	748.231	681.084	652.686	578.144	733.417	908.131	0.0713772	0.207853	0.343402	0.731296	0.999953	0.00266888	Group_NIT2_vs_NTC
ENSG00000105968.19	H2AZ2	protein_coding	3724.04	3455.29	3215.07	3296.74	4247.65	3727.86	3592.27	3760.85	3764.36	0.162591	0.0928939	1.75029	0.0800686	0.999953	0.0282628	Group_NIT2_vs_NTC
ENSG00000105971.15	CAV2	protein_coding	4826.04	5258.56	4461.22	4999.68	4070.48	5033.23	5208.37	5078.69	4634.75	-0.00783713	0.110164	-0.0711407	0.943286	0.999953	-0.000887857	Group_NIT2_vs_NTC
ENSG00000105974.13	CAV1	protein_coding	19696.7	26255	25756.7	25389.7	17330.7	29194.1	25784.9	26769.1	21855.8	0.0256606	0.177677	0.144423	0.885167	0.999953	0.00125385	Group_NIT2_vs_NTC
ENSG00000105976.16	MET	protein_coding	1247.73	1278.18	1311.11	1276.22	1471.68	1682.77	1389.58	1505.37	1499.28	0.24672	0.15301	1.61244	0.106866	0.999953	0.0169804	Group_NIT2_vs_NTC
ENSG00000105982.17	RNF32	protein_coding	8.50966	8.64362	14.4376	8.84899	8.90306	17.7602	14.3691	3.85333	11.7713	0.132921	0.54597	0.243459	0.80765	0.999953	0.000726749	Group_NIT2_vs_NTC
ENSG00000105983.23	LMBR1	protein_coding	1009.46	951.878	1287.65	1002.89	951.738	1260.08	1174.04	1120.03	1067.28	0.0843521	0.10839	0.778225	0.436437	0.999953	0.0108603	Group_NIT2_vs_NTC
ENSG00000105988.6	NHP2P1	processed_pseudogene	1.06371	5.40226	1.8047	0.983221	0	2.66402	1.69048	5.13777	2.41324	-0.131538	1.06342	-0.123694	0.901558	0.999953	-0.000219995	Group_NIT2_vs_NTC
ENSG00000105989.10	WNT2	protein_coding	0	0	0	0	0.890306	0	0	0	0.560038	0.854288	3.8338	0.222831	0.823667	0.999953	0.000141815	Group_NIT2_vs_NTC
ENSG00000105991.10	HOXA1	protein_coding	92.5425	77.7926	64.9692	58.9933	80.1276	88.8008	81.9883	66.7911	74.7731	0.117014	0.211572	0.553069	0.580216	0.999953	0.00386851	Group_NIT2_vs_NTC
ENSG00000105993.15	DNAJB6	protein_coding	1825.32	2019.37	2214.37	1861.24	1811.77	1950.95	1878.12	1872.72	1931.27	-0.0758145	0.0802008	-0.945308	0.344502	0.999953	-0.0144787	Group_NIT2_vs_NTC
ENSG00000105996.7	HOXA2	protein_coding	25.529	24.8504	25.2658	17.698	47.1862	31.0803	30.4287	39.8177	35.5253	0.672924	0.378749	1.7767	0.0756179	0.999953	0.0074269	Group_NIT2_vs_NTC
ENSG00000105997.23	HOXA3	protein_coding	146.792	110.206	127.231	103.238	227.918	106.561	129.322	97.6177	132.872	0.174267	0.220934	0.788774	0.430244	0.999953	0.00525044	Group_NIT2_vs_NTC
ENSG00000106003.14	LFNG	protein_coding	479.732	609.375	714.661	488.661	669.51	814.303	585.752	482.951	482.052	0.138772	0.230347	0.602445	0.546878	0.999953	0.00403616	Group_NIT2_vs_NTC
ENSG00000106004.5	HOXA5	protein_coding	334.004	310.09	327.553	235.973	404.199	280.61	259.489	195.235	301.414	-0.104642	0.158952	-0.658326	0.510329	0.999953	-0.00624385	Group_NIT2_vs_NTC
ENSG00000106006.6	HOXA6	protein_coding	39.3572	25.9309	21.6564	15.7315	64.9924	40.8484	23.6667	29.5422	32.1454	0.624637	0.356091	1.75415	0.0794053	0.999953	0.00782388	Group_NIT2_vs_NTC
ENSG00000106009.16	BRAT1	protein_coding	489.305	676.363	671.348	585.017	691.768	644.694	618.716	631.946	643.301	0.111268	0.1157	0.961694	0.336204	0.999953	0.0125199	Group_NIT2_vs_NTC
ENSG00000106013.15	ANKRD7	protein_coding	7.44595	0	1.8047	2.94966	0.890306	2.66402	4.2262	3.85333	2.66695	0.217119	1.0521	0.206368	0.836504	0.999953	0.000289542	Group_NIT2_vs_NTC
ENSG00000106018.14	VIPR2	protein_coding	0	0	0	0	0	0	0.84524	0	0.127523	0.659178	4.20601	0.156723	0.875463	0.999953	6.55542e-05	Group_NIT2_vs_NTC
ENSG00000106025.9	TSPAN12	protein_coding	781.825	842.753	864.451	803.292	635.679	918.2	873.133	824.613	765.169	-0.0160202	0.175851	-0.0911009	0.927412	0.999953	-0.00100515	Group_NIT2_vs_NTC
ENSG00000106028.11	SSBP1	protein_coding	2358.24	2564.99	2472.44	2536.71	2548.06	2422.49	2348.08	2643.38	2468.82	0.00214941	0.0690352	0.0311349	0.975162	0.999953	2.94575e-05	Group_NIT2_vs_NTC
ENSG00000106031.9	HOXA13	protein_coding	0	3.24136	0	0	0	7.99207	4.2262	5.13777	7.26442	2.53959	2.22961	1.13903	0.25469	0.999953	0.000656548	Group_NIT2_vs_NTC
ENSG00000106034.18	CPED1	protein_coding	1.06371	22.6895	18.047	10.8154	2.67092	5.32805	17.75	7.70666	36.1637	-0.65801	0.543745	-1.21014	0.226223	0.999953	-0.00348881	Group_NIT2_vs_NTC
ENSG00000106038.13	EVX1	protein_coding	1.06371	0	0	0	0	0	0	0	0.0709138	-0.783452	4.20601	-0.186269	0.852233	0.999953	-9.10676e-05	Group_NIT2_vs_NTC
ENSG00000106049.9	HIBADH	protein_coding	354.215	415.974	398.838	398.205	412.212	497.284	446.287	395.609	460.172	0.163182	0.10054	1.62304	0.10458	0.999953	0.0266661	Group_NIT2_vs_NTC
ENSG00000106052.14	TAX1BP1	protein_coding	2813.51	2715.18	2778.33	2828.73	2967.39	2779.46	2749.57	2855.32	3099.64	0.0289258	0.084269	0.343255	0.731407	0.999953	-0.000891272	Group_NIT2_vs_NTC
ENSG00000106066.15	CPVL	protein_coding	7.44595	1.08045	2.70705	3.93288	0	0	2.53572	2.56889	2.76843	-1.71891	1.29266	-1.32974	0.183604	0.999953	-0.00149021	Group_NIT2_vs_NTC
ENSG00000106069.26	CHN2	protein_coding	153.174	179.355	90.2349	109.138	173.61	129.649	85.3693	96.3333	135.663	-0.140439	0.164725	-0.852564	0.393901	0.999953	-0.00776677	Group_NIT2_vs_NTC
ENSG00000106070.20	GRB10	protein_coding	6860.91	7355.72	7774.64	8907	6156.47	7576.48	8495.51	9289.1	7632.44	0.0217135	0.0885124	0.245316	0.806211	0.999953	0.00224447	Group_NIT2_vs_NTC
ENSG00000106077.19	ABHD11	protein_coding	194.658	189.079	184.982	204.51	201.209	201.578	191.87	177.253	191.768	-0.00161348	0.2129	-0.0075786	0.993953	0.999953	-8.34514e-05	Group_NIT2_vs_NTC
ENSG00000106078.19	COBL	protein_coding	3.19112	1.08045	0	0	0.890306	0	1.69048	2.56889	1.29731	-0.392605	1.8015	-0.217932	0.827482	0.999953	-0.000149277	Group_NIT2_vs_NTC
ENSG00000106080.11	FKBP14	protein_coding	1616.83	1441.32	1266	1633.13	1483.25	1380.85	1428.46	1689.04	1483.53	0.0120731	0.108875	0.110889	0.911704	0.999953	0.00123347	Group_NIT2_vs_NTC
ENSG00000106089.12	STX1A	protein_coding	399.954	339.262	352.819	342.161	426.457	302.811	377.822	267.164	384.722	-0.0710489	0.13549	-0.524383	0.600012	0.999953	-0.00657841	Group_NIT2_vs_NTC
ENSG00000106100.11	NOD1	protein_coding	423.355	453.79	577.504	426.718	392.625	555.005	453.894	476.529	412.61	0.00859516	0.16875	0.0509344	0.959378	0.999953	0.000740055	Group_NIT2_vs_NTC
ENSG00000106105.15	GARS1	protein_coding	5213.23	4977.64	4340.3	6465.66	5735.35	4547.49	5237.11	5622.01	6635.97	0.0332485	0.186871	0.177923	0.858784	0.999953	0.00124447	Group_NIT2_vs_NTC
ENSG00000106113.19	CRHR2	protein_coding	0	0	0	0.983221	0	0	0	0	0.33268	-0.806626	4.20384	-0.191878	0.847837	0.999953	-0.000143615	Group_NIT2_vs_NTC
ENSG00000106123.12	EPHB6	protein_coding	216.996	231.217	206.638	221.225	406.87	313.467	221.453	278.724	206.585	0.427879	0.189959	2.25248	0.0242922	0.847198	0.0200196	Group_NIT2_vs_NTC
ENSG00000106125.14	MINDY4	protein_coding	4.25483	4.32181	6.31645	3.93288	3.56123	1.77602	5.91668	7.70666	4.23253	-0.135306	0.791974	-0.170846	0.864345	0.999953	-0.000332956	Group_NIT2_vs_NTC
ENSG00000106128.19	GHRHR	protein_coding	3.19112	1.08045	1.8047	0.983221	6.23215	6.21605	0	3.85333	2.04312	1.46455	1.47722	0.991421	0.32148	0.999953	0.000958691	Group_NIT2_vs_NTC
ENSG00000106133.19	NSUN5P2	transcribed_unprocessed_pseudogene	0	0	0	0	0	0	0	0	0							Group_NIT2_vs_NTC
ENSG00000106144.20	CASP2	protein_coding	1097.75	1005.9	1122.52	1035.33	1120.9	1109.12	1065	1095.63	1110.24	0.0437362	0.0682581	0.640748	0.521687	0.999953	0.0131296	Group_NIT2_vs_NTC
ENSG00000106153.13	CHCHD2	protein_coding	3066.67	3045.8	3142.88	3089.28	3158.81	2902.01	3181.48	3308.73	2964.55	0.0226289	0.0575119	0.393464	0.693977	0.999953	0.0067708	Group_NIT2_vs_NTC
ENSG00000106178.7	CCL24	protein_coding	0	0	1.8047	0	0	1.77602	0	0	0.35032	0.19451	4.15507	0.0468126	0.962663	0.999953	1.78413e-05	Group_NIT2_vs_NTC
ENSG00000106211.10	HSPB1	protein_coding	6987.49	7020.78	7592.37	7091.97	5602.7	6084.63	7033.24	6027.89	6352.25	-0.21546	0.0987006	-2.18297	0.0290383	0.904815	-0.0458922	Group_NIT2_vs_NTC
ENSG00000106236.4	NPTX2	protein_coding	8.50966	28.0918	4.51175	7.86577	0.890306	15.0961	13.5238	3.85333	11.2186	-0.603391	0.659321	-0.91517	0.360102	0.999953	-0.00210643	Group_NIT2_vs_NTC
ENSG00000106244.13	PDAP1	protein_coding	3112.41	3031.75	2748.56	3140.41	3461.51	3056.52	3047.94	3247.07	3091.19	0.0904737	0.0638011	1.41806	0.156174	0.999953	0.0334506	Group_NIT2_vs_NTC
ENSG00000106245.11	BUD31	protein_coding	860.539	866.523	751.657	891.782	944.615	739.71	770.014	792.502	887.553	-0.0474091	0.117675	-0.402883	0.687034	0.999953	-0.0041061	Group_NIT2_vs_NTC
ENSG00000106246.18	PTCD1	protein_coding	59.5676	41.0572	59.5551	52.1107	55.199	44.4004	52.4049	50.0933	52.0549	-0.0746104	0.234868	-0.31767	0.750735	0.999953	-0.0017295	Group_NIT2_vs_NTC
ENSG00000106261.17	ZKSCAN1	protein_coding	2567.79	2373.75	2935.34	2671.41	2334.38	2648.93	2703.08	2557.33	2608.44	-0.0414232	0.103338	-0.400852	0.688529	0.999953	-0.00538913	Group_NIT2_vs_NTC
ENSG00000106263.19	EIF3B	protein_coding	6282.25	6353.06	5762.4	6499.09	7565.82	6730.21	5998.67	6794.71	6226.17	0.118997	0.0668498	1.78007	0.0750645	0.999953	0.0445135	Group_NIT2_vs_NTC
ENSG00000106266.11	SNX8	protein_coding	468.031	518.617	512.534	539.788	517.268	599.405	491.93	499.649	558.435	0.0451913	0.0950678	0.475358	0.634532	0.999953	0.00679614	Group_NIT2_vs_NTC
ENSG00000106268.16	NUDT1	protein_coding	206.359	202.045	176.86	178.946	298.253	228.218	169.893	206.795	210.924	0.221089	0.150571	1.46834	0.142012	0.999953	0.0155704	Group_NIT2_vs_NTC
ENSG00000106278.12	PTPRZ1	protein_coding	1.06371	12.9654	2.70705	6.88255	0	6.21605	7.60716	5.13777	11.8262	-0.426961	0.757282	-0.563807	0.572885	0.999953	-0.00118046	Group_NIT2_vs_NTC
ENSG00000106290.16	TAF6	protein_coding	628.651	603.973	545.921	593.866	684.646	625.157	593.359	602.404	576.891	0.0803452	0.0803845	0.999511	0.317547	0.999953	0.0180207	Group_NIT2_vs_NTC
ENSG00000106299.8	WASL	protein_coding	1026.48	1037.23	1246.14	911.446	926.809	1237.88	1027.81	1022.42	1089.28	-0.00135369	0.105572	-0.0128225	0.989769	0.999953	-0.000286695	Group_NIT2_vs_NTC
ENSG00000106302.10	HYAL4	protein_coding	0	0	0.902349	0	0	0	0	0	0.0601566	-0.783462	4.20601	-0.186272	0.852232		-8.76549e-05	Group_NIT2_vs_NTC
ENSG00000106304.16	SPAM1	protein_coding	0	0	0	0	0	0	0	0	0							Group_NIT2_vs_NTC
ENSG00000106305.10	AIMP2	protein_coding	414.846	371.676	355.526	405.087	366.806	353.427	388.811	360.929	368.599	-0.0756872	0.112653	-0.671863	0.501671	0.999953	-0.00921425	Group_NIT2_vs_NTC
ENSG00000106327.13	TFR2	protein_coding	5.31854	1.08045	6.31645	8.84899	7.12245	4.44004	5.07144	3.85333	4.3732	0.04518	0.775633	0.0582492	0.95355	0.999953	9.48836e-05	Group_NIT2_vs_NTC
ENSG00000106328.10	FSCN3	protein_coding	2.12741	0	0	0	0	0	0	0	0.253433	-1.26958	4.19814	-0.302414	0.762336	0.999953	-0.000121739	Group_NIT2_vs_NTC
ENSG00000106330.12	MOSPD3	protein_coding	347.832	370.595	334.772	297.916	343.658	318.795	347.394	310.835	324.183	-0.0319272	0.102387	-0.311829	0.75517	0.999953	-0.0040464	Group_NIT2_vs_NTC
ENSG00000106333.13	PCOLCE	protein_coding	30.8475	18.3677	36.9963	23.5973	43.625	36.4083	13.5238	32.1111	29.4925	0.226133	0.405007	0.558344	0.57661	0.999953	0.00190622	Group_NIT2_vs_NTC
ENSG00000106336.13	FBXO24	protein_coding	0	1.08045	0	0	2.67092	0.888008	0.84524	1.28444	1.08247	2.28746	1.80264	1.26895	0.204459	0.999953	0.00109702	Group_NIT2_vs_NTC
ENSG00000106341.11	PPP1R17	protein_coding	0	0	0	0	0	0	0	0	0							Group_NIT2_vs_NTC
ENSG00000106344.8	RBM28	protein_coding	992.439	1012.38	997.998	1113.99	1360.39	1087.81	1125.86	1206.09	1081.47	0.215824	0.0878609	2.45643	0.0140325	0.627007	0.0921627	Group_NIT2_vs_NTC
ENSG00000106346.12	USP42	protein_coding	481.859	433.261	466.515	405.087	417.554	505.276	479.251	471.391	428.831	0.0688753	0.11786	0.584385	0.558961	0.999953	0.00704263	Group_NIT2_vs_NTC
ENSG00000106351.13	AGFG2	protein_coding	406.336	451.629	590.136	363.792	451.385	534.581	464.037	409.737	382.113	0.0603224	0.158155	0.381414	0.702896	0.999953	0.0047946	Group_NIT2_vs_NTC
ENSG00000106355.10	LSM5	protein_coding	870.112	903.258	850.013	892.765	952.628	954.608	897.645	922.23	859.008	0.0837209	0.10449	0.801236	0.422995	0.999953	0.0112305	Group_NIT2_vs_NTC
ENSG00000106366.9	SERPINE1	protein_coding	135409	104779	64836.5	142065	104484	60093.3	95481.7	110800	135621	-0.244463	0.269687	-0.906469	0.364687	0.999953	-0.00515377	Group_NIT2_vs_NTC
ENSG00000106367.15	AP1S1	protein_coding	1633.85	2083.11	1919.3	1845.51	1985.38	1918.98	1637.23	1751.98	1924.82	-0.0327988	0.0908656	-0.36096	0.718129	0.999953	-0.00515274	Group_NIT2_vs_NTC
ENSG00000106384.12	MOGAT3	protein_coding	0	0	0	0	0.890306	0	0	0	0.0593538	0.659199	4.20601	0.156728	0.875459		0.00010642	Group_NIT2_vs_NTC
ENSG00000106392.11	C1GALT1	protein_coding	1013.71	927.028	832.868	1022.55	875.171	968.816	912.014	933.79	983.388	-0.0380899	0.0917173	-0.415297	0.677925	0.999953	-0.00544441	Group_NIT2_vs_NTC
ENSG00000106397.12	PLOD3	protein_coding	4402.68	3990.11	3953.19	4129.53	3922.69	3243	4002.21	3677.36	3766.07	-0.1505	0.0763773	-1.97048	0.0487832	0.999953	-0.0471409	Group_NIT2_vs_NTC
ENSG00000106399.11	RPA3	protein_coding	222.315	226.895	212.954	181.896	269.763	253.97	202.012	231.2	213.342	0.177508	0.141587	1.2537	0.209952	0.999953	0.013863	Group_NIT2_vs_NTC
ENSG00000106400.12	ZNHIT1	protein_coding	1680.66	1589.35	1552.04	1577.09	1511.74	1426.14	1384.5	1338.39	1537.97	-0.176914	0.0708184	-2.49814	0.0124848	0.586105	-0.100929	Group_NIT2_vs_NTC
ENSG00000106404.14	CLDN15	protein_coding	45.7394	34.5745	46.9222	47.1946	48.0765	48.8404	58.3216	50.0933	52.4465	0.235732	0.237334	0.993252	0.320587	0.999953	0.00656741	Group_NIT2_vs_NTC
ENSG00000106410.15	NOBOX	protein_coding	0	0	0	0	0	0	0	0	0.0711734	-0.0621523	4.20601	-0.014777	0.98821	0.999953	-2.35291e-05	Group_NIT2_vs_NTC
ENSG00000106415.13	GLCCI1	protein_coding	88.2877	179.355	129.938	140.601	62.3215	174.938	108.191	138.72	137.988	-0.179673	0.202008	-0.889435	0.373769	0.999953	-0.00633736	Group_NIT2_vs_NTC
ENSG00000106436.8	MYL10	protein_coding	0	0	0	0	0	0	0	0	0.0638376	-0.0621424	4.20601	-0.0147747	0.988212		-1.70057e-05	Group_NIT2_vs_NTC
ENSG00000106443.17	PHF14	protein_coding	983.929	1052.36	1221.78	990.104	1115.55	1244.99	1097.12	1126.46	1030.12	0.108677	0.116443	0.933306	0.350662	0.999953	0.0124876	Group_NIT2_vs_NTC
ENSG00000106459.15	NRF1	protein_coding	321.24	260.389	277.021	300.866	309.827	271.73	285.691	319.826	291.763	0.0319496	0.106624	0.299647	0.764447	0.999953	0.00346233	Group_NIT2_vs_NTC
ENSG00000106460.20	TMEM106B	protein_coding	1322.19	1014.54	1127.94	1203.46	1117.33	1175.72	1168.97	1159.85	1227.41	-0.0119377	0.0938158	-0.127246	0.898746	0.999953	-0.00232511	Group_NIT2_vs_NTC
ENSG00000106462.12	EZH2	protein_coding	716.939	633.145	596.453	552.57	916.125	737.934	668.585	788.648	695.454	0.313213	0.0960883	3.25964	0.00111555	0.120133	0.245558	Group_NIT2_vs_NTC
ENSG00000106477.20	CEP41	protein_coding	387.189	425.698	440.346	405.087	478.985	450.22	407.406	453.409	423.597	0.111071	0.104992	1.0579	0.290101	0.999953	0.0159437	Group_NIT2_vs_NTC
ENSG00000106479.11	ZNF862	protein_coding	191.467	218.251	226.49	198.611	116.63	201.578	207.929	174.684	202.772	-0.268998	0.145275	-1.85164	0.0640771	0.999953	-0.0212691	Group_NIT2_vs_NTC
ENSG00000106483.12	SFRP4	protein_coding	0	1.08045	0	0	0	0	0	0	0.0720302	-0.783458	4.20601	-0.186271	0.852232	0.999953	-8.6078e-05	Group_NIT2_vs_NTC
ENSG00000106484.16	MEST	protein_coding	269.118	317.653	397.936	379.523	1110.21	221.114	160.596	324.964	427.012	0.288833	0.64137	0.450337	0.652467	0.999953	0.00100052	Group_NIT2_vs_NTC
ENSG00000106511.6	MEOX2	protein_coding	1.06371	0	0.902349	0	1.78061	5.32805	0.84524	1.28444	1.45602	1.97392	1.79947	1.09695	0.272665	0.999953	0.000800522	Group_NIT2_vs_NTC
ENSG00000106524.9	ANKMY2	protein_coding	214.869	180.436	261.681	226.141	227.028	229.106	211.31	200.373	208.474	-0.0264359	0.135658	-0.194872	0.845493	0.999953	-0.00228013	Group_NIT2_vs_NTC
ENSG00000106536.21	POU6F2	protein_coding	0	1.08045	0	0	0	0	0	0	0.0720302	-0.783458	4.20601	-0.186271	0.852232	0.999953	-8.6078e-05	Group_NIT2_vs_NTC
ENSG00000106537.8	TSPAN13	protein_coding	913.724	914.063	1393.23	881.949	285.788	1060.28	983.015	827.182	638.437	-0.366354	0.398521	-0.919284	0.357947	0.999953	-0.00348849	Group_NIT2_vs_NTC
ENSG00000106538.10	RARRES2	protein_coding	0	0	1.8047	0	0	0	0	0	0.120313	-1.15786	4.19412	-0.276068	0.782496	0.999953	-8.32163e-05	Group_NIT2_vs_NTC
ENSG00000106540.4	ENSG00000106540	processed_pseudogene	0	0	0	0	0	0	0	0	0							Group_NIT2_vs_NTC
ENSG00000106541.12	AGR2	protein_coding	0	0	0	0	0	0	0	0	0							Group_NIT2_vs_NTC
ENSG00000106546.14	AHR	protein_coding	849.902	830.868	892.423	774.778	879.623	1038.97	876.514	842.595	775.8	0.117045	0.172597	0.678144	0.497681	0.999953	0.0059268	Group_NIT2_vs_NTC
ENSG00000106554.13	CHCHD3	protein_coding	1014.78	978.89	910.47	992.07	1015.84	1002.56	998.229	1040.4	1012.2	0.0589674	0.0826248	0.713676	0.475427	0.999953	0.0120679	Group_NIT2_vs_NTC
ENSG00000106560.11	GIMAP2	protein_coding	246.78	364.112	507.12	338.228	202.99	403.156	346.549	306.982	311.648	-0.206876	0.19407	-1.06598	0.286431	0.999953	-0.00844825	Group_NIT2_vs_NTC
ENSG00000106571.15	GLI3	protein_coding	473.35	406.25	565.773	470.963	275.995	555.005	540.109	439.28	444.743	-0.0851517	0.189577	-0.449166	0.653312	0.999953	-0.00330636	Group_NIT2_vs_NTC
ENSG00000106588.12	PSMA2	protein_coding	10.6371	10.8045	4.51175	12.7819	9.79337	3.55203	3.38096	5.13777	7.49821	-0.868968	0.613473	-1.41647	0.156637	0.999953	-0.00371277	Group_NIT2_vs_NTC
ENSG00000106591.4	MRPL32	protein_coding	821.182	882.73	668.641	789.527	862.707	779.671	759.871	877.275	787.202	0.0543023	0.103758	0.523356	0.600727	0.999953	0.00650096	Group_NIT2_vs_NTC
ENSG00000106603.20	COA1	protein_coding	627.587	693.65	583.82	698.087	761.212	846.271	653.371	802.777	722.169	0.233185	0.0777122	3.00062	0.00269433	0.227811	0.170816	Group_NIT2_vs_NTC
ENSG00000106605.11	BLVRA	protein_coding	509.516	660.156	556.75	565.352	608.97	550.565	527.43	585.706	640.457	-0.00324054	0.117384	-0.0276064	0.977976	0.999953	-0.0001765	Group_NIT2_vs_NTC
ENSG00000106608.17	URGCP	protein_coding	562.701	579.122	570.285	563.386	556.442	570.989	546.025	585.706	568.587	-0.0106934	0.0845559	-0.126465	0.899364	0.999953	-0.00258506	Group_NIT2_vs_NTC
ENSG00000106609.16	TMEM248	protein_coding	2961.36	2934.51	2867.67	3016.52	2666.47	2854.95	2993	2945.23	2909.02	-0.0401622	0.0695394	-0.577547	0.56357	0.999953	-0.00899164	Group_NIT2_vs_NTC
ENSG00000106610.17	STAG3L4	transcribed_unprocessed_pseudogene	0	0	0	0	0	0	0	0	0							Group_NIT2_vs_NTC
ENSG00000106615.10	RHEB	protein_coding	1430.69	1364.61	1154.1	1404.04	1306.97	1321.36	1327.87	1428.3	1486.93	0.00924824	0.094432	0.0979354	0.921984	0.999953	0.00221195	Group_NIT2_vs_NTC
ENSG00000106624.11	AEBP1	protein_coding	1989.13	1683.34	992.584	1666.56	2871.24	1340.89	1310.97	1567.02	1511.13	0.142817	0.169574	0.842208	0.399672	0.999953	0.00761192	Group_NIT2_vs_NTC
ENSG00000106628.13	POLD2	protein_coding	1711.5	1515.87	1323.75	1473.85	1953.33	1521.16	1599.19	1597.85	1613.1	0.144683	0.100425	1.44071	0.149667	0.999953	0.0220076	Group_NIT2_vs_NTC
ENSG00000106631.8	MYL7	protein_coding	0	0	0.902349	0	0	0	0	0	0.0601566	-0.783462	4.20601	-0.186272	0.852232		-8.76549e-05	Group_NIT2_vs_NTC
ENSG00000106633.18	GCK	protein_coding	7.44595	0	4.51175	2.94966	6.23215	0.888008	0.84524	5.13777	4.24343	-0.188145	0.9955	-0.188996	0.850096	0.999953	-0.000342642	Group_NIT2_vs_NTC
ENSG00000106635.8	BCL7B	protein_coding	874.367	905.419	803.091	839.671	987.35	938.624	826.645	936.359	854.754	0.106395	0.0780523	1.36312	0.172845	0.999953	0.0254447	Group_NIT2_vs_NTC
ENSG00000106636.9	YKT6	protein_coding	3395.35	3313.75	3020.16	3229.88	3787.36	2946.41	3152.75	3302.3	3424.93	0.0251244	0.0867912	0.28948	0.772214	0.999953	0.00402315	Group_NIT2_vs_NTC
ENSG00000106638.18	TBL2	protein_coding	999.885	929.189	824.747	954.708	963.312	816.079	856.228	886.266	940.89	-0.0718308	0.0920814	-0.78008	0.435344	0.999953	-0.0121852	Group_NIT2_vs_NTC
ENSG00000106665.16	CLIP2	protein_coding	949.891	1005.9	1099.06	989.12	984.679	991.017	1030.35	902.964	1053.9	-0.0460806	0.0813267	-0.566611	0.570978	0.999953	-0.00926795	Group_NIT2_vs_NTC
ENSG00000106682.16	EIF4H	protein_coding	5216.42	5148.36	4875.39	5099.97	5623.18	5521.63	5084.12	5774.86	5052.53	0.112543	0.0614204	1.83234	0.0669004	0.999953	0.0497346	Group_NIT2_vs_NTC
ENSG00000106683.15	LIMK1	protein_coding	1625.34	1711.44	1804.7	1790.45	1867.86	1724.51	1733.59	1683.91	1769.56	0.0161062	0.0665208	0.242122	0.808685	0.999953	0.00368245	Group_NIT2_vs_NTC
ENSG00000106688.12	SLC1A1	protein_coding	809.481	1030.75	1365.25	951.758	1374.63	1401.28	1245.88	1069.94	1023.9	0.304351	0.143482	2.12118	0.033907	0.95818	0.0257612	Group_NIT2_vs_NTC
ENSG00000106689.11	LHX2	protein_coding	0	0	0	0	0	0	0	0	0							Group_NIT2_vs_NTC
ENSG00000106692.15	FKTN	protein_coding	846.711	756.317	692.102	801.325	841.34	822.295	724.371	852.87	840.335	0.0653869	0.104105	0.628086	0.529947	0.999953	0.00944604	Group_NIT2_vs_NTC
ENSG00000106701.13	FSD1L	protein_coding	118.072	128.574	111.891	118.97	110.398	120.769	89.5955	87.3422	114.21	-0.222217	0.235087	-0.945255	0.344528	0.999953	-0.00694327	Group_NIT2_vs_NTC
ENSG00000106714.18	CNTNAP3	protein_coding	472.286	582.364	666.836	540.772	255.518	724.614	642.383	602.404	469.272	-0.0325726	0.253802	-0.128338	0.897881	0.999953	0.000509292	Group_NIT2_vs_NTC
ENSG00000106723.17	SPIN1	protein_coding	2006.15	1967.5	1933.73	1924.16	2142.08	2130.33	1974.48	2035.84	2126.83	0.0817867	0.0905541	0.90318	0.36643	0.999953	0.0136558	Group_NIT2_vs_NTC
ENSG00000106733.21	NMRK1	protein_coding	257.417	291.722	332.967	240.889	228.809	274.394	231.596	226.062	250.544	-0.227976	0.149574	-1.52417	0.127467	0.999953	-0.0162811	Group_NIT2_vs_NTC
ENSG00000106771.13	TMEM245	protein_coding	2198.68	2219.25	2569.89	2292.87	2145.64	2442.91	2469.79	2259.34	2410.17	0.00720039	0.0657335	0.109539	0.912775	0.999953	0.000915919	Group_NIT2_vs_NTC
ENSG00000106772.19	PRUNE2	protein_coding	462.713	452.71	516.144	467.03	507.475	457.324	360.918	413.591	453.064	-0.15873	0.2174	-0.730128	0.465312	0.999953	-0.00515769	Group_NIT2_vs_NTC
ENSG00000106780.9	MEGF9	protein_coding	848.838	880.569	819.333	877.033	753.199	966.152	781.847	866.999	904.516	-0.0285321	0.0977173	-0.291987	0.770297	0.999953	-0.00464037	Group_NIT2_vs_NTC
ENSG00000106785.15	TRIM14	protein_coding	201.041	208.527	197.615	208.443	306.265	227.33	202.012	283.862	233.926	0.307783	0.161471	1.90612	0.0566348	0.999953	0.0195888	Group_NIT2_vs_NTC
ENSG00000106789.13	CORO2A	protein_coding	20.2104	19.4481	18.9493	16.7148	6.23215	21.3122	13.5238	11.56	21.7133	-0.548553	0.450682	-1.21716	0.223542	0.999953	-0.00435997	Group_NIT2_vs_NTC
ENSG00000106799.14	TGFBR1	protein_coding	658.435	598.571	614.5	623.362	669.51	718.398	688.871	651.213	753.65	0.13105	0.142996	0.916461	0.359425	0.999953	0.00955735	Group_NIT2_vs_NTC
ENSG00000106803.10	SEC61B	protein_coding	2183.79	2543.38	2313.62	2362.68	2370.89	2306.16	2225.52	2364.66	2278.29	-0.0220054	0.0758641	-0.290063	0.771768	0.999953	-0.00599729	Group_NIT2_vs_NTC
ENSG00000106804.10	C5	protein_coding	48.9305	45.379	38.801	41.2953	68.5536	42.6244	43.1073	44.9555	47.7181	0.185905	0.258584	0.718934	0.472182	0.999953	0.00439413	Group_NIT2_vs_NTC
ENSG00000106809.11	OGN	protein_coding	0	1.08045	0	0.983221	0	1.77602	0	1.28444	0.513562	0.400432	2.89397	0.138368	0.88995	0.999953	8.02946e-05	Group_NIT2_vs_NTC
ENSG00000106819.13	ASPN	protein_coding	0	0	0	0	0	0	0	0	0.167739	-0.0621533	4.20601	-0.0147772	0.98821	0.999953	-2.4153e-05	Group_NIT2_vs_NTC
ENSG00000106823.13	ECM2	protein_coding	1.06371	0	0	0.983221	5.34184	0	0	0	0.880401	0.0919315	3.01587	0.0304826	0.975682	0.999953	4.43567e-05	Group_NIT2_vs_NTC
ENSG00000106829.21	TLE4	protein_coding	287.201	371.676	341.088	294.966	216.344	468.868	356.691	348.084	331.121	0.0707126	0.160263	0.441227	0.659048	0.999953	0.00458935	Group_NIT2_vs_NTC
ENSG00000106852.16	LHX6	protein_coding	0	10.8045	18.047	12.7819	14.2449	14.2081	21.131	11.56	12.4238	0.964236	0.707108	1.36363	0.172683	0.999953	0.00287557	Group_NIT2_vs_NTC
ENSG00000106853.20	PTGR1	protein_coding	1079.66	1325.71	1607.08	1565.29	1491.26	1415.48	1147.84	1383.35	1790.81	-0.0321686	0.156018	-0.206186	0.836646	0.999953	-0.00194175	Group_NIT2_vs_NTC
ENSG00000106868.17	SUSD1	protein_coding	426.547	503.491	703.832	621.396	552.88	356.979	650.835	485.52	527.605	-0.126747	0.161908	-0.782833	0.433725	0.999953	-0.0074841	Group_NIT2_vs_NTC
ENSG00000106927.12	AMBP	protein_coding	0	0	0	0	0	0	0.84524	1.28444	0.283254	1.24041	4.19025	0.296024	0.767212	0.999953	0.000138883	Group_NIT2_vs_NTC
ENSG00000106948.17	AKNA	protein_coding	533.981	562.916	551.335	531.923	494.12	612.725	561.24	517.631	522.06	0.00489288	0.127999	0.0382258	0.969508	0.999953	0.00035904	Group_NIT2_vs_NTC
ENSG00000106952.8	TNFSF8	protein_coding	1.06371	0	2.70705	0	0	0	3.38096	0	1.87399	-0.223502	1.67623	-0.133336	0.893928	0.999953	-0.000168062	Group_NIT2_vs_NTC
ENSG00000106976.22	DNM1	protein_coding	23.4016	15.1263	24.3634	12.7819	37.3929	24.8642	27.0477	16.6978	26.7153	0.5365	0.422876	1.26869	0.204551	0.999953	0.00469846	Group_NIT2_vs_NTC
ENSG00000106991.14	ENG	protein_coding	33276	27621.8	26987.5	30528	31841.8	23340.4	31182.6	28513.4	28392.4	-0.04646	0.0813196	-0.571326	0.567779	0.999953	-0.00915708	Group_NIT2_vs_NTC
ENSG00000106992.19	AK1	protein_coding	238.27	242.021	249.048	205.493	196.758	199.802	202.012	219.64	217.183	-0.193661	0.138387	-1.39942	0.161688	0.999953	-0.0160085	Group_NIT2_vs_NTC
ENSG00000106993.12	CDC37L1	protein_coding	301.029	275.515	247.244	272.352	275.105	281.498	278.084	272.302	294.141	0.0167985	0.133319	0.126002	0.89973	0.999953	0.00101113	Group_NIT2_vs_NTC
ENSG00000107014.9	RLN2	protein_coding	0	0	0	0	0	0	1.69048	0	0.331044	1.0615	4.19516	0.25303	0.800245	0.999953	0.000102291	Group_NIT2_vs_NTC
ENSG00000107018.8	RLN1	protein_coding	0	0	1.8047	0	0	0	0	0	0.519629	-1.31224	4.18477	-0.313575	0.753844	0.999953	-0.000126022	Group_NIT2_vs_NTC
ENSG00000107020.10	PLGRKT	protein_coding	201.041	233.378	167.837	189.762	226.138	190.922	160.596	240.191	224.574	0.0458371	0.177001	0.258965	0.795662	0.999953	0.00203224	Group_NIT2_vs_NTC
ENSG00000107021.16	TBC1D13	protein_coding	1211.56	1266.29	1215.46	1243.77	1084.39	1124.22	1207	1090.49	1165.96	-0.131478	0.0646614	-2.03332	0.0420197	0.999953	-0.0561993	Group_NIT2_vs_NTC
ENSG00000107036.12	RIC1	protein_coding	952.018	885.971	1083.72	1008.78	863.597	951.056	978.788	987.737	966.186	-0.0566844	0.0888782	-0.637777	0.523619	0.999953	-0.00918766	Group_NIT2_vs_NTC
ENSG00000107099.18	DOCK8	protein_coding	7.44595	14.0459	131.743	62.9261	14.2449	8.88008	114.953	50.0933	70.6866	-0.000142171	0.470301	-0.000302298	0.999759	0.999953	-0.00031039	Group_NIT2_vs_NTC
ENSG00000107104.21	KANK1	protein_coding	1663.64	1417.55	1561.06	2133.59	1560.71	1338.23	1780.92	1850.88	2059.45	-0.0494582	0.136564	-0.36216	0.717232	0.999953	-0.00393725	Group_NIT2_vs_NTC
ENSG00000107105.15	ELAVL2	protein_coding	19.1467	10.8045	19.8517	8.84899	8.90306	14.2081	28.7382	12.8444	16.2105	0.177712	0.510555	0.348077	0.727783	0.999953	0.00108337	Group_NIT2_vs_NTC
ENSG00000107130.10	NCS1	protein_coding	2902.86	2888.05	2445.37	2891.65	2640.65	2456.23	2784.22	2672.93	2790.67	-0.0681766	0.096684	-0.705149	0.480717	0.999953	-0.0113138	Group_NIT2_vs_NTC
ENSG00000107147.14	KCNT1	protein_coding	0	1.08045	0.902349	1.96644	0	1.77602	0.84524	0	0.937595	-0.562197	1.90524	-0.295079	0.767934	0.999953	-0.000222793	Group_NIT2_vs_NTC
ENSG00000107159.14	CA9	protein_coding	0	0	0	0	0	0.888008	0.84524	0	0.179387	1.39051	4.19043	0.33183	0.740018	0.999953	0.000188616	Group_NIT2_vs_NTC
ENSG00000107164.17	FUBP3	protein_coding	1779.58	1781.67	1703.64	1891.72	1848.28	1841.73	1784.3	2039.7	1957.38	0.0693673	0.0608794	1.13942	0.254527	0.999953	0.0227528	Group_NIT2_vs_NTC
ENSG00000107165.13	TYRP1	protein_coding	9.57336	6.48271	8.12114	7.86577	23.148	4.44004	4.2262	3.85333	9.7948	-0.154527	0.63645	-0.242795	0.808164	0.999953	-0.000556037	Group_NIT2_vs_NTC
ENSG00000107175.12	CREB3	protein_coding	1165.82	1152.84	982.658	1177.9	1168.08	890.672	997.384	911.955	1091.34	-0.173156	0.110733	-1.56372	0.117884	0.999953	-0.0228713	Group_NIT2_vs_NTC
ENSG00000107185.10	RGP1	protein_coding	895.641	773.604	1008.83	826.889	973.995	983.913	824.955	850.302	845.88	0.0535114	0.0983695	0.543983	0.586453	0.999953	0.00778917	Group_NIT2_vs_NTC
ENSG00000107186.17	MPDZ	protein_coding	1544.5	1655.25	1836.28	1779.63	1459.21	1830.18	1899.26	1760.97	1717.79	0.0251227	0.0837649	0.299919	0.764239	0.999953	0.00502392	Group_NIT2_vs_NTC
ENSG00000107187.17	LHX3	protein_coding	0	0	0	0	0	0	0	0	0							Group_NIT2_vs_NTC
ENSG00000107201.11	RIGI	protein_coding	7.44595	9.72407	5.4141	13.7651	10.6837	7.99207	9.29764	8.9911	9.52732	0.0314312	0.520283	0.0604116	0.951828	0.999953	0.000173365	Group_NIT2_vs_NTC
ENSG00000107223.13	EDF1	protein_coding	3402.8	3385.06	3524.58	3399	3270.1	3274.97	3222.06	3199.55	3391.89	-0.0802926	0.0574492	-1.39763	0.162225	0.999953	-0.0315477	Group_NIT2_vs_NTC
ENSG00000107242.20	PIP5K1B	protein_coding	1.06371	3.24136	3.6094	2.94966	1.78061	3.55203	1.69048	1.28444	2.91787	-0.31517	1.22397	-0.257498	0.796794	0.999953	-0.000269035	Group_NIT2_vs_NTC
ENSG00000107249.24	GLIS3	protein_coding	31.9112	21.609	32.4846	33.4295	41.8444	22.2002	39.7263	33.3955	35.5887	0.208258	0.316743	0.657498	0.510861	0.999953	0.00322927	Group_NIT2_vs_NTC
ENSG00000107262.26	BAG1	protein_coding	1164.76	1064.25	1031.39	1077.61	1424.49	993.681	1081.91	1105.91	1137.66	0.0829892	0.114661	0.723777	0.469202	0.999953	0.00852701	Group_NIT2_vs_NTC
ENSG00000107263.19	RAPGEF1	protein_coding	3622.99	3687.58	4173.37	4021.37	3460.62	4256.22	3923.61	3931.68	4286.47	0.00386047	0.0930648	0.0414815	0.966912	0.999953	0.000614162	Group_NIT2_vs_NTC
ENSG00000107281.10	NPDC1	protein_coding	1851.91	1909.16	2091.65	1912.36	1706.72	1674.78	1791.06	1609.41	1798.96	-0.194217	0.0673713	-2.88279	0.00394172	0.294945	-0.140446	Group_NIT2_vs_NTC
ENSG00000107282.9	APBA1	protein_coding	202.104	81.0339	50.5316	80.6241	139.778	77.2567	104.81	88.6266	217.217	0.0853945	0.28747	0.297055	0.766425	0.999953	0.00156847	Group_NIT2_vs_NTC
ENSG00000107290.14	SETX	protein_coding	2689.05	2690.33	2954.29	2779.57	2282.75	2931.31	3003.14	2651.09	2533.12	-0.0333572	0.103927	-0.320968	0.748235	0.999953	-0.00524609	Group_NIT2_vs_NTC
ENSG00000107295.10	SH3GL2	protein_coding	10.6371	9.72407	9.02349	16.7148	11.574	7.10406	5.91668	11.56	28.6074	-0.323949	0.479849	-0.675106	0.499608	0.999953	-0.00219909	Group_NIT2_vs_NTC
ENSG00000107317.13	PTGDS	protein_coding	2.12741	3.24136	0	0	1.78061	0.888008	2.53572	3.85333	5.45851	0.52638	1.23264	0.427035	0.669354	0.999953	0.00045808	Group_NIT2_vs_NTC
ENSG00000107331.18	ABCA2	protein_coding	1655.13	960.522	1385.11	1294.9	1241.09	930.632	1491	1024.99	1337.01	-0.176769	0.100043	-1.76693	0.0772407	0.999953	-0.0301649	Group_NIT2_vs_NTC
ENSG00000107338.10	SHB	protein_coding	315.921	277.676	208.443	297.916	316.949	210.458	275.548	254.32	311.725	-0.0629687	0.211775	-0.297337	0.766209	0.999953	-0.00191191	Group_NIT2_vs_NTC
ENSG00000107341.5	UBE2R2	protein_coding	3232.61	3143.04	3215.07	2933.93	3108.06	3175.52	2986.23	3014.59	3258.11	-0.0282347	0.0720315	-0.391978	0.695075	0.999953	-0.00746609	Group_NIT2_vs_NTC
ENSG00000107362.14	ABHD17B	protein_coding	388.253	399.767	466.515	421.802	407.76	488.404	436.989	436.711	415.453	0.0738265	0.11237	0.656992	0.511186	0.999953	0.0090736	Group_NIT2_vs_NTC
ENSG00000107371.14	EXOSC3	protein_coding	377.616	330.618	306.799	343.144	425.566	332.115	349.93	377.626	358.557	0.129236	0.14324	0.902236	0.366932	0.999953	0.00972701	Group_NIT2_vs_NTC
ENSG00000107372.13	ZFAND5	protein_coding	3713.4	3645.45	4060.57	3523.86	3178.39	4105.26	3774	3608	3531.06	-0.0277333	0.0951625	-0.291431	0.770722	0.999953	-0.00119168	Group_NIT2_vs_NTC
ENSG00000107404.21	DVL1	protein_coding	914.788	808.178	761.583	843.604	884.074	836.503	853.693	816.906	884.783	0.0281344	0.125457	0.224255	0.822559	0.999953	0.00259865	Group_NIT2_vs_NTC
ENSG00000107438.9	PDLIM1	protein_coding	1322.19	1782.75	1913.88	1506.29	2217.75	1920.76	1698.09	1705.74	1815.47	0.229632	0.193548	1.18643	0.235452	0.999953	0.00954122	Group_NIT2_vs_NTC
ENSG00000107443.16	CCNJ	protein_coding	959.464	1051.28	1090.94	977.322	931.261	1180.16	1046.41	1067.37	922.726	0.0511352	0.133507	0.383013	0.70171	0.999953	0.00410633	Group_NIT2_vs_NTC
ENSG00000107447.8	DNTT	protein_coding	0	0	0	0	0	0	0	0	0							Group_NIT2_vs_NTC
ENSG00000107485.18	GATA3	protein_coding	883.941	717.42	693.004	589.933	733.613	517.709	577.299	476.529	609.934	-0.327485	0.143645	-2.27982	0.0226183	0.81559	-0.0292077	Group_NIT2_vs_NTC
ENSG00000107518.18	ATRNL1	protein_coding	1.06371	1.08045	1.8047	0.983221	3.56123	2.66402	0	1.28444	1.15055	0.747685	1.58136	0.472811	0.636348	0.999953	0.000456929	Group_NIT2_vs_NTC
ENSG00000107521.21	HPS1	protein_coding	294.647	297.124	293.264	290.05	270.653	241.538	260.334	259.458	301.869	-0.183652	0.137884	-1.33193	0.182883	0.999953	-0.0151686	Group_NIT2_vs_NTC
ENSG00000107537.14	PHYH	protein_coding	232.952	262.55	290.556	231.057	203.88	257.522	244.274	208.08	241.111	-0.151388	0.147482	-1.02648	0.304664	0.999953	-0.0101848	Group_NIT2_vs_NTC
ENSG00000107551.21	RASSF4	protein_coding	40.4209	54.0226	61.3598	34.4127	28.4898	53.2805	46.4882	26.9733	38.1328	-0.2911	0.282305	-1.03115	0.302468	0.999953	-0.00600913	Group_NIT2_vs_NTC
ENSG00000107554.17	DNMBP	protein_coding	3532.57	2942.07	3146.49	3095.18	3270.99	2912.67	3522.96	3288.18	3387.11	0.0328688	0.080423	0.408699	0.68276	0.999953	0.00624849	Group_NIT2_vs_NTC
ENSG00000107560.12	RAB11FIP2	protein_coding	376.552	333.86	355.526	406.07	308.936	378.291	381.203	375.057	447.914	-0.0333573	0.128506	-0.259578	0.795189	0.999953	-0.00257545	Group_NIT2_vs_NTC
ENSG00000107566.14	ERLIN1	protein_coding	2141.24	2070.15	1940.95	2127.69	2468.82	2079.71	2081.83	2241.35	2063.9	0.0969818	0.0613361	1.58115	0.113843	0.999953	0.042415	Group_NIT2_vs_NTC
ENSG00000107593.17	PKD2L1	protein_coding	0	0	0	0	0	0	0	0	0							Group_NIT2_vs_NTC
ENSG00000107611.16	CUBN	protein_coding	170.193	219.332	292.361	232.04	142.449	247.754	203.703	229.915	232.713	-0.169492	0.215156	-0.787764	0.430835	0.999953	-0.005724	Group_NIT2_vs_NTC
ENSG00000107614.22	TRDMT1	protein_coding	229.761	222.573	166.935	216.309	186.964	258.41	228.215	229.915	228.754	0.119239	0.140921	0.846142	0.397473	0.999953	0.00904343	Group_NIT2_vs_NTC
ENSG00000107625.14	DDX50	protein_coding	1069.03	1066.41	923.103	1060.9	985.569	1080.71	998.229	1067.37	1064.51	0.00351395	0.100873	0.0348353	0.972211	0.999953	0.00033788	Group_NIT2_vs_NTC
ENSG00000107643.17	MAPK8	protein_coding	892.45	776.845	898.74	735.449	727.38	896	814.812	837.457	845.653	-0.0104469	0.10702	-0.097616	0.922237	0.999953	-0.00125424	Group_NIT2_vs_NTC
ENSG00000107651.15	SEC23IP	protein_coding	2122.1	2074.47	1844.4	2179.8	2041.47	1988.25	1995.61	2228.51	1991.02	0.00722332	0.0714033	0.101162	0.919422	0.999953	0.00134419	Group_NIT2_vs_NTC
ENSG00000107669.19	ATE1	protein_coding	675.454	668.8	656.91	685.305	764.773	791.215	711.692	769.382	706.822	0.176455	0.0899171	1.96242	0.0497137	0.999953	0.0402262	Group_NIT2_vs_NTC
ENSG00000107672.15	NSMCE4A	protein_coding	539.3	660.156	629.84	548.637	604.518	650.022	612.799	579.284	600.112	0.043356	0.091657	0.473025	0.636196	0.999953	0.00692032	Group_NIT2_vs_NTC
ENSG00000107679.15	PLEKHA1	protein_coding	1816.81	1962.1	1881.4	1964.48	1565.16	1925.2	1994.77	1876.57	2147.42	-0.05532	0.0788596	-0.7015	0.482991	0.999953	-0.0122793	Group_NIT2_vs_NTC
ENSG00000107719.10	PALD1	protein_coding	117.008	195.562	290.556	194.678	35.6123	198.914	202.012	169.547	132.164	-0.485204	0.316325	-1.53388	0.12506	0.999953	-0.0070804	Group_NIT2_vs_NTC
ENSG00000107731.12	UNC5B	protein_coding	106.371	111.287	278.826	194.678	114.85	139.417	194.405	148.995	256.394	-0.12017	0.174141	-0.690074	0.490148	0.999953	-0.00585627	Group_NIT2_vs_NTC
ENSG00000107736.22	CDH23	protein_coding	0	0	0	0	0	0.888008	0	0	0.465726	0.562218	4.19408	0.13405	0.893363	0.999953	5.4091e-05	Group_NIT2_vs_NTC
ENSG00000107738.20	VSIR	protein_coding	15.9556	44.2985	56.848	37.3624	10.6837	25.7522	28.7382	21.8355	56.9184	-0.783752	0.391263	-2.00313	0.0451629	0.999953	-0.0080284	Group_NIT2_vs_NTC
ENSG00000107742.14	SPOCK2	protein_coding	0	1.08045	15.3399	5.89933	6.23215	6.21605	3.38096	7.70666	5.21627	0.580535	0.917479	0.632751	0.526897	0.999953	0.000807268	Group_NIT2_vs_NTC
ENSG00000107745.20	MICU1	protein_coding	809.481	876.247	941.15	853.436	905.442	905.768	800.443	819.475	895.613	-0.0238618	0.0921584	-0.258922	0.795696	0.999953	-0.00416731	Group_NIT2_vs_NTC
ENSG00000107758.16	PPP3CB	protein_coding	1000.95	1002.66	949.271	995.02	1122.68	987.465	1009.22	992.875	1050.56	0.060769	0.0866088	0.701649	0.482898	0.999953	0.010025	Group_NIT2_vs_NTC
ENSG00000107771.17	CCSER2	protein_coding	1882.76	1917.8	1949.98	2002.82	1498.39	1829.3	1980.4	1909.97	2006.53	-0.108452	0.0704253	-1.53996	0.123569	0.999953	-0.03317	Group_NIT2_vs_NTC
ENSG00000107789.16	MINPP1	protein_coding	1128.59	1349.48	997.096	1249.67	922.357	1127.77	1091.21	1197.1	1187.65	-0.12337	0.0950202	-1.29836	0.194164	0.999953	-0.0204746	Group_NIT2_vs_NTC
ENSG00000107796.13	ACTA2	protein_coding	21.2741	78.873	62.2621	41.2953	39.1735	87.0248	43.9525	60.3688	57.0225	0.206184	0.261107	0.789655	0.429729	0.999953	0.00468834	Group_NIT2_vs_NTC
ENSG00000107798.18	LIPA	protein_coding	590.358	772.523	812.114	663.674	421.115	536.357	627.168	579.284	599.979	-0.395988	0.123083	-3.21725	0.00129426	0.136402	-0.299915	Group_NIT2_vs_NTC
ENSG00000107807.13	TLX1	protein_coding	0	2.1609	0	3.93288	1.78061	0	5.07144	1.28444	1.61643	-0.0770552	2.05636	-0.0374717	0.970109	0.999953	-9.4178e-05	Group_NIT2_vs_NTC
ENSG00000107815.10	TWNK	protein_coding	577.593	529.422	440.346	556.503	664.169	479.524	540.954	615.248	549.27	0.128977	0.103583	1.24516	0.213072	0.999953	0.0179863	Group_NIT2_vs_NTC
ENSG00000107816.17	LZTS2	protein_coding	881.813	1001.58	1059.36	961.59	860.926	1039.86	1017.67	874.706	1021.68	-0.0423704	0.0767736	-0.551887	0.581026	0.999953	-0.00931324	Group_NIT2_vs_NTC
ENSG00000107819.15	SFXN3	protein_coding	2359.3	2534.74	2350.62	2293.85	2430.54	2532.6	2156.21	2116.76	2362.98	-0.0497297	0.0806821	-0.616366	0.537653	0.999953	-0.0101989	Group_NIT2_vs_NTC
ENSG00000107821.15	KAZALD1	protein_coding	12.7645	23.77	23.4611	23.5973	16.9158	48.8404	34.6549	24.4044	24.0714	0.59773	0.5167	1.15682	0.247345	0.999953	0.00349486	Group_NIT2_vs_NTC
ENSG00000107829.15	FBXW4	protein_coding	244.653	260.389	212.052	236.956	279.556	254.858	245.12	287.715	266.207	0.161669	0.15065	1.07314	0.283208	0.999953	0.0107182	Group_NIT2_vs_NTC
ENSG00000107831.14	FGF8	protein_coding	0	0	0	0	0	0	0	0	0							Group_NIT2_vs_NTC
ENSG00000107833.11	NPM3	protein_coding	804.163	784.408	749.852	750.198	904.551	721.062	700.704	800.208	728.915	0.00955945	0.085977	0.111186	0.911469	0.999953	0.00113129	Group_NIT2_vs_NTC
ENSG00000107862.7	GBF1	protein_coding	2706.07	2377	2332.57	2575.06	2773.3	2401.17	2621.94	2717.88	2481.19	0.0740784	0.064629	1.14621	0.251708	0.999953	0.023144	Group_NIT2_vs_NTC
ENSG00000107863.20	ARHGAP21	protein_coding	3711.27	3807.51	2907.37	4402.86	2854.32	3469.45	3709.76	4121.78	3814.29	-0.0722073	0.108041	-0.668331	0.503922	0.999953	-0.00812216	Group_NIT2_vs_NTC
ENSG00000107864.15	CPEB3	protein_coding	95.7336	79.9535	75.7973	77.6745	72.1148	86.1368	94.6669	73.2133	77.8392	-0.00551215	0.205301	-0.0268491	0.97858	0.999953	-0.000182424	Group_NIT2_vs_NTC
ENSG00000107872.14	FBXL15	protein_coding	107.434	132.896	148.888	105.205	132.656	91.4648	129.322	111.747	122.532	-0.0924521	0.176533	-0.523709	0.600481	0.999953	-0.00455285	Group_NIT2_vs_NTC
ENSG00000107874.11	CUEDC2	protein_coding	907.342	1144.2	1131.55	1002.89	1067.48	935.96	950.05	811.768	1013.01	-0.153203	0.0971465	-1.57704	0.114787	0.999953	-0.0258546	Group_NIT2_vs_NTC
ENSG00000107882.12	SUFU	protein_coding	796.717	944.315	1201.93	831.805	790.592	949.28	905.252	762.959	838.512	-0.139215	0.107588	-1.29397	0.195677	0.999953	-0.0186223	Group_NIT2_vs_NTC
ENSG00000107890.17	ANKRD26	protein_coding	498.879	476.479	482.757	513.241	528.842	562.997	500.382	574.146	513.008	0.133916	0.097208	1.37763	0.168319	0.999953	0.0230851	Group_NIT2_vs_NTC
ENSG00000107897.20	ACBD5	protein_coding	833.946	813.581	976.342	921.278	845.791	823.183	914.55	882.413	954.804	-0.0282217	0.0943407	-0.299146	0.764828	0.999953	-0.00368984	Group_NIT2_vs_NTC
ENSG00000107902.14	LHPP	protein_coding	36.166	39.9767	42.4104	37.3624	42.7347	31.9683	43.9525	44.9555	39.4103	0.044365	0.339651	0.13062	0.896076	0.999953	0.000573255	Group_NIT2_vs_NTC
ENSG00000107929.16	LARP4B	protein_coding	2189.11	1988.03	1825.45	2023.47	2185.7	2080.6	2122.4	2132.18	1994.05	0.0879889	0.0676086	1.30145	0.193106	0.999953	0.0270626	Group_NIT2_vs_NTC
ENSG00000107937.19	GTPBP4	protein_coding	2530.56	2339.18	2164.74	2545.56	2767.96	2368.32	2605.03	2625.4	2502.99	0.11507	0.080256	1.43379	0.151632	0.999953	0.035426	Group_NIT2_vs_NTC
ENSG00000107938.18	EDRF1	protein_coding	370.17	314.412	323.943	322.497	356.123	357.867	313.584	366.066	334.956	0.0649291	0.111967	0.579896	0.561985	0.999953	0.00816903	Group_NIT2_vs_NTC
ENSG00000107949.17	BCCIP	protein_coding	1622.15	1526.68	1524.97	1671.48	2119.82	1468.76	1794.45	1798.22	1666.39	0.172718	0.0908974	1.90014	0.057415	0.999953	0.039175	Group_NIT2_vs_NTC
ENSG00000107951.15	MTPAP	protein_coding	553.128	488.364	447.565	533.889	657.046	490.18	524.049	520.2	498.773	0.11526	0.099425	1.15927	0.246348	0.999953	0.017012	Group_NIT2_vs_NTC
ENSG00000107954.11	NEURL1	protein_coding	2.12741	3.24136	0.902349	0	2.67092	11.5441	5.91668	2.56889	4.94482	2.00398	1.0099	1.98433	0.0472189	0.999953	0.00323112	Group_NIT2_vs_NTC
ENSG00000107957.17	SH3PXD2A	protein_coding	616.95	657.995	868.962	693.171	545.758	713.958	688.026	588.275	696.872	-0.161584	0.127792	-1.26443	0.206077	0.999953	-0.0152749	Group_NIT2_vs_NTC
ENSG00000107959.17	PITRM1	protein_coding	3513.42	3943.65	3730.31	4325.19	3645.8	3964.95	4147.59	4215.54	3875.6	0.0438975	0.0708404	0.619668	0.535477	0.999953	0.00988988	Group_NIT2_vs_NTC
ENSG00000107960.12	STN1	protein_coding	68.0773	70.2294	105.575	58.9933	58.7602	63.0486	83.6788	105.324	74.5582	0.0524201	0.270039	0.19412	0.846082	0.999953	0.00122661	Group_NIT2_vs_NTC
ENSG00000107968.10	MAP3K8	protein_coding	23.4016	44.2985	30.6799	34.4127	40.0638	48.8404	33.8096	21.8355	30.8211	0.110527	0.309567	0.357039	0.721063	0.999953	0.00238556	Group_NIT2_vs_NTC
ENSG00000107984.10	DKK1	protein_coding	3837.86	3461.77	1682.88	4128.55	2616.61	2201.37	2793.52	3936.82	3112.46	-0.131187	0.200224	-0.655203	0.512337	0.999953	-0.00491856	Group_NIT2_vs_NTC
ENSG00000108001.16	EBF3	protein_coding	15.9556	78.873	68.5785	90.4563	29.3801	148.297	81.1431	98.9021	52.3744	0.512354	0.45313	1.1307	0.258181	0.999953	0.00395938	Group_NIT2_vs_NTC
ENSG00000108010.12	GLRX3	protein_coding	2495.46	2424.53	2149.4	2336.13	2512.44	2391.4	2284.68	2383.93	2492.52	0.0267633	0.0697777	0.38355	0.701312	0.999953	0.00611067	Group_NIT2_vs_NTC
ENSG00000108021.22	TASOR2	protein_coding	1843.4	1753.57	1697.32	2168	1997.85	1801.77	2051.4	2309.43	1991.45	0.128778	0.0778408	1.65438	0.0980498	0.999953	0.0351497	Group_NIT2_vs_NTC
ENSG00000108039.18	XPNPEP1	protein_coding	2048.7	2123.09	2093.45	2042.15	1943.54	2128.55	2039.56	2056.39	2007.14	-0.024739	0.067604	-0.36594	0.71441	0.999953	-0.00643018	Group_NIT2_vs_NTC
ENSG00000108055.11	SMC3	protein_coding	1919.99	1808.68	1701.83	1803.23	2208.85	2172.96	1908.55	2073.09	2005.61	0.209585	0.0848229	2.47086	0.013479	0.616373	0.100239	Group_NIT2_vs_NTC
ENSG00000108061.13	SHOC2	protein_coding	1422.18	1375.42	1522.26	1465	1268.69	1527.37	1583.98	1556.75	1481.43	0.0335502	0.07869	0.426359	0.669846	0.999953	0.00606604	Group_NIT2_vs_NTC
ENSG00000108064.11	TFAM	protein_coding	1593.43	1681.18	1396.84	1735.39	1762.81	1758.26	1709.92	1942.08	1585.04	0.166528	0.0972042	1.71318	0.0866796	0.999953	0.0270734	Group_NIT2_vs_NTC
ENSG00000108091.11	CCDC6	protein_coding	1438.13	1522.36	1413.08	1601.67	1428.94	1575.33	1589.05	1583.72	1406.17	0.048127	0.0948018	0.507659	0.611693	0.999953	0.00569677	Group_NIT2_vs_NTC
ENSG00000108094.17	CUL2	protein_coding	1949.78	2055.02	1904.86	2063.78	2172.35	2156.08	2076.76	2119.33	2140.59	0.0981584	0.0589201	1.66596	0.0957215	0.999953	0.0397613	Group_NIT2_vs_NTC
ENSG00000108100.18	CCNY	protein_coding	3360.25	3581.7	3466.83	3540.58	2974.51	3423.27	3447.74	3408.91	3561.08	-0.0754868	0.0572816	-1.31782	0.187564	0.999953	-0.0303746	Group_NIT2_vs_NTC
ENSG00000108106.14	UBE2S	protein_coding	1573.22	1153.92	969.123	1257.54	1805.54	1124.22	1235.74	1310.13	1236.54	0.141984	0.123086	1.15353	0.248692	0.999953	0.0140463	Group_NIT2_vs_NTC
ENSG00000108107.15	RPL28	protein_coding	7836.33	8058.01	9067.71	7817.59	8991.2	7755.86	7743.25	7126.09	8122.94	-0.0531298	0.0846897	-0.627347	0.530432	0.999953	-0.00984358	Group_NIT2_vs_NTC
ENSG00000108175.19	ZMIZ1	protein_coding	2410.36	2136.05	2157.52	2497.38	2375.34	2039.75	2547.55	2440.44	2678.01	0.0287	0.102701	0.27945	0.779899	0.999953	0.00378464	Group_NIT2_vs_NTC
ENSG00000108176.15	DNAJC12	protein_coding	54.2491	96.1603	88.4302	57.0268	81.9082	59.4965	50.7144	66.7911	57.9491	-0.27294	0.506459	-0.538919	0.589943	0.999953	-0.00164688	Group_NIT2_vs_NTC
ENSG00000108179.14	PPIF	protein_coding	689.282	748.753	813.017	881.949	1043.44	857.816	773.395	955.626	757.674	0.204312	0.115838	1.76378	0.0777695	0.999953	0.0257078	Group_NIT2_vs_NTC
ENSG00000108187.16	PBLD	protein_coding	77.6506	83.1948	129.036	86.5235	65.8827	102.121	90.4407	80.9199	88.5616	-0.144624	0.190607	-0.758756	0.447998	0.999953	-0.00641763	Group_NIT2_vs_NTC
ENSG00000108219.16	TSPAN14	protein_coding	4967.51	4798.29	5626.15	5056.71	5179.8	5132.69	5320.79	4838.5	5374.1	0.00522446	0.0928932	0.0562415	0.955149	0.999953	-0.000862227	Group_NIT2_vs_NTC
ENSG00000108231.14	LGI1	protein_coding	0	0	0	0	0	0	0	0	0							Group_NIT2_vs_NTC
ENSG00000108239.9	TBC1D12	protein_coding	359.533	324.136	314.018	308.731	258.189	321.459	321.191	274.871	337.131	-0.151787	0.117939	-1.28699	0.198098	0.999953	-0.0168083	Group_NIT2_vs_NTC
ENSG00000108242.13	CYP2C18	protein_coding	0	0	0	0	0	0	0	0	0.101316	-0.0621573	4.20601	-0.0147782	0.988209	0.999953	-3.24332e-05	Group_NIT2_vs_NTC
ENSG00000108244.17	KRT23	protein_coding	0	0	0	0	0	0	0	0	0							Group_NIT2_vs_NTC
ENSG00000108255.8	CRYBA1	protein_coding	0	0	0	0.983221	0	0	0.84524	0	0.121897	-0.0621275	4.20601	-0.0147711	0.988215	0.999953	5.61088e-06	Group_NIT2_vs_NTC
ENSG00000108256.9	NUFIP2	protein_coding	2880.52	2345.66	2541.02	2768.75	2353.08	2674.68	2858.6	2765.41	2681.32	0.0162299	0.0976235	0.16625	0.867961	0.999953	0.00295104	Group_NIT2_vs_NTC
ENSG00000108262.16	GIT1	protein_coding	2110.4	2201.96	2106.99	2051.98	2502.65	2161.41	2248.34	2006.3	2432.92	0.0763427	0.122959	0.62088	0.534679	0.999953	0.00835513	Group_NIT2_vs_NTC
ENSG00000108298.12	RPL19	protein_coding	16923.6	18608.6	19839.1	18064.7	17752.7	18345.4	17455.9	17607.2	18682.3	-0.0443232	0.0589393	-0.752014	0.452043	0.999953	-0.0166041	Group_NIT2_vs_NTC
ENSG00000108306.13	FBXL20	protein_coding	319.112	380.319	575.699	350.027	301.814	417.364	384.584	366.066	412.99	-0.126706	0.161507	-0.784525	0.432732	0.999953	-0.00799602	Group_NIT2_vs_NTC
ENSG00000108309.14	RUNDC3A	protein_coding	7.44595	11.885	7.21879	9.83221	2.67092	3.55203	3.38096	0	7.80493	-1.99394	0.83829	-2.37858	0.0173795	0.699252	-0.00448116	Group_NIT2_vs_NTC
ENSG00000108312.16	UBTF	protein_coding	2847.54	2964.76	2697.12	3300.67	3112.51	2941.97	3199.23	3336.98	3185.66	0.0955829	0.062864	1.52047	0.128392	0.999953	0.0398411	Group_NIT2_vs_NTC
ENSG00000108342.13	CSF3	protein_coding	36.166	45.379	82.1138	53.0939	81.9082	58.6085	62.5478	44.9555	66.1205	0.283556	0.32887	0.862215	0.388569	0.999953	0.00400038	Group_NIT2_vs_NTC
ENSG00000108344.15	PSMD3	protein_coding	4021.88	3846.41	3977.56	3666.43	4657.19	3778.47	3738.5	3962.51	3740.19	0.0510618	0.0701483	0.727912	0.466668	0.999953	0.0129664	Group_NIT2_vs_NTC
ENSG00000108349.17	CASC3	protein_coding	2349.73	2222.49	2298.28	2352.85	2823.16	2395.85	2469.79	2381.36	2514.75	0.123562	0.0674131	1.8329	0.0668173	0.999953	0.0482272	Group_NIT2_vs_NTC
ENSG00000108352.13	RAPGEFL1	protein_coding	48.9305	52.9422	46.0198	30.4799	47.1862	42.6244	58.3216	41.1022	40.9715	0.0989847	0.326038	0.303599	0.761433	0.999953	0.00151097	Group_NIT2_vs_NTC
ENSG00000108370.17	RGS9	protein_coding	14.8919	8.64362	13.5352	5.89933	1.78061	3.55203	2.53572	11.56	12.205	-1.22135	0.693277	-1.76171	0.0781184	0.999953	-0.00370976	Group_NIT2_vs_NTC
ENSG00000108375.13	RNF43	protein_coding	0	0	0	0	0	0	0	0	0							Group_NIT2_vs_NTC
ENSG00000108379.11	WNT3	protein_coding	34.0386	30.2527	31.5822	27.5302	38.2832	43.5124	25.3572	25.6889	34.1343	0.120129	0.354394	0.33897	0.734632	0.999953	0.00161187	Group_NIT2_vs_NTC
ENSG00000108381.11	ASPA	protein_coding	0	0	0	0	0	0	0	0	0							Group_NIT2_vs_NTC
ENSG00000108384.16	RAD51C	protein_coding	394.635	461.353	391.62	423.768	478.985	456.436	365.144	488.089	416.073	0.0887879	0.117364	0.756515	0.44934	0.999953	0.00959373	Group_NIT2_vs_NTC
ENSG00000108387.16	SEPTIN4	protein_coding	0	2.1609	0	0	1.78061	1.77602	0	0	0.431827	0.822817	4.05038	0.203146	0.839021	0.999953	0.000111043	Group_NIT2_vs_NTC
ENSG00000108389.10	MTMR4	protein_coding	920.107	1046.96	1072.89	933.077	942.835	1089.59	1018.51	1035.26	895.468	0.042343	0.145068	0.291884	0.770375	0.999953	0.0023138	Group_NIT2_vs_NTC
ENSG00000108395.14	TRIM37	protein_coding	1058.39	1100.98	963.709	1022.55	1211.71	1062.06	1043.87	1067.37	1148.22	0.0804835	0.0673288	1.19538	0.231939	0.999953	0.0235623	Group_NIT2_vs_NTC
ENSG00000108405.4	P2RX1	protein_coding	0	0	0.902349	0.983221	0	0	0	0	1.49728	-1.31935	2.17222	-0.607373	0.543604	0.999953	-0.000506419	Group_NIT2_vs_NTC
ENSG00000108406.10	DHX40	protein_coding	758.423	744.432	921.299	777.728	721.148	887.12	830.026	797.639	842.667	0.0150685	0.0894977	0.168368	0.866294	0.999953	0.00386765	Group_NIT2_vs_NTC
ENSG00000108417.4	KRT37	protein_coding	0	0	0	0	0	0	0	0	0							Group_NIT2_vs_NTC
ENSG00000108423.15	TUBD1	protein_coding	101.052	136.137	91.1373	89.4731	121.972	81.6967	120.869	128.444	93.89	0.130587	0.254764	0.512582	0.608244	0.999953	0.00300682	Group_NIT2_vs_NTC
ENSG00000108424.11	KPNB1	protein_coding	10465.8	9839.68	9384.43	9990.51	11793.9	10558.4	10752.3	11552.3	9797.38	0.170296	0.0670223	2.54088	0.0110574	0.546946	0.115173	Group_NIT2_vs_NTC
ENSG00000108433.17	GOSR2	protein_coding	2472.06	2421.29	2116.91	2695.01	1867.86	1882.58	2362.45	2511.09	2524.17	-0.181215	0.0976691	-1.8554	0.0635396	0.999953	-0.0361792	Group_NIT2_vs_NTC
ENSG00000108439.11	PNPO	protein_coding	489.305	517.537	535.996	510.292	403.309	514.157	534.192	522.768	480.336	-0.060849	0.0994424	-0.611902	0.540603	0.999953	-0.00851484	Group_NIT2_vs_NTC
ENSG00000108442.2	TVP23BP2	processed_pseudogene	0	0	0	0	0	0	0	0	0							Group_NIT2_vs_NTC
ENSG00000108443.14	RPS6KB1	protein_coding	820.118	930.269	867.158	947.825	852.023	1005.22	1005.84	963.333	898.507	0.099997	0.111034	0.900602	0.3678	0.999953	0.0118713	Group_NIT2_vs_NTC
ENSG00000108448.24	TRIM16L	transcribed_unprocessed_pseudogene	0	0	0	0	0	0	0	0	0							Group_NIT2_vs_NTC
ENSG00000108452.1	ZNF29P	unprocessed_pseudogene	0	0	0	0	0	0	0	0	0							Group_NIT2_vs_NTC
ENSG00000108465.15	CDK5RAP3	protein_coding	46.8031	65.9076	77.602	59.9765	45.4056	72.8166	66.774	59.0844	59.2229	-0.0321557	0.316	-0.101759	0.918948	0.999953	-0.00042855	Group_NIT2_vs_NTC
ENSG00000108468.15	CBX1	protein_coding	2506.09	2691.41	2446.27	2412.82	2762.62	2824.75	2526.42	2748.71	2424.44	0.110274	0.0733368	1.50367	0.132667	0.999953	0.0320476	Group_NIT2_vs_NTC
ENSG00000108469.15	RECQL5	protein_coding	326.558	369.515	444.858	378.54	327.633	344.547	340.632	310.835	332.943	-0.197516	0.145766	-1.35502	0.175411	0.999953	-0.0145123	Group_NIT2_vs_NTC
ENSG00000108474.17	PIGL	protein_coding	140.409	100.482	135.352	101.272	113.959	97.6809	128.477	118.169	111.484	-0.0576848	0.191618	-0.30104	0.763384	0.999953	-0.00256103	Group_NIT2_vs_NTC
ENSG00000108479.13	GALK1	protein_coding	421.228	444.066	385.303	468.013	450.495	357.867	413.323	363.498	410.265	-0.126825	0.14344	-0.884169	0.376605	0.999953	-0.00880333	Group_NIT2_vs_NTC
ENSG00000108509.21	CAMTA2	protein_coding	796.717	620.18	698.418	737.416	735.393	695.31	745.502	702.591	705.049	0.0161093	0.0822932	0.195755	0.844802	0.999953	0.0027791	Group_NIT2_vs_NTC
ENSG00000108510.10	MED13	protein_coding	1827.45	1506.15	1548.43	1758	1545.57	1782.23	1789.37	1608.12	1703.32	0.0233037	0.100622	0.231597	0.816851	0.999953	0.00289256	Group_NIT2_vs_NTC
ENSG00000108511.10	HOXB6	protein_coding	96.7974	91.8384	92.0396	121.919	83.6888	113.665	127.631	127.16	146.528	0.137046	0.249983	0.548222	0.583539	0.999953	0.00346993	Group_NIT2_vs_NTC
ENSG00000108515.18	ENO3	protein_coding	28.7201	27.0113	38.801	34.4127	19.5867	31.9683	31.2739	44.9555	37.2988	-0.0407931	0.321474	-0.126894	0.899024	0.999953	-0.000528546	Group_NIT2_vs_NTC
ENSG00000108516.5	ENSG00000108516	unprocessed_pseudogene	0	0	0	0	0	0	0	0	0							Group_NIT2_vs_NTC
ENSG00000108518.8	PFN1	protein_coding	15264.2	14340.8	12946	13621.5	15617.8	13659.3	14156.9	13857.9	14856	0.0276824	0.09869	0.280499	0.779095	0.999953	0.00391849	Group_NIT2_vs_NTC
ENSG00000108523.16	RNF167	protein_coding	1443.45	1325.71	1386.91	1262.46	1279.37	1190.82	1338.02	1194.53	1282.2	-0.11525	0.0634696	-1.81582	0.0693973	0.999953	-0.0447991	Group_NIT2_vs_NTC
ENSG00000108528.14	SLC25A11	protein_coding	1303.04	1124.75	1132.45	1222.14	1177.88	1097.58	1108.96	1090.49	1148.7	-0.0942135	0.0743659	-1.26689	0.205194	0.999953	-0.025666	Group_NIT2_vs_NTC
ENSG00000108551.5	RASD1	protein_coding	123.39	101.563	65.8715	113.07	73.8954	82.5847	109.881	104.04	74.3541	-0.0884948	0.347126	-0.254936	0.798773	0.999953	-0.00117272	Group_NIT2_vs_NTC
ENSG00000108556.10	CHRNE	protein_coding	5.31854	2.1609	8.12114	6.88255	0.890306	5.32805	15.2143	8.9911	6.08294	0.0318338	0.771013	0.0412882	0.967066	0.999953	0.000121231	Group_NIT2_vs_NTC
ENSG00000108557.20	RAI1	protein_coding	1457.28	1435.92	1559.26	1434.52	1381.76	1575.33	1638.92	1474.54	1427.6	0.0457243	0.108801	0.420256	0.674298	0.999953	0.00572156	Group_NIT2_vs_NTC
ENSG00000108559.13	NUP88	protein_coding	1332.83	1304.11	1146.89	1214.28	1409.36	1226.34	1278	1316.55	1195.81	0.0640227	0.0891752	0.717942	0.472793	0.999953	0.0105763	Group_NIT2_vs_NTC
ENSG00000108561.8	C1QBP	protein_coding	3826.15	3838.85	3519.16	3712.64	4009.05	3667.47	3817.11	3997.19	3525.91	0.0570219	0.0639593	0.891535	0.372642	0.999953	0.0175625	Group_NIT2_vs_NTC
ENSG00000108576.10	SLC6A4	protein_coding	3.19112	12.9654	3.6094	9.83221	2.67092	10.6561	9.29764	5.13777	10.2952	-0.03598	0.676124	-0.0532151	0.957561	0.999953	-9.82438e-05	Group_NIT2_vs_NTC
ENSG00000108578.15	BLMH	protein_coding	1651.94	1886.47	1824.55	1859.27	1699.59	1900.34	1822.34	1862.44	1670.12	0.0118373	0.0786942	0.150422	0.880432	0.999953	0.00232782	Group_NIT2_vs_NTC
ENSG00000108582.12	CPD	protein_coding	5339.81	5350.4	5521.48	5441.15	4761.36	5139.79	5549.85	5386.96	5486.46	-0.0567655	0.0590745	-0.960914	0.336595	0.999953	-0.0201192	Group_NIT2_vs_NTC
ENSG00000108587.16	GOSR1	protein_coding	1040.31	1064.25	1026.87	1069.74	1061.25	1030.98	950.895	1100.77	1019.33	-0.0216804	0.0757518	-0.286204	0.774722	0.999953	-0.00488375	Group_NIT2_vs_NTC
ENSG00000108588.15	CCDC47	protein_coding	3219.84	3031.75	2883.01	3038.15	3082.24	2815.87	3083.44	3047.98	3076.27	-0.0151973	0.0705822	-0.215313	0.829523	0.999953	-0.00242682	Group_NIT2_vs_NTC
ENSG00000108590.11	MED31	protein_coding	112.753	86.4362	85.7232	96.3557	82.7985	94.1288	109.881	71.9288	101.698	-0.0932616	0.212618	-0.438633	0.660927	0.999953	-0.00317258	Group_NIT2_vs_NTC
ENSG00000108591.10	DRG2	protein_coding	557.383	524.019	482.757	577.151	559.112	502.612	505.454	542.035	528.592	-0.020008	0.0915804	-0.218475	0.827059	0.999953	-0.00321225	Group_NIT2_vs_NTC
ENSG00000108592.17	FTSJ3	protein_coding	1960.41	1766.54	1746.05	1699.99	2255.15	1655.25	1711.61	1795.65	1806.42	0.039803	0.0718454	0.554009	0.579573	0.999953	0.0101023	Group_NIT2_vs_NTC
ENSG00000108599.15	AKAP10	protein_coding	555.255	585.605	591.039	712.835	580.48	729.054	666.049	595.982	664.554	0.075578	0.0966633	0.781869	0.434292	0.999953	0.0110962	Group_NIT2_vs_NTC
ENSG00000108602.18	ALDH3A1	protein_coding	1.06371	0	0	1.96644	12.4643	1.77602	0	1.28444	2.79524	1.93022	1.50355	1.28378	0.199219	0.999953	0.00117018	Group_NIT2_vs_NTC
ENSG00000108604.18	SMARCD2	protein_coding	1481.74	1456.45	1450.98	1343.08	1681.79	1459	1355.77	1396.19	1492.45	0.0369585	0.070144	0.526895	0.598267	0.999953	0.0105779	Group_NIT2_vs_NTC
ENSG00000108622.11	ICAM2	protein_coding	1937.01	2277.59	2286.55	2377.43	3011.91	2345.23	2077.6	2355.67	2441.57	0.133415	0.120304	1.10899	0.267436	0.999953	0.0157372	Group_NIT2_vs_NTC
ENSG00000108639.8	SYNGR2	protein_coding	1336.02	2065.82	1711.76	1970.38	1149.39	1710.3	1476.63	1794.37	1566.56	-0.208245	0.109858	-1.89558	0.0580152	0.999953	-0.0308053	Group_NIT2_vs_NTC
ENSG00000108641.20	B9D1	protein_coding	139.346	160.987	189.493	167.148	174.5	154.513	169.048	165.693	155.958	0.0162643	0.142292	0.114302	0.908998	0.999953	0.00101961	Group_NIT2_vs_NTC
ENSG00000108651.10	UTP6	protein_coding	1359.42	1323.55	1273.21	1495.48	1402.23	1280.51	1289.84	1322.98	1339.52	-0.0378925	0.0820271	-0.461951	0.644116	0.999953	-0.00762534	Group_NIT2_vs_NTC
ENSG00000108654.16	DDX5	protein_coding	9209.58	10025.5	10995.1	10163.6	10681.9	10306.2	10010.2	10239.6	10604.1	0.0326049	0.066023	0.493841	0.621418	0.999953	0.00887927	Group_NIT2_vs_NTC
ENSG00000108671.11	PSMD11	protein_coding	3620.86	3229.47	3220.48	3554.34	3783.8	3612.42	3545.78	3604.15	3393.7	0.0960708	0.0529924	1.81292	0.0698445	0.999953	0.0503325	Group_NIT2_vs_NTC
ENSG00000108679.13	LGALS3BP	protein_coding	2.12741	2.1609	0	4.91611	5.34184	0.888008	4.2262	7.70666	7.20107	1.03825	0.88502	1.17314	0.240739	0.999953	0.00209174	Group_NIT2_vs_NTC
ENSG00000108684.15	ASIC2	protein_coding	0	0	1.8047	2.94966	0.890306	0	0	0	1.29488	-1.80102	2.03747	-0.883946	0.376725	0.999953	-0.000595123	Group_NIT2_vs_NTC
ENSG00000108688.11	CCL7	protein_coding	4.25483	0	0	1.96644	0.890306	0.888008	0	0	0.88703	-1.09252	2.49681	-0.437566	0.661701	0.999953	-0.000195852	Group_NIT2_vs_NTC
ENSG00000108691.10	CCL2	protein_coding	59.5676	34.5745	53.2386	82.5906	64.1021	30.1923	27.0477	46.24	52.5568	-0.516816	0.30931	-1.67087	0.0947478	0.999953	-0.00885853	Group_NIT2_vs_NTC
ENSG00000108700.5	CCL8	protein_coding	0	1.08045	0	0	0	0	0	0	0.0720302	-0.783458	4.20601	-0.186271	0.852232	0.999953	-8.6078e-05	Group_NIT2_vs_NTC
ENSG00000108702.4	CCL1	protein_coding	0	0	0	0	0	0	0	0	0							Group_NIT2_vs_NTC
ENSG00000108733.11	PEX12	protein_coding	144.664	146.942	134.45	162.231	137.997	149.185	140.31	168.262	159.479	0.0154515	0.154496	0.100012	0.920335	0.999953	8.90855e-05	Group_NIT2_vs_NTC
ENSG00000108759.4	KRT32	protein_coding	0	0	0	0	0	0	0	0	0.391454	-10.1172	4.20601	-2.40542	0.0161537	0.678415	-3.14928e-05	Group_NIT2_vs_NTC
ENSG00000108771.13	DHX58	protein_coding	24.4653	20.5286	36.9963	27.5302	33.8316	35.5203	17.75	23.12	24.1691	-0.0364769	0.378195	-0.0964501	0.923163	0.999953	-0.000381201	Group_NIT2_vs_NTC
ENSG00000108773.11	KAT2A	protein_coding	565.892	593.168	623.523	550.604	582.26	570.101	574.763	534.328	564.514	-0.0459165	0.0840588	-0.546243	0.584899	0.999953	-0.00916656	Group_NIT2_vs_NTC
ENSG00000108774.15	RAB5C	protein_coding	2231.66	2116.61	2145.79	2168.99	1856.29	2119.67	2159.59	1990.89	2028.27	-0.0922271	0.0753013	-1.22477	0.220661	0.999953	-0.0227758	Group_NIT2_vs_NTC
ENSG00000108784.10	NAGLU	protein_coding	622.269	746.593	707.442	676.456	631.227	689.982	509.68	626.808	588.085	-0.176296	0.130532	-1.35059	0.176826	0.999953	-0.0164426	Group_NIT2_vs_NTC
ENSG00000108785.7	HSD17B1P1	unprocessed_pseudogene	11.7008	9.72407	15.3399	15.7315	18.6964	12.4321	16.0596	15.4133	15.3892	0.240156	0.417803	0.574806	0.565423	0.999953	0.00215942	Group_NIT2_vs_NTC
ENSG00000108786.11	HSD17B1	protein_coding	1.06371	0	6.31645	2.94966	0.890306	0.888008	1.69048	1.28444	2.24527	-0.884959	1.4134	-0.626121	0.531236	0.999953	-0.000678957	Group_NIT2_vs_NTC
ENSG00000108788.12	MLX	protein_coding	833.946	850.316	797.677	852.453	746.967	807.199	842.705	804.062	805.324	-0.0606177	0.0921616	-0.657732	0.51071	0.999953	-0.0100406	Group_NIT2_vs_NTC
ENSG00000108797.12	CNTNAP1	protein_coding	520.153	983.212	789.556	933.077	586.712	960.824	977.098	1040.4	881.036	0.155209	0.326067	0.476005	0.634071	0.999953	0.00267887	Group_NIT2_vs_NTC
ENSG00000108798.9	ABI3	protein_coding	1066.9	1215.51	1014.24	1025.5	1372.85	1133.99	1178.27	1100.77	1250.31	0.139346	0.144484	0.96444	0.334825	0.999953	0.0104206	Group_NIT2_vs_NTC
ENSG00000108799.13	EZH1	protein_coding	228.697	276.596	338.381	265.47	258.189	343.659	298.37	276.155	306.55	0.0943772	0.136001	0.693945	0.487717	0.999953	0.00745595	Group_NIT2_vs_NTC
ENSG00000108813.12	DLX4	protein_coding	0	1.08045	0	0	0.890306	0	0	0	0.182042	-0.0621282	4.20601	-0.0147713	0.988215	0.999953	4.58081e-06	Group_NIT2_vs_NTC
ENSG00000108819.11	PPP1R9B	protein_coding	1985.94	2059.34	2203.54	1898.6	2295.21	2039.75	2151.98	1750.7	2003.08	0.0135497	0.0793942	0.170664	0.864488	0.999953	0.00197299	Group_NIT2_vs_NTC
ENSG00000108821.14	COL1A1	protein_coding	14.8919	12.9654	8.12114	11.7987	8.90306	9.76809	5.91668	5.13777	14.0253	-0.738065	0.747525	-0.987345	0.323474	0.999953	-0.00200969	Group_NIT2_vs_NTC
ENSG00000108823.17	SGCA	protein_coding	0	0	0	0	0	0	0	0	0.0506578	-0.0621521	4.20601	-0.014777	0.98821		-1.49181e-05	Group_NIT2_vs_NTC
ENSG00000108825.18	PTGES3L-AARSD1	protein_coding	0	0	0	0	0	0	0	0	0							Group_NIT2_vs_NTC
ENSG00000108826.16	MRPL27	protein_coding	597.803	608.295	530.581	629.261	760.322	610.949	531.656	569.008	583.816	0.0546406	0.101033	0.540818	0.588633	0.999953	0.00738966	Group_NIT2_vs_NTC
ENSG00000108828.16	VAT1	protein_coding	11022.1	11957.4	13725.6	12474.1	15185.1	12782	11950.9	11500.9	14565.3	0.0758214	0.12927	0.586535	0.557516	0.999953	0.0066607	Group_NIT2_vs_NTC
ENSG00000108829.10	LRRC59	protein_coding	5577.02	5213.18	4828.47	5868.85	6980	5266.77	5630.15	6099.82	5560.09	0.155744	0.0792966	1.96407	0.0495224	0.999953	0.0462906	Group_NIT2_vs_NTC
ENSG00000108839.12	ALOX12	protein_coding	13.8282	19.4481	24.3634	10.8154	18.6964	13.3201	20.2858	33.3955	17.1962	0.31855	0.423068	0.752952	0.451479	0.999953	0.0027369	Group_NIT2_vs_NTC
ENSG00000108840.16	HDAC5	protein_coding	305.284	328.458	457.491	347.077	287.569	338.331	358.382	276.155	374.468	-0.181215	0.1173	-1.54489	0.122373	0.999953	-0.0208045	Group_NIT2_vs_NTC
ENSG00000108846.16	ABCC3	protein_coding	4.25483	2.1609	3.6094	7.86577	13.3546	7.99207	4.2262	5.13777	10.0889	0.853312	0.830299	1.02772	0.304083	0.999953	0.00190353	Group_NIT2_vs_NTC
ENSG00000108848.16	LUC7L3	protein_coding	1677.47	1793.55	1852.52	1794.38	1696.92	1721.85	1754.72	1749.41	1891.12	-0.0381517	0.082665	-0.461522	0.644424	0.999953	-0.00884606	Group_NIT2_vs_NTC
ENSG00000108849.8	PPY	protein_coding	0	0	0	0	0	0	0	0	0.101316	-0.0621573	4.20601	-0.0147782	0.988209	0.999953	-3.24332e-05	Group_NIT2_vs_NTC
ENSG00000108852.16	MPP2	protein_coding	19.1467	12.9654	21.6564	15.7315	19.5867	20.4242	10.9881	21.8355	16.2462	0.0733716	0.449317	0.163296	0.870286	0.999953	0.000509352	Group_NIT2_vs_NTC
ENSG00000108854.16	SMURF2	protein_coding	9573.36	9404.26	7404.68	11365.1	7210.59	7521.43	9712.66	9899.21	10025.8	-0.134425	0.12691	-1.05921	0.289504	0.999953	-0.0124987	Group_NIT2_vs_NTC
ENSG00000108861.9	DUSP3	protein_coding	1338.14	1353.81	1295.77	1401.09	1210.82	1205.03	1228.13	1328.11	1618.16	-0.116972	0.103171	-1.13377	0.256892	0.999953	-0.0162589	Group_NIT2_vs_NTC
ENSG00000108878.5	CACNG1	protein_coding	0	0	0	0	0	0	0	0	0.149143	-0.0621482	4.20601	-0.014776	0.988211	0.999953	-2.04205e-05	Group_NIT2_vs_NTC
ENSG00000108883.13	EFTUD2	protein_coding	4117.61	3956.62	3705.05	4001.71	4267.24	4303.29	4085.05	4288.76	3837.05	0.103487	0.0631945	1.63759	0.101507	0.999953	0.0387388	Group_NIT2_vs_NTC
ENSG00000108924.14	HLF	protein_coding	2.12741	0	0	0	1.78061	1.77602	0	2.56889	0.600853	1.77749	3.05143	0.582509	0.560224	0.999953	0.000344516	Group_NIT2_vs_NTC
ENSG00000108932.13	SLC16A6	protein_coding	52.1217	34.5745	31.5822	39.3288	22.2577	34.6323	37.1906	39.8177	33.715	-0.232165	0.340145	-0.682546	0.494894	0.999953	-0.0029517	Group_NIT2_vs_NTC
ENSG00000108947.5	EFNB3	protein_coding	99.9885	72.3903	104.673	66.859	42.7347	63.0486	85.3693	55.2311	58.148	-0.432765	0.393104	-1.10089	0.270944	0.999953	-0.00444907	Group_NIT2_vs_NTC
ENSG00000108950.12	FAM20A	protein_coding	2.12741	0	1.8047	2.94966	4.45153	0.888008	2.53572	0	1.96358	0.0226753	1.27127	0.0178367	0.985769	0.999953	2.23945e-05	Group_NIT2_vs_NTC
ENSG00000108953.17	YWHAE	protein_coding	15347.2	15571.5	14831.9	14594	16206.2	15749.7	14656.5	15388.9	14855.7	0.0384241	0.0424835	0.904447	0.365758	0.999953	0.0185707	Group_NIT2_vs_NTC
ENSG00000108958.4	ENSG00000108958	processed_pseudogene	2.12741	0	0	0	0	1.77602	0.84524	2.56889	1.0181	2.07883	2.08467	0.997198	0.318668	0.999953	0.000667624	Group_NIT2_vs_NTC
ENSG00000108960.9	MMD	protein_coding	420.164	426.779	419.592	453.265	337.426	340.995	436.989	520.2	437.022	-0.0767305	0.164714	-0.465841	0.641329	0.999953	-0.00426167	Group_NIT2_vs_NTC
ENSG00000108961.14	RANGRF	protein_coding	30.8475	44.2985	31.5822	30.4799	42.7347	28.4162	34.6549	33.3955	39.3703	0.020449	0.301155	0.0679017	0.945864	0.999953	0.000329789	Group_NIT2_vs_NTC
ENSG00000108963.19	DPH1	protein_coding	184.021	176.114	160.618	209.426	242.163	163.393	190.179	218.355	208.769	0.143935	0.160007	0.899555	0.368357	0.999953	0.00857718	Group_NIT2_vs_NTC
ENSG00000109016.18	DHRS7B	protein_coding	221.251	221.493	231.904	176.98	183.403	209.57	195.251	182.391	197.846	-0.144635	0.147708	-0.979199	0.327482	0.999953	-0.0101219	Group_NIT2_vs_NTC
ENSG00000109046.15	WSB1	protein_coding	1511.53	1615.28	2393.93	1706.87	1475.24	1655.25	1660.9	1511.79	1737.65	-0.173876	0.122572	-1.41856	0.156028	0.999953	-0.0180133	Group_NIT2_vs_NTC
ENSG00000109047.8	RCVRN	protein_coding	0	0	0	0	0	0	0	0	0							Group_NIT2_vs_NTC
ENSG00000109061.10	MYH1	protein_coding	0	0	0	0	0	0	0	0	0							Group_NIT2_vs_NTC
ENSG00000109062.12	SLC9A3R1	protein_coding	316.985	300.366	347.404	289.067	411.322	345.435	307.667	314.689	312.742	0.133342	0.1491	0.894313	0.371154	0.999953	0.00887945	Group_NIT2_vs_NTC
ENSG00000109063.15	MYH3	protein_coding	7.44595	12.9654	6.31645	4.91611	9.79337	3.55203	3.38096	8.9911	7.00825	-0.406821	0.694816	-0.585508	0.558206	0.999953	-0.00136219	Group_NIT2_vs_NTC
ENSG00000109065.12	NAT9	protein_coding	491.433	472.158	537.8	471.946	498.572	486.628	469.108	470.106	494.658	-0.0384808	0.0923165	-0.416836	0.676799	0.999953	-0.00621724	Group_NIT2_vs_NTC
ENSG00000109066.14	TMEM104	protein_coding	679.709	576.962	623.523	526.023	634.788	463.54	559.549	494.511	550.074	-0.163522	0.0934468	-1.74989	0.0801365	0.999953	-0.0311266	Group_NIT2_vs_NTC
ENSG00000109072.14	VTN	protein_coding	0	2.1609	0	1.96644	1.78061	0.888008	0	0	1.02572	-1.24928	2.52582	-0.494602	0.620881	0.999953	-0.000319914	Group_NIT2_vs_NTC
ENSG00000109079.10	TNFAIP1	protein_coding	1846.6	2161.99	2377.69	2061.81	1633.71	2030.87	1940.67	1872.72	2053.51	-0.172181	0.100925	-1.70602	0.0880039	0.999953	-0.0293224	Group_NIT2_vs_NTC
ENSG00000109083.14	IFT20	protein_coding	263.799	243.102	267.095	240.889	227.028	236.21	215.536	241.475	258.592	-0.144431	0.1132	-1.27589	0.201994	0.999953	-0.0171702	Group_NIT2_vs_NTC
ENSG00000109084.14	TMEM97	protein_coding	463.776	428.94	263.486	385.423	512.817	422.692	424.311	476.529	385.895	0.272077	0.164534	1.65362	0.0982041	0.999953	0.0161269	Group_NIT2_vs_NTC
ENSG00000109089.7	CDR2L	protein_coding	1300.91	1350.57	1430.22	1242.79	1345.25	1278.73	1327.87	1156	1338.82	-0.0595745	0.0774423	-0.769276	0.441729	0.999953	-0.0132438	Group_NIT2_vs_NTC
ENSG00000109099.16	PMP22	protein_coding	2515.67	2556.35	1897.64	2175.87	1632.82	2249.32	2132.54	2034.56	2729.38	-0.180637	0.119524	-1.5113	0.130712	0.999953	-0.0199793	Group_NIT2_vs_NTC
ENSG00000109101.8	FOXN1	protein_coding	0	0	0	0	0	0	0	0	0							Group_NIT2_vs_NTC
ENSG00000109103.12	UNC119	protein_coding	345.705	422.457	397.936	404.104	433.579	438.676	335.56	385.333	393.804	0.0158583	0.115043	0.137846	0.890362	0.999953	0.00177016	Group_NIT2_vs_NTC
ENSG00000109107.14	ALDOC	protein_coding	121.263	87.5166	120.915	109.138	109.508	130.537	96.3574	105.324	87.2764	0.00661905	0.24257	0.0272872	0.978231	0.999953	0.000195742	Group_NIT2_vs_NTC
ENSG00000109111.15	SUPT6H	protein_coding	4464.38	4238.61	4354.74	4314.37	4103.42	4214.48	4668.26	4516.1	4113.98	0.0114075	0.0729043	0.156472	0.875661	0.999953	0.00167689	Group_NIT2_vs_NTC
ENSG00000109113.20	RAB34	protein_coding	762.678	998.338	694.809	866.218	1323	1022.1	953.431	1013.43	995.5	0.396858	0.213397	1.85971	0.0629261	0.999953	0.0140536	Group_NIT2_vs_NTC
ENSG00000109118.14	PHF12	protein_coding	741.404	657.995	747.145	691.204	706.903	692.646	718.454	678.186	677.81	-0.0202575	0.0751202	-0.269668	0.787416	0.999953	-0.00436494	Group_NIT2_vs_NTC
ENSG00000109132.7	PHOX2B	protein_coding	1.06371	0	0	0.983221	0	0	0	0	0.304201	-1.39452	4.18663	-0.333088	0.739068	0.999953	-0.000135267	Group_NIT2_vs_NTC
ENSG00000109158.11	GABRA4	protein_coding	0	0	0	0	0	0	0.84524	0	0.0563494	0.659189	4.20601	0.156725	0.875461		7.95176e-05	Group_NIT2_vs_NTC
ENSG00000109163.7	GNRHR	protein_coding	6.38224	4.32181	2.70705	0	1.78061	4.44004	5.91668	2.56889	2.43781	0.123277	1.10794	0.111267	0.911405	0.999953	0.000141548	Group_NIT2_vs_NTC
ENSG00000109171.15	SLAIN2	protein_coding	1372.18	1171.21	1107.18	1249.67	1372.85	1225.45	1237.43	1278.02	1199.05	0.0647507	0.0835706	0.774803	0.438456	0.999953	0.01318	Group_NIT2_vs_NTC
ENSG00000109180.15	OCIAD1	protein_coding	1857.23	2062.58	1968.02	1823.88	1630.15	1860.38	1796.98	1800.79	1843.32	-0.122179	0.0837202	-1.45937	0.144463	0.999953	-0.0355186	Group_NIT2_vs_NTC
ENSG00000109181.12	UGT2B10	protein_coding	1.06371	0	0	0	0	0	0	0	0.0709138	-0.783452	4.20601	-0.186269	0.852233	0.999953	-9.10676e-05	Group_NIT2_vs_NTC
ENSG00000109182.12	CWH43	protein_coding	0	0	0	0	0	0	0	0	0							Group_NIT2_vs_NTC
ENSG00000109184.15	DCUN1D4	protein_coding	737.149	745.512	858.134	738.399	683.755	828.511	777.621	734.702	776.381	-0.0277254	0.0837137	-0.331193	0.740499	0.999953	-0.00471579	Group_NIT2_vs_NTC
ENSG00000109189.13	USP46	protein_coding	878.622	923.787	859.939	848.52	837.778	1054.95	864.681	931.222	919.729	0.0677269	0.0927702	0.730051	0.465359	0.999953	0.0107125	Group_NIT2_vs_NTC
ENSG00000109193.12	SULT1E1	protein_coding	2.12741	0	0.902349	0	5.34184	0.888008	0	0	3.06742	0.805005	1.59992	0.503155	0.614855	0.999953	0.000554829	Group_NIT2_vs_NTC
ENSG00000109205.17	ODAM	protein_coding	0	0	0	0	0	0	0	0	0							Group_NIT2_vs_NTC
ENSG00000109208.5	SMR3A	protein_coding	0	0	0	0	0	0	0	0	0							Group_NIT2_vs_NTC
ENSG00000109220.11	CHIC2	protein_coding	637.161	685.007	538.703	576.168	514.597	585.197	600.966	599.835	637.076	-0.0824851	0.114569	-0.71996	0.47155	0.999953	-0.00898386	Group_NIT2_vs_NTC
ENSG00000109255.11	NMU	protein_coding	3.19112	6.48271	1.8047	3.93288	3.56123	3.55203	1.69048	5.13777	3.20387	-0.0455771	1.11908	-0.0407272	0.967513	0.999953	-7.01672e-05	Group_NIT2_vs_NTC
ENSG00000109265.15	CRACD	protein_coding	886.068	799.535	979.049	811.157	475.424	829.399	901.871	741.124	893.857	-0.24744	0.159889	-1.54758	0.121724	0.999953	-0.0155231	Group_NIT2_vs_NTC
ENSG00000109270.13	LAMTOR3	protein_coding	807.354	774.684	766.095	765.929	729.161	801.871	732.823	774.519	767.592	-0.0377007	0.098716	-0.381911	0.702527	0.999953	-0.00533763	Group_NIT2_vs_NTC
ENSG00000109272.4	PF4V1	protein_coding	0	0	0	0	0	0	0	0	0							Group_NIT2_vs_NTC
ENSG00000109320.14	NFKB1	protein_coding	1236.03	1171.21	1070.19	1320.47	1266.02	1303.6	1394.65	1367.93	1298.35	0.155914	0.0854388	1.82487	0.0680212	0.999953	0.0391592	Group_NIT2_vs_NTC
ENSG00000109321.11	AREG	protein_coding	0	1.08045	3.6094	1.96644	0.890306	3.55203	5.07144	10.2755	2.51402	1.61259	1.07258	1.50347	0.132717	0.999953	0.00220595	Group_NIT2_vs_NTC
ENSG00000109323.11	MANBA	protein_coding	244.653	207.447	244.537	181.896	243.054	174.938	191.024	182.391	243.305	-0.153737	0.135215	-1.13698	0.255546	0.999953	-0.0128422	Group_NIT2_vs_NTC
ENSG00000109332.20	UBE2D3	protein_coding	4796.26	5008.98	4664.24	4808.93	5015.99	5008.36	4784.06	5099.24	5021.9	0.0466266	0.054677	0.852766	0.393789	0.999953	0.0173487	Group_NIT2_vs_NTC
ENSG00000109339.24	MAPK10	protein_coding	15.9556	22.6895	15.3399	24.5805	10.6837	25.7522	23.6667	39.8177	20.8364	0.304243	0.390251	0.779609	0.435621	0.999953	0.0032857	Group_NIT2_vs_NTC
ENSG00000109381.21	ELF2	protein_coding	509.516	512.134	536.898	493.577	589.383	587.861	536.728	535.613	519.055	0.131587	0.0864599	1.52194	0.128023	0.999953	0.027478	Group_NIT2_vs_NTC
ENSG00000109390.13	NDUFC1	protein_coding	846.711	889.212	862.646	818.04	953.518	801.871	814.812	834.888	849.87	-0.00544035	0.0847318	-0.0642067	0.948806	0.999953	-0.00130224	Group_NIT2_vs_NTC
ENSG00000109424.4	UCP1	protein_coding	0	0	0	0	0	0	0	0	0							Group_NIT2_vs_NTC
ENSG00000109436.8	TBC1D9	protein_coding	2312.5	2476.4	2472.44	2502.3	1908.82	2476.65	2389.49	2296.58	2440.94	-0.110132	0.0715366	-1.53952	0.123677	0.999953	-0.0317171	Group_NIT2_vs_NTC
ENSG00000109445.11	ZNF330	protein_coding	620.141	611.536	579.308	611.564	658.827	621.605	608.573	644.791	640.972	0.0643961	0.0776278	0.829549	0.406794	0.999953	0.0141088	Group_NIT2_vs_NTC
ENSG00000109452.13	INPP4B	protein_coding	299.965	365.193	369.061	372.641	376.6	480.412	371.906	385.333	369.971	0.190052	0.156847	1.21171	0.225625	0.999953	0.0120947	Group_NIT2_vs_NTC
ENSG00000109458.10	GAB1	protein_coding	386.126	411.652	649.692	335.278	153.133	595.853	550.251	403.315	338.595	-0.0587278	0.403443	-0.145566	0.884264	0.999953	-0.000542006	Group_NIT2_vs_NTC
ENSG00000109466.14	KLHL2	protein_coding	576.529	587.766	562.164	595.832	520.829	515.045	588.287	689.746	666.696	-0.0178857	0.113494	-0.157591	0.874779	0.999953	-0.00188419	Group_NIT2_vs_NTC
ENSG00000109471.5	IL2	protein_coding	0	0	0	0	0	0	0	0	0							Group_NIT2_vs_NTC
ENSG00000109472.14	CPE	protein_coding	496.751	265.791	290.556	234.99	289.35	153.625	258.644	179.822	434.462	-0.553612	0.269867	-2.05142	0.0402257	0.999953	-0.0122865	Group_NIT2_vs_NTC
ENSG00000109475.17	RPL34	protein_coding	5116.43	5878.74	6507.74	5590.6	5737.13	5678.81	5397.7	5375.4	5532.86	-0.0580022	0.0984867	-0.588934	0.555905	0.999953	-0.0124185	Group_NIT2_vs_NTC
ENSG00000109501.15	WFS1	protein_coding	819.055	912.982	1025.07	780.678	712.245	943.064	871.443	842.595	781.246	-0.0661275	0.166435	-0.397318	0.691133	0.999953	-0.0035791	Group_NIT2_vs_NTC
ENSG00000109511.12	ANXA10	protein_coding	2.12741	2.1609	5.4141	0.983221	16.0255	5.32805	2.53572	1.28444	8.34383	1.04166	0.819345	1.27133	0.20361	0.999953	0.00228011	Group_NIT2_vs_NTC
ENSG00000109519.14	GRPEL1	protein_coding	1547.69	1427.28	1327.36	1471.88	1420.93	1365.76	1425.92	1542.62	1366.2	-0.00221731	0.0870415	-0.0254742	0.979677	0.999953	-0.00454342	Group_NIT2_vs_NTC
ENSG00000109534.17	GAR1	protein_coding	718.002	756.317	748.95	746.265	1004.27	790.327	769.169	832.319	789.288	0.193143	0.107125	1.80296	0.0713937	0.999953	0.0278712	Group_NIT2_vs_NTC
ENSG00000109572.16	CLCN3	protein_coding	3321.96	3148.44	3324.25	3262.33	2889.93	3336.25	3254.18	3067.25	3130.24	-0.0579328	0.106298	-0.545006	0.585749	0.999953	-0.00722538	Group_NIT2_vs_NTC
ENSG00000109576.14	AADAT	protein_coding	77.6506	51.8617	61.3598	53.0939	73.8954	62.1605	72.6907	68.0755	66.4389	0.188064	0.231676	0.811752	0.416934	0.999953	0.00550479	Group_NIT2_vs_NTC
ENSG00000109586.12	GALNT7	protein_coding	2787.98	2654.67	2550.94	2823.81	2152.76	2524.61	2964.26	2852.75	2682.94	-0.0489192	0.101764	-0.480713	0.630721	0.999953	-0.00670227	Group_NIT2_vs_NTC
ENSG00000109606.13	DHX15	protein_coding	4534.58	4369.35	4128.25	4314.37	5171.79	4749.07	4527.95	4684.37	4558.62	0.140834	0.0716067	1.96677	0.0492093	0.999953	0.0472492	Group_NIT2_vs_NTC
ENSG00000109610.6	SOD3	protein_coding	0	0	0	0	0	0	0	0	0							Group_NIT2_vs_NTC
ENSG00000109618.13	SEPSECS	protein_coding	230.824	203.125	237.318	275.302	203.88	299.259	251.882	274.871	258.254	0.120915	0.175489	0.689017	0.490813	0.999953	0.00587995	Group_NIT2_vs_NTC
ENSG00000109625.19	CPZ	protein_coding	0	0	0	0	0	0	0	0	0.0638376	-0.0621424	4.20601	-0.0147747	0.988212		-1.70057e-05	Group_NIT2_vs_NTC
ENSG00000109654.16	TRIM2	protein_coding	302.093	365.193	350.112	294.966	281.337	436.9	329.644	375.057	371.408	0.115216	0.1491	0.772743	0.439674	0.999953	0.00817751	Group_NIT2_vs_NTC
ENSG00000109667.12	SLC2A9	protein_coding	29.7838	48.6204	65.8715	52.1107	13.3546	36.4083	38.8811	23.12	36.7244	-0.81492	0.38664	-2.1077	0.0350573	0.970169	-0.00873497	Group_NIT2_vs_NTC
ENSG00000109670.17	FBXW7	protein_coding	459.522	509.973	549.531	485.711	447.824	574.541	538.418	534.328	511.768	0.0639544	0.104289	0.613241	0.539717	0.999953	0.00809286	Group_NIT2_vs_NTC
ENSG00000109674.4	NEIL3	protein_coding	125.517	138.298	80.3091	124.869	138.888	143.857	100.584	151.564	129.785	0.188808	0.25242	0.747992	0.454465	0.999953	0.00469104	Group_NIT2_vs_NTC
ENSG00000109680.11	TBC1D19	protein_coding	163.811	181.516	175.958	173.047	139.778	172.274	179.191	151.564	177.836	-0.110482	0.171866	-0.642838	0.520329	0.999953	-0.00587599	Group_NIT2_vs_NTC
ENSG00000109684.16	CLNK	protein_coding	0	0	0	0	0	0.888008	0	0	0.120148	0.595928	4.19916	0.141916	0.887146	0.999953	6.49123e-05	Group_NIT2_vs_NTC
ENSG00000109685.19	NSD2	protein_coding	3245.37	2829.7	2532.89	2769.73	4478.24	3345.13	2970.17	3407.63	3026.67	0.310545	0.0748133	4.15094	3.31114e-05	0.0115416	0.268978	Group_NIT2_vs_NTC
ENSG00000109689.20	STIM2	protein_coding	748.85	630.984	751.657	727.584	754.98	816.967	781.002	804.062	712.241	0.139714	0.107931	1.29447	0.195503	0.999953	0.0187135	Group_NIT2_vs_NTC
ENSG00000109705.8	NKX3-2	protein_coding	0	0	1.8047	0	0	0	0	0	0.221629	-0.843686	4.1751	-0.202076	0.839857	0.999953	-8.30469e-05	Group_NIT2_vs_NTC
ENSG00000109736.15	MFSD10	protein_coding	931.808	912.982	887.912	913.412	953.518	841.831	831.716	842.595	870.115	-0.0740224	0.0997444	-0.742121	0.458014	0.999953	-0.0109657	Group_NIT2_vs_NTC
ENSG00000109738.11	GLRB	protein_coding	53.1854	56.1835	55.0433	55.0604	60.5408	29.3043	52.4049	53.9466	69.9366	-0.159624	0.292979	-0.544831	0.58587	0.999953	-0.00297633	Group_NIT2_vs_NTC
ENSG00000109743.11	BST1	protein_coding	167.002	186.918	140.766	205.493	186.074	141.193	140.31	165.693	218.986	-0.123185	0.179858	-0.684903	0.493405	0.999953	-0.00655612	Group_NIT2_vs_NTC
ENSG00000109756.10	RAPGEF2	protein_coding	2670.97	2326.21	2469.73	2561.29	2385.13	2548.58	2533.19	2647.24	2710.45	0.0112722	0.0857743	0.131418	0.895445	0.999953	-0.00154556	Group_NIT2_vs_NTC
ENSG00000109758.9	HGFAC	protein_coding	0	3.24136	0.902349	3.93288	0.890306	0.888008	0.84524	2.56889	2.7793	-0.441658	1.22427	-0.360754	0.718283	0.999953	-0.000468196	Group_NIT2_vs_NTC
ENSG00000109762.17	SNX25	protein_coding	541.427	608.295	430.421	554.537	565.345	534.581	508.835	543.32	577.204	0.022113	0.0999656	0.221206	0.824932	0.999953	0.00416966	Group_NIT2_vs_NTC
ENSG00000109771.16	LRP2BP	protein_coding	47.8668	29.1722	28.8752	44.2449	37.3929	37.2963	25.3572	35.9644	37.277	-0.118249	0.287085	-0.411897	0.680415	0.999953	-0.00221351	Group_NIT2_vs_NTC
ENSG00000109775.11	UFSP2	protein_coding	395.699	452.71	398.838	430.651	441.592	412.036	408.251	437.995	432.755	0.0196246	0.0901116	0.217781	0.8276	0.999953	0.00303921	Group_NIT2_vs_NTC
ENSG00000109787.13	KLF3	protein_coding	1155.19	1151.76	1322.84	1108.09	936.602	1241.43	1225.6	1140.59	1295.91	-0.0656436	0.102917	-0.637827	0.523586	0.999953	-0.00994292	Group_NIT2_vs_NTC
ENSG00000109790.18	KLHL5	protein_coding	1771.07	1962.1	2360.55	1946.78	2094.89	2286.62	2112.26	1997.31	2131.38	0.0845686	0.0867003	0.975414	0.329355	0.999953	0.0162592	Group_NIT2_vs_NTC
ENSG00000109794.14	FAM149A	protein_coding	1.06371	8.64362	2.70705	1.96644	0.890306	1.77602	3.38096	2.56889	7.4052	-0.620309	0.828691	-0.748541	0.454134	0.999953	-0.00142785	Group_NIT2_vs_NTC
ENSG00000109805.10	NCAPG	protein_coding	1912.55	1441.32	1215.46	1570.2	2195.5	1707.64	1626.24	1866.3	1595.12	0.277164	0.120381	2.30239	0.0213131	0.787122	0.0381503	Group_NIT2_vs_NTC
ENSG00000109814.12	UGDH	protein_coding	2475.25	1817.32	1722.58	2370.55	2520.46	1608.18	2284.68	2083.37	2367.78	0.0202956	0.16509	0.122936	0.902158	0.999953	0.00113168	Group_NIT2_vs_NTC
ENSG00000109819.9	PPARGC1A	protein_coding	1.06371	1.08045	0	0.983221	0	0	1.69048	0	0.692613	-0.720478	2.43317	-0.296107	0.767148	0.999953	-0.000193368	Group_NIT2_vs_NTC
ENSG00000109832.14	DDX25	protein_coding	1.06371	0	0	0	0	0	0.84524	0	0.320268	-0.234464	4.19007	-0.0559571	0.955376	0.999953	-9.0241e-05	Group_NIT2_vs_NTC
ENSG00000109846.9	CRYAB	protein_coding	1.06371	9.72407	7.21879	2.94966	1.78061	12.4321	3.38096	1.28444	3.92422	-0.222024	0.882235	-0.251661	0.801303	0.999953	-0.000585806	Group_NIT2_vs_NTC
ENSG00000109851.7	DBX1	protein_coding	0	0	0	0	0	0	0	0	0.0506578	-0.0621521	4.20601	-0.014777	0.98821		-1.49181e-05	Group_NIT2_vs_NTC
ENSG00000109854.14	HTATIP2	protein_coding	353.151	313.331	301.385	337.245	575.138	332.115	291.608	319.826	389.587	0.197869	0.177759	1.11313	0.265653	0.999953	0.00972579	Group_NIT2_vs_NTC
ENSG00000109861.17	CTSC	protein_coding	7133.22	7465.93	7577.93	6950.39	6547.31	7252.36	7233.57	7076	6525.71	-0.0482859	0.125384	-0.385103	0.700161	0.999953	-0.00375869	Group_NIT2_vs_NTC
ENSG00000109881.17	CCDC34	protein_coding	221.251	173.953	228.294	197.627	277.776	210.458	213.846	254.32	209.253	0.217203	0.15689	1.38442	0.166228	0.999953	0.013592	Group_NIT2_vs_NTC
ENSG00000109906.15	ZBTB16	protein_coding	0	0	5.4141	0	0	0	0	1.28444	0.960749	-1.38299	2.79707	-0.494443	0.620993	0.999953	-0.0001731	Group_NIT2_vs_NTC
ENSG00000109911.19	ELP4	protein_coding	184.021	223.654	208.443	178.946	211.003	182.042	186.798	182.391	203.629	-0.0628932	0.143443	-0.438453	0.661058	0.999953	-0.00473422	Group_NIT2_vs_NTC
ENSG00000109917.11	ZPR1	protein_coding	1499.83	1485.62	1413.98	1499.41	1616.8	1417.26	1431.84	1533.63	1519.85	0.023744	0.0911592	0.260467	0.794503	0.999953	0.00278503	Group_NIT2_vs_NTC
ENSG00000109919.10	MTCH2	protein_coding	2315.69	2488.28	2227.9	2349.9	2223.99	2290.17	2310.89	2328.7	2335.82	-0.0343535	0.0567555	-0.605289	0.544987	0.999953	-0.0152883	Group_NIT2_vs_NTC
ENSG00000109920.13	FNBP4	protein_coding	927.553	868.684	939.346	975.355	1020.29	1013.22	1029.5	950.488	1012.59	0.114914	0.0746065	1.54027	0.123495	0.999953	0.0338562	Group_NIT2_vs_NTC
ENSG00000109927.11	TECTA	protein_coding	23.4016	25.9309	24.3634	21.6309	17.8061	31.9683	14.3691	17.9822	21.7893	-0.245315	0.428193	-0.572908	0.566707	0.999953	-0.00206245	Group_NIT2_vs_NTC
ENSG00000109929.10	SC5D	protein_coding	1015.84	853.557	789.556	905.547	1009.61	855.152	898.49	922.23	932.426	0.0538925	0.108018	0.49892	0.617836	0.999953	0.00652042	Group_NIT2_vs_NTC
ENSG00000109943.9	CRTAM	protein_coding	0	0	0	0	0	0	0	0	0							Group_NIT2_vs_NTC
ENSG00000109944.11	JHY	protein_coding	88.2877	69.1489	75.7973	69.8087	57.8699	57.7205	77.7621	73.2133	83.5633	-0.182073	0.232021	-0.784726	0.432614	0.999953	-0.00575077	Group_NIT2_vs_NTC
ENSG00000109956.13	B3GAT1	protein_coding	26.5927	20.5286	11.7305	14.7483	0	15.0961	23.6667	5.13777	15.5939	-1.14166	0.660026	-1.72971	0.0836813	0.999953	-0.00358774	Group_NIT2_vs_NTC
ENSG00000109971.14	HSPA8	protein_coding	62325.8	57026.3	50228.4	57598.1	58143.2	53286.7	56562.6	58171.2	54262.1	-0.000472675	0.0841518	-0.00561694	0.995518	0.999953	-6.45471e-05	Group_NIT2_vs_NTC
ENSG00000109991.10	P2RX3	protein_coding	0	1.08045	0	0	0	0	0.84524	0	0.229695	-0.387318	4.17744	-0.0927166	0.926129	0.999953	-7.53966e-05	Group_NIT2_vs_NTC
ENSG00000110002.16	VWA5A	protein_coding	343.577	441.905	582.918	363.792	413.992	392.499	376.977	341.662	406.875	-0.188344	0.189492	-0.99394	0.320252	0.999953	-0.00845778	Group_NIT2_vs_NTC
ENSG00000110011.14	DNAJC4	protein_coding	305.284	273.354	269.802	257.604	252.847	242.426	244.274	187.529	253.161	-0.255373	0.152267	-1.67713	0.0935164	0.999953	-0.0178829	Group_NIT2_vs_NTC
ENSG00000110013.13	SIAE	protein_coding	533.981	588.847	743.536	554.537	584.931	632.262	626.323	648.644	647.098	0.0411822	0.14643	0.281242	0.778525	0.999953	0.00293429	Group_NIT2_vs_NTC
ENSG00000110025.13	SNX15	protein_coding	5.31854	7.56317	5.4141	0	7.12245	6.21605	4.2262	3.85333	4.51863	0.395591	0.864286	0.457709	0.647162	0.999953	0.000823617	Group_NIT2_vs_NTC
ENSG00000110031.13	LPXN	protein_coding	719.066	820.063	837.38	877.033	1700.49	1195.26	1063.31	1270.31	1401.03	0.66487	0.124164	5.35475	8.56735e-08	0.000182062	0.617665	Group_NIT2_vs_NTC
ENSG00000110042.8	DTX4	protein_coding	6.38224	10.8045	7.21879	7.86577	2.67092	5.32805	9.29764	5.13777	9.09602	-0.53677	0.573538	-0.935894	0.349328	0.999953	-0.00258071	Group_NIT2_vs_NTC
ENSG00000110047.18	EHD1	protein_coding	4665.42	4613.53	3742.95	4779.44	5284.86	3943.64	4156.05	4508.4	5098.98	0.0110949	0.107635	0.103079	0.917901	0.999953	0.00135468	Group_NIT2_vs_NTC
ENSG00000110048.12	OSBP	protein_coding	2005.09	1911.32	1947.27	1939.9	1890.12	1943.85	1977.86	2006.3	1971.65	0.00238562	0.0577123	0.0413365	0.967028	0.999953	0.000180267	Group_NIT2_vs_NTC
ENSG00000110057.9	UNC93B1	protein_coding	139.346	122.091	133.548	122.903	121.082	135.865	145.381	113.031	126.707	-6.78782e-05	0.157848	-0.000430023	0.999657	0.999953	0.000458548	Group_NIT2_vs_NTC
ENSG00000110060.9	PUS3	protein_coding	242.525	264.711	276.119	240.889	248.395	249.53	262.87	214.502	257.08	-0.0712004	0.166864	-0.426697	0.6696	0.999953	-0.00389895	Group_NIT2_vs_NTC
ENSG00000110063.10	DCPS	protein_coding	433.993	409.491	394.327	401.154	449.605	449.332	417.549	437.995	412.53	0.0977938	0.116976	0.836012	0.403148	0.999953	0.0106577	Group_NIT2_vs_NTC
ENSG00000110066.16	KMT5B	protein_coding	840.329	833.029	840.99	826.889	825.314	895.112	855.383	937.644	855.245	0.0715186	0.0857751	0.833793	0.404398	0.999953	0.0143845	Group_NIT2_vs_NTC
ENSG00000110074.12	FOXRED1	protein_coding	365.915	355.469	290.556	322.497	373.038	380.955	318.656	335.24	303.777	0.0806637	0.200041	0.403235	0.686775	0.999953	0.00295856	Group_NIT2_vs_NTC
ENSG00000110075.15	PPP6R3	protein_coding	2276.33	2262.47	2143.98	2261.41	2511.55	2372.76	2298.21	2294.02	2331.23	0.0845826	0.0650281	1.30071	0.193358	0.999953	0.0265141	Group_NIT2_vs_NTC
ENSG00000110076.21	NRXN2	protein_coding	0	0	0	0	0	0	0.84524	0	0.588994	0.615279	2.80178	0.219602	0.826181	0.999953	0.000169738	Group_NIT2_vs_NTC
ENSG00000110077.15	MS4A6A	protein_coding	17.0193	23.77	43.3128	14.7483	8.01276	15.9841	23.6667	6.42222	13.9274	-0.926781	0.444444	-2.08526	0.0370456	0.991492	-0.00742897	Group_NIT2_vs_NTC
ENSG00000110079.19	MS4A4A	protein_coding	1.06371	2.1609	0	1.96644	0	0	0	0	0.34607	-2.52981	4.14666	-0.610085	0.541806	0.999953	-0.000213863	Group_NIT2_vs_NTC
ENSG00000110080.20	ST3GAL4	protein_coding	212.741	260.389	240.025	239.906	294.691	314.355	221.453	220.924	239.459	0.101583	0.21212	0.478893	0.632015	0.999953	0.00354738	Group_NIT2_vs_NTC
ENSG00000110090.13	CPT1A	protein_coding	3012.42	2566.07	2977.75	2724.51	3514.04	2680.01	2629.54	2449.43	3150.2	-0.000679983	0.123053	-0.00552592	0.995591	0.999953	-4.74594e-05	Group_NIT2_vs_NTC
ENSG00000110092.4	CCND1	protein_coding	15123.8	17586.5	11281.2	18368.5	15719.3	14026.1	15130.6	17106.2	20566.3	0.00844699	0.137521	0.0614232	0.951022	0.999953	-0.00197786	Group_NIT2_vs_NTC
ENSG00000110104.13	CCDC86	protein_coding	1131.78	1211.19	990.78	1195.6	1359.5	1177.5	1101.35	1275.45	1094.81	0.115485	0.092013	1.2551	0.209444	0.999953	0.0222304	Group_NIT2_vs_NTC
ENSG00000110107.9	PRPF19	protein_coding	3501.72	3358.05	3278.24	3228.9	3956.52	3473	3473.94	3754.43	3374.32	0.131057	0.0531772	2.46454	0.0137191	0.622062	0.0899077	Group_NIT2_vs_NTC
ENSG00000110108.10	TMEM109	protein_coding	3591.08	3628.16	3474.95	3492.4	3231.81	3357.56	3464.64	3432.03	3351.14	-0.0734724	0.0620595	-1.1839	0.236451	0.999953	-0.0301397	Group_NIT2_vs_NTC
ENSG00000110148.10	CCKBR	protein_coding	0	0	0	0	0	0.888008	0	0	0.0592005	0.659192	4.20601	0.156726	0.875461		8.69492e-05	Group_NIT2_vs_NTC
ENSG00000110169.12	HPX	protein_coding	6.38224	2.1609	7.21879	0	0	0	3.38096	3.85333	3.22427	-1.89149	1.37672	-1.37391	0.169469	0.999953	-0.00128626	Group_NIT2_vs_NTC
ENSG00000110171.21	TRIM3	protein_coding	370.17	299.285	359.135	382.473	393.515	329.451	362.608	355.791	372.355	0.0351464	0.106837	0.328973	0.742176	0.999953	0.00436469	Group_NIT2_vs_NTC
ENSG00000110172.12	CHORDC1	protein_coding	1143.49	996.177	951.076	1131.69	1274.92	1025.65	1060.78	1191.96	1179.73	0.108328	0.103156	1.05014	0.293655	0.999953	0.0164208	Group_NIT2_vs_NTC
ENSG00000110195.14	FOLR1	protein_coding	0	0	0	0	0	0	0	0	0							Group_NIT2_vs_NTC
ENSG00000110200.9	ANAPC15	protein_coding	139.346	141.539	151.595	136.668	227.918	145.633	130.167	151.564	154.542	0.184622	0.178087	1.03669	0.299879	0.999953	0.00911236	Group_NIT2_vs_NTC
ENSG00000110203.10	FOLR3	protein_coding	4.25483	9.72407	2.70705	4.91611	0.890306	1.77602	3.38096	8.9911	16.9933	-0.590929	0.644668	-0.916642	0.35933	0.999953	-0.0022291	Group_NIT2_vs_NTC
ENSG00000110218.9	PANX1	protein_coding	691.41	629.904	609.988	658.758	800.385	751.255	667.74	683.324	686.722	0.162246	0.0905617	1.79155	0.0732049	0.999953	0.0338297	Group_NIT2_vs_NTC
ENSG00000110237.5	ARHGEF17	protein_coding	802.035	918.384	1219.07	866.218	604.518	903.104	763.252	721.857	734.402	-0.343029	0.173894	-1.97263	0.048538	0.999953	-0.0184341	Group_NIT2_vs_NTC
ENSG00000110243.12	APOA5	protein_coding	0	0	0	0	0	0	0	0	0							Group_NIT2_vs_NTC
ENSG00000110244.7	APOA4	protein_coding	0	0	0	0	0	0	0	0	0							Group_NIT2_vs_NTC
ENSG00000110245.12	APOC3	protein_coding	0	0	0	0	0	0	0	0	0							Group_NIT2_vs_NTC
ENSG00000110274.16	CEP164	protein_coding	738.213	801.696	915.885	746.265	842.23	848.047	825.8	810.484	793.909	0.0537816	0.0998424	0.538665	0.590118	0.999953	0.00784894	Group_NIT2_vs_NTC
ENSG00000110315.7	RNF141	protein_coding	1155.19	1175.53	1369.77	1303.75	984.679	1363.98	1144.46	1122.6	1176.73	-0.119726	0.0935715	-1.27951	0.200716	0.999953	-0.0232126	Group_NIT2_vs_NTC
ENSG00000110318.15	CEP126	protein_coding	497.815	474.319	545.019	463.097	389.954	622.493	459.811	494.511	466.293	-0.0217655	0.208968	-0.104157	0.917045	0.999953	-0.000630091	Group_NIT2_vs_NTC
ENSG00000110321.19	EIF4G2	protein_coding	37519.1	36167.1	35117.6	36102.9	38405.1	38286.5	38765.3	38868.5	37752	0.0909828	0.0463315	1.96373	0.049561	0.999953	0.0530094	Group_NIT2_vs_NTC
ENSG00000110324.12	IL10RA	protein_coding	5.31854	5.40226	0.902349	1.96644	3.56123	0.888008	0.84524	3.85333	3.94256	-0.608611	0.919502	-0.661893	0.50804	0.999953	-0.00125944	Group_NIT2_vs_NTC
ENSG00000110328.6	GALNT18	protein_coding	19.1467	7.56317	22.5587	13.7651	1.78061	4.44004	16.0596	6.42222	9.53446	-1.38921	0.702089	-1.97868	0.0478521	0.999953	-0.00419483	Group_NIT2_vs_NTC
ENSG00000110330.10	BIRC2	protein_coding	3071.99	2805.93	2109.69	3269.21	2591.68	2180.95	2790.98	2973.49	3213.05	-0.0853327	0.133772	-0.637897	0.523541	0.999953	-0.00818008	Group_NIT2_vs_NTC
ENSG00000110344.10	UBE4A	protein_coding	1134.98	1031.83	963.709	1151.35	1131.58	1136.65	1149.53	1150.86	1055.41	0.0995547	0.109224	0.91147	0.362048	0.999953	0.0117044	Group_NIT2_vs_NTC
ENSG00000110367.14	DDX6	protein_coding	5614.25	5662.65	5775.94	5771.51	5807.47	5945.21	5986.84	6024.04	5593.15	0.0579874	0.108271	0.535578	0.59225	0.999953	0.00743364	Group_NIT2_vs_NTC
ENSG00000110375.3	UPK2	protein_coding	0	1.08045	0	0.983221	0	0.888008	0.84524	0	0.519777	-0.0845122	2.29747	-0.0367849	0.970657	0.999953	-3.77239e-05	Group_NIT2_vs_NTC
ENSG00000110395.8	CBL	protein_coding	2306.12	1939.41	2411.98	2354.81	2066.4	2396.73	2595.73	2403.19	2176.76	0.0759909	0.128411	0.591778	0.554	0.999953	0.00624156	Group_NIT2_vs_NTC
ENSG00000110400.11	NECTIN1	protein_coding	1067.96	1039.4	1097.26	1009.77	1570.5	1245.87	1205.31	1134.16	1042.42	0.272716	0.131899	2.06761	0.0386763	0.999512	0.0277111	Group_NIT2_vs_NTC
ENSG00000110422.12	HIPK3	protein_coding	1380.69	1345.16	1353.52	1479.75	1022.96	1464.32	1426.77	1394.91	1432.19	-0.0760558	0.0961374	-0.791116	0.428876	0.999953	-0.0114949	Group_NIT2_vs_NTC
ENSG00000110427.17	KIAA1549L	protein_coding	1867.87	1608.79	2280.24	2205.36	2062.84	1675.67	2375.97	2015.29	1954.22	0.0321443	0.0946863	0.339482	0.734246	0.999953	0.00495013	Group_NIT2_vs_NTC
ENSG00000110429.14	FBXO3	protein_coding	731.831	714.179	683.078	734.466	685.536	778.783	641.537	703.875	767.694	-0.028505	0.0908882	-0.313627	0.753804	0.999953	-0.00500034	Group_NIT2_vs_NTC
ENSG00000110435.13	PDHX	protein_coding	614.823	579.122	559.457	631.228	654.375	622.493	551.942	658.92	605.55	0.0580017	0.0933675	0.62122	0.534455	0.999953	0.00852621	Group_NIT2_vs_NTC
ENSG00000110436.13	SLC1A2	protein_coding	0	0	0	0	0	0	0	0	0.313344	-0.0621645	4.20601	-0.0147799	0.988208	0.999953	-3.58357e-05	Group_NIT2_vs_NTC
ENSG00000110442.12	COMMD9	protein_coding	545.682	650.432	582.918	596.815	744.296	554.117	636.466	560.017	634.444	0.0655463	0.123357	0.531353	0.595174	0.999953	0.00626367	Group_NIT2_vs_NTC
ENSG00000110446.12	SLC15A3	protein_coding	4.25483	1.08045	10.8282	2.94966	7.12245	10.6561	2.53572	16.6978	6.44711	1.23053	0.961673	1.27957	0.200697	0.999953	0.00171307	Group_NIT2_vs_NTC
ENSG00000110448.11	CD5	protein_coding	0	0	0	0	0	0.888008	2.53572	1.28444	0.651644	2.95268	2.73381	1.08006	0.280116	0.999953	0.000593107	Group_NIT2_vs_NTC
ENSG00000110455.14	ACCS	protein_coding	15.9556	32.4136	42.4104	18.6812	29.3801	35.5203	17.75	10.2755	27.6939	-0.273459	0.447523	-0.61105	0.541167	0.999953	-0.00208386	Group_NIT2_vs_NTC
ENSG00000110484.7	SCGB2A2	protein_coding	0	0	0	0	0	0	0	0	0							Group_NIT2_vs_NTC
ENSG00000110492.17	MDK	protein_coding	1648.75	1703.87	2005.92	1676.39	2213.3	1926.98	1466.49	1522.07	1466.71	-0.00398665	0.13209	-0.0301814	0.975922	0.999953	-0.000309247	Group_NIT2_vs_NTC
ENSG00000110497.15	AMBRA1	protein_coding	680.773	758.478	780.532	681.372	646.362	798.319	743.812	698.737	705.671	-0.00695683	0.103683	-0.0670969	0.946505	0.999953	-0.000869715	Group_NIT2_vs_NTC
ENSG00000110514.20	MADD	protein_coding	899.896	747.673	1037.7	858.352	852.023	941.288	1072.61	843.879	842.864	0.0723465	0.106443	0.679672	0.496712	0.999953	0.00901108	Group_NIT2_vs_NTC
ENSG00000110536.14	PTPMT1	protein_coding	65.9498	84.2753	78.5044	101.272	88.1403	60.3845	71.8454	52.6622	91.305	-0.292057	0.244649	-1.19378	0.232565	0.999953	-0.00769344	Group_NIT2_vs_NTC
ENSG00000110583.13	NAA40	protein_coding	714.811	636.386	745.341	739.382	626.776	735.27	693.097	644.791	667.368	-0.0699426	0.0948304	-0.737555	0.460785	0.999953	-0.0109418	Group_NIT2_vs_NTC
ENSG00000110619.18	CARS1	protein_coding	1472.17	1331.12	1492.49	1734.4	1477.91	1236.11	1541.72	1480.96	1779.67	-0.0635407	0.1482	-0.428751	0.668105	0.999953	-0.00415632	Group_NIT2_vs_NTC
ENSG00000110628.16	SLC22A18	protein_coding	7.44595	10.8045	9.02349	6.88255	6.23215	3.55203	7.60716	5.13777	7.38298	-0.592001	0.687637	-0.86092	0.389282	0.999953	-0.00196001	Group_NIT2_vs_NTC
ENSG00000110651.13	CD81	protein_coding	5640.84	6010.56	6031.3	5818.7	4882.44	5430.17	5786.52	5162.18	6090.31	-0.146763	0.0856223	-1.71408	0.0865145	0.999953	-0.0330825	Group_NIT2_vs_NTC
ENSG00000110660.15	SLC35F2	protein_coding	1693.42	1980.47	1829.06	2029.37	1732.54	1983.81	1948.28	2038.41	1806.26	0.0340337	0.0870099	0.391148	0.695688	0.999953	0.00477559	Group_NIT2_vs_NTC
ENSG00000110665.12	C11orf21	protein_coding	0	0	0	0	0	0	0	0	0							Group_NIT2_vs_NTC
ENSG00000110675.13	ELMOD1	protein_coding	207.423	208.527	448.468	223.191	522.61	521.261	236.667	315.973	225.634	0.39204	0.61166	0.640945	0.521559	0.999953	0.00156199	Group_NIT2_vs_NTC
ENSG00000110680.14	CALCA	protein_coding	0	0	0	0	0	0	0	0	0							Group_NIT2_vs_NTC
ENSG00000110693.19	SOX6	protein_coding	0	0	5.4141	0	0	3.55203	4.2262	0	2.60739	0.953618	1.63709	0.582508	0.560224	0.999953	0.000591153	Group_NIT2_vs_NTC
ENSG00000110696.10	C11orf58	protein_coding	3107.09	3278.09	2977.75	3193.5	3080.46	3085.83	3026.81	3202.12	3305.56	-0.0177803	0.0592117	-0.300283	0.763961	0.999953	-0.00760886	Group_NIT2_vs_NTC
ENSG00000110697.13	PITPNM1	protein_coding	514.834	380.319	511.632	539.788	752.309	439.564	527.43	491.942	530.959	0.175941	0.1313	1.34	0.180246	0.999953	0.016184	Group_NIT2_vs_NTC
ENSG00000110700.7	RPS13	protein_coding	6750.29	7602.06	8014.67	7289.6	8208.63	7477.03	7215.82	7072.15	7655.48	0.0165875	0.0799849	0.207382	0.835711	0.999953	0.00331879	Group_NIT2_vs_NTC
ENSG00000110711.11	AIP	protein_coding	671.199	612.616	602.769	598.782	725.6	598.517	601.811	575.431	604.961	0.00957786	0.0932936	0.102664	0.91823	0.999953	0.00172112	Group_NIT2_vs_NTC
ENSG00000110713.18	NUP98	protein_coding	3438.97	2999.34	2772.92	3210.22	3395.63	3056.52	3334.47	3542.5	3178.16	0.102549	0.0767836	1.33556	0.181692	0.999953	0.0257625	Group_NIT2_vs_NTC
ENSG00000110717.13	NDUFS8	protein_coding	890.323	925.948	927.615	865.235	986.46	856.04	884.967	737.271	871.932	-0.0603903	0.0913817	-0.660858	0.508703	0.999953	-0.0101386	Group_NIT2_vs_NTC
ENSG00000110719.11	TCIRG1	protein_coding	982.865	920.545	935.736	831.805	969.544	720.174	864.681	832.319	844.164	-0.120585	0.10199	-1.18232	0.237078	0.999953	-0.0175266	Group_NIT2_vs_NTC
ENSG00000110721.12	CHKA	protein_coding	147.855	178.275	185.884	187.795	207.441	202.466	156.369	193.951	258.113	0.112578	0.159845	0.704297	0.481248	0.999953	0.00710589	Group_NIT2_vs_NTC
ENSG00000110723.12	EXPH5	protein_coding	2.12741	1.08045	0	0	0	0	0	1.28444	0.795023	-1.51554	2.99232	-0.506476	0.612522	0.999953	-0.000235427	Group_NIT2_vs_NTC
ENSG00000110756.18	HPS5	protein_coding	966.91	871.925	754.364	860.318	769.225	837.391	815.657	914.524	835.516	-0.0474919	0.0879421	-0.540035	0.589173	0.999953	-0.00855176	Group_NIT2_vs_NTC
ENSG00000110768.12	GTF2H1	protein_coding	1223.26	1188.5	1143.28	1213.29	1178.77	1132.21	1090.36	1129.03	1192.63	-0.0736002	0.0718539	-1.0243	0.305692	0.999953	-0.0190538	Group_NIT2_vs_NTC
ENSG00000110777.12	POU2AF1	protein_coding	0	0	0	0	0	0	0	2.56889	0.171259	1.12524	4.19743	0.268079	0.788638	0.999953	9.19105e-05	Group_NIT2_vs_NTC
ENSG00000110786.18	PTPN5	protein_coding	1.06371	0	0	0	0	0	0	0	0.205389	-0.766883	4.20437	-0.182402	0.855268	0.999953	-9.96513e-05	Group_NIT2_vs_NTC
ENSG00000110799.14	VWF	protein_coding	47554.1	35276.8	61018.7	46816.1	9135.43	32081.1	60692.5	42021.9	33265.1	-0.476326	0.426907	-1.11576	0.264524	0.999953	-0.00395414	Group_NIT2_vs_NTC
ENSG00000110801.14	PSMD9	protein_coding	216.996	184.757	199.419	159.282	227.028	167.833	192.715	184.96	196.417	0.0229294	0.142768	0.160607	0.872403	0.999953	0.00151916	Group_NIT2_vs_NTC
ENSG00000110811.20	P3H3	protein_coding	1760.44	1445.65	1796.58	1603.63	2024.56	1479.42	1611.87	1537.48	1532.83	-0.00287957	0.118768	-0.0242454	0.980657	0.999953	-0.000273011	Group_NIT2_vs_NTC
ENSG00000110841.14	PPFIBP1	protein_coding	4408	4681.6	4835.69	4561.16	4324.22	5336.93	4884.64	4775.56	4563.05	0.0632117	0.0906895	0.697012	0.485796	0.999953	0.00934438	Group_NIT2_vs_NTC
ENSG00000110844.14	PRPF40B	protein_coding	76.5869	61.5858	38.801	50.1443	77.4567	58.6085	61.7025	52.6622	47.8412	0.165527	0.277314	0.596893	0.550579	0.999953	0.00296029	Group_NIT2_vs_NTC
ENSG00000110848.8	CD69	protein_coding	0	0	4.51175	5.89933	0.890306	0.888008	3.38096	1.28444	1.25577	-0.403443	1.73346	-0.232739	0.815964	0.999953	-0.000102954	Group_NIT2_vs_NTC
ENSG00000110851.12	PRDM4	protein_coding	1532.8	1409.99	1604.38	1493.51	1568.72	1625.05	1601.73	1631.24	1489.08	0.0904655	0.0637329	1.41945	0.155769	0.999953	0.0326503	Group_NIT2_vs_NTC
ENSG00000110852.5	CLEC2B	protein_coding	279.755	449.468	469.222	382.473	120.191	390.723	358.382	289	266.126	-0.470786	0.437575	-1.0759	0.281972	0.999953	-0.00383675	Group_NIT2_vs_NTC
ENSG00000110871.15	COQ5	protein_coding	429.738	457.031	619.914	446.382	502.133	463.54	458.966	475.244	482.425	-0.0264869	0.117259	-0.225884	0.821292	0.999953	-0.0029409	Group_NIT2_vs_NTC
ENSG00000110876.10	SELPLG	protein_coding	17.0193	17.2872	19.8517	20.6476	21.3674	14.2081	14.3691	14.1289	23.4977	-0.235919	0.429306	-0.549536	0.582638	0.999953	-0.00169241	Group_NIT2_vs_NTC
ENSG00000110880.11	CORO1C	protein_coding	7478.93	7711.19	6816.35	7636.68	7961.12	6841.21	6956.33	7352.15	8120.93	-0.0253997	0.0993209	-0.255734	0.798156	0.999953	-0.00351597	Group_NIT2_vs_NTC
ENSG00000110881.12	ASIC1	protein_coding	8.50966	19.4481	12.6329	18.6812	22.2577	19.5362	19.4405	11.56	15.8901	0.349688	0.485371	0.720456	0.471244	0.999953	0.002393	Group_NIT2_vs_NTC
ENSG00000110887.8	DAO	protein_coding	0	0	0	0	0	0	0	0	0.0638376	-0.0621424	4.20601	-0.0147747	0.988212		-1.70057e-05	Group_NIT2_vs_NTC
ENSG00000110888.19	CAPRIN2	protein_coding	892.45	801.696	692.102	905.547	940.164	872.912	782.693	902.964	913.383	0.0911366	0.0998505	0.91273	0.361385	0.999953	0.0131741	Group_NIT2_vs_NTC
ENSG00000110900.16	TSPAN11	protein_coding	691.41	789.811	988.073	727.584	364.135	660.678	719.3	604.973	610.831	-0.446845	0.176686	-2.52904	0.0114375	0.557466	-0.0256289	Group_NIT2_vs_NTC
ENSG00000110906.13	KCTD10	protein_coding	2902.86	3007.98	3267.41	2854.29	2562.3	3117.8	3091.04	2838.62	2943.4	-0.0510686	0.0788121	-0.64798	0.516998	0.999953	-0.0115058	Group_NIT2_vs_NTC
ENSG00000110911.17	SLC11A2	protein_coding	908.406	894.615	927.615	896.698	876.952	896	923.848	914.524	972.879	-0.00668478	0.0795193	-0.0840649	0.933005	0.999953	-0.00170815	Group_NIT2_vs_NTC
ENSG00000110917.8	MLEC	protein_coding	4405.88	4013.88	4471.14	4260.3	5636.53	4313.94	4364.82	4460.87	4118.18	0.120959	0.0811815	1.48998	0.13623	0.999953	0.0270988	Group_NIT2_vs_NTC
ENSG00000110921.14	MVK	protein_coding	182.958	155.585	148.888	167.148	204.77	133.201	163.977	141.289	160.595	-0.0318676	0.149715	-0.212855	0.83144	0.999953	-0.00218682	Group_NIT2_vs_NTC
ENSG00000110925.7	CSRNP2	protein_coding	1293.47	1216.59	1266	1120.87	1140.48	1284.95	1201.93	1098.2	1116.72	-0.0504349	0.0837447	-0.602246	0.54701	0.999953	-0.00909873	Group_NIT2_vs_NTC
ENSG00000110931.19	CAMKK2	protein_coding	1311.55	1430.52	1531.29	1301.78	1496.61	1439.46	1369.29	1371.79	1433.76	0.0280103	0.0808024	0.346652	0.728853	0.999953	0.00474945	Group_NIT2_vs_NTC
ENSG00000110934.13	BIN2	protein_coding	19.1467	17.2872	25.2658	25.5637	10.6837	10.6561	14.3691	25.6889	18.3114	-0.574335	0.485984	-1.1818	0.237286	0.999953	-0.00381068	Group_NIT2_vs_NTC
ENSG00000110944.9	IL23A	protein_coding	2.12741	0	4.51175	1.96644	4.45153	0.888008	1.69048	0	2.51464	-0.183638	1.18888	-0.154463	0.877245	0.999953	-0.000263407	Group_NIT2_vs_NTC
ENSG00000110955.9	ATP5F1B	protein_coding	14381.3	14838.9	14712.8	14360.9	15905.3	14431.9	14413	14808.3	14364.1	0.030191	0.0501519	0.60199	0.547181	0.999953	0.0120237	Group_NIT2_vs_NTC
ENSG00000110958.16	PTGES3	protein_coding	8449.03	8342.17	7416.41	8253.16	9297.47	8347.27	7890.32	8875.5	8133.7	0.0836577	0.0593631	1.40925	0.15876	0.999953	0.0315327	Group_NIT2_vs_NTC
ENSG00000110975.8	SYT10	protein_coding	0	0	0	0	0.890306	0	0	0	0.110012	0.659188	4.20601	0.156725	0.875461	0.999953	0.000110314	Group_NIT2_vs_NTC
ENSG00000110987.9	BCL7A	protein_coding	458.458	602.892	462.905	514.225	587.602	647.358	503.763	500.933	543.355	0.139485	0.0941535	1.48147	0.138482	0.999953	0.0237696	Group_NIT2_vs_NTC
ENSG00000111011.18	RSRC2	protein_coding	1344.53	1221.99	1174.86	1252.62	1223.28	1348	1245.04	1184.26	1195.96	0.00496888	0.0774651	0.0641435	0.948856	0.999953	-0.000455182	Group_NIT2_vs_NTC
ENSG00000111046.4	MYF6	protein_coding	0	0	0	0	0	0	0	0	0							Group_NIT2_vs_NTC
ENSG00000111049.4	MYF5	protein_coding	0	0	0	0	0	0	0	0	0							Group_NIT2_vs_NTC
ENSG00000111052.8	LIN7A	protein_coding	103.18	102.643	73.9926	88.4899	133.546	95.9048	82.8336	109.178	101.881	0.185696	0.373068	0.497755	0.618657	0.999953	0.00297195	Group_NIT2_vs_NTC
ENSG00000111057.11	KRT18	protein_coding	1637.05	1798.95	1744.24	1830.76	2533.81	1937.63	1891.65	2112.91	1948.27	0.276846	0.114072	2.42694	0.0152269	0.658208	0.0480391	Group_NIT2_vs_NTC
ENSG00000111058.8	ACSS3	protein_coding	0	0	1.8047	0	0	2.66402	0.84524	1.28444	0.658291	1.46255	2.68463	0.544786	0.585901	0.999953	0.00026508	Group_NIT2_vs_NTC
ENSG00000111077.18	TNS2	protein_coding	1081.79	861.12	1302.99	853.436	1081.72	989.241	1010.91	842.595	909.117	-0.0395967	0.124054	-0.319189	0.749583	0.999953	-0.0032492	Group_NIT2_vs_NTC
ENSG00000111087.10	GLI1	protein_coding	9.57336	8.64362	5.4141	7.86577	11.574	10.6561	5.07144	11.56	8.85454	0.27277	0.51909	0.525477	0.599252	0.999953	0.00161065	Group_NIT2_vs_NTC
ENSG00000111110.12	PPM1H	protein_coding	24.4653	28.0918	27.0705	31.4631	16.0255	29.3043	24.512	19.2667	31.6126	-0.314389	0.352894	-0.890889	0.372989	0.999953	-0.00402989	Group_NIT2_vs_NTC
ENSG00000111142.14	METAP2	protein_coding	3500.66	3392.62	3116.71	3357.7	3990.35	3401.96	3386.03	3518.09	3485.91	0.0973312	0.0807215	1.20577	0.227908	0.999953	0.0216094	Group_NIT2_vs_NTC
ENSG00000111144.10	LTA4H	protein_coding	1354.1	1813	2809.01	1509.24	1230.4	1671.23	1506.22	1437.29	1438.05	-0.323539	0.164493	-1.96689	0.0491959	0.999953	-0.0190555	Group_NIT2_vs_NTC
ENSG00000111145.8	ELK3	protein_coding	7624.65	7657.17	9726.42	6533.5	6241.94	8149.25	7609.7	6815.26	6771.41	-0.11654	0.134226	-0.868236	0.385265	0.999953	-0.00965096	Group_NIT2_vs_NTC
ENSG00000111181.13	SLC6A12	protein_coding	0	0	0	0	0	0	0	0	0							Group_NIT2_vs_NTC
ENSG00000111186.13	WNT5B	protein_coding	0	1.08045	0	0	0	0	0.84524	0	0.256055	-0.0621287	4.20601	-0.0147714	0.988215	0.999953	-1.49977e-05	Group_NIT2_vs_NTC
ENSG00000111196.10	MAGOHB	protein_coding	505.261	502.41	393.424	443.433	600.067	455.548	483.477	467.537	462.017	0.118882	0.115117	1.03271	0.301739	0.999953	0.0138616	Group_NIT2_vs_NTC
ENSG00000111199.12	TRPV4	protein_coding	259.545	245.263	225.587	246.788	212.783	236.21	243.429	227.346	240.626	-0.0769302	0.1604	-0.479615	0.631501	0.999953	-0.00453814	Group_NIT2_vs_NTC
ENSG00000111203.13	ITFG2	protein_coding	299.965	250.665	218.369	260.554	301.814	280.61	277.239	312.12	260.639	0.192163	0.117392	1.63693	0.101645	0.999953	0.0228239	Group_NIT2_vs_NTC
ENSG00000111206.13	FOXM1	protein_coding	1544.5	1298.7	1100.87	1346.03	2353.97	1744.94	1472.41	1708.31	1490.87	0.447664	0.13181	3.39629	0.000683061	0.0843924	0.351311	Group_NIT2_vs_NTC
ENSG00000111215.12	PRR4	protein_coding	3.19112	1.08045	0	1.96644	1.78061	0	0	0	0.793888	-1.60622	2.00102	-0.802701	0.422148	0.999953	-0.00070309	Group_NIT2_vs_NTC
ENSG00000111218.12	PRMT8	protein_coding	0	0	0	0	0	0	0	0	0							Group_NIT2_vs_NTC
ENSG00000111224.14	PARP11	protein_coding	160.62	173.953	181.372	178.946	154.913	181.154	172.429	173.4	179.611	-0.0250632	0.124834	-0.200772	0.840877	0.999953	-0.00229973	Group_NIT2_vs_NTC
ENSG00000111229.16	ARPC3	protein_coding	3504.92	3914.48	3331.47	3664.46	3701.89	3604.42	3319.26	3710.76	3783.02	-0.0054303	0.073722	-0.0736592	0.941282	0.999953	0.00144746	Group_NIT2_vs_NTC
ENSG00000111231.9	GPN3	protein_coding	541.427	521.858	480.05	487.678	522.61	495.508	539.263	542.035	513.354	0.0471802	0.121643	0.387857	0.698122	0.999953	0.00499727	Group_NIT2_vs_NTC
ENSG00000111237.19	VPS29	protein_coding	1178.59	1339.76	1175.76	1340.13	1389.77	1321.36	1164.74	1238.2	1376.83	0.0296923	0.11244	0.264073	0.791723	0.999953	0.00333797	Group_NIT2_vs_NTC
ENSG00000111241.3	FGF6	protein_coding	0	0	0	0	0	0	0	0	0							Group_NIT2_vs_NTC
ENSG00000111245.17	MYL2	protein_coding	0	0	0	3.93288	0	0	0	0	1.02254	-1.63246	2.91567	-0.559892	0.575553	0.999953	-0.000301799	Group_NIT2_vs_NTC
ENSG00000111247.15	RAD51AP1	protein_coding	383.998	395.446	269.802	386.406	464.74	408.484	379.513	462.4	374.879	0.258282	0.178076	1.4504	0.146946	0.999953	0.0129245	Group_NIT2_vs_NTC
ENSG00000111249.14	CUX2	protein_coding	0	0	1.8047	0	0	0.888008	0	1.28444	0.461102	0.0592445	3.00353	0.019725	0.984263	0.999953	7.04515e-05	Group_NIT2_vs_NTC
ENSG00000111252.11	SH2B3	protein_coding	6345.01	6277.43	6638.58	6375.21	7508.84	6805.69	6603.02	6378.55	6413.4	0.086692	0.0842034	1.02955	0.303219	0.999953	0.0170505	Group_NIT2_vs_NTC
ENSG00000111254.8	AKAP3	protein_coding	8.50966	9.72407	15.3399	12.7819	8.90306	9.76809	19.4405	8.9911	11.0816	0.0305275	0.544567	0.0560583	0.955295	0.999953	0.000167638	Group_NIT2_vs_NTC
ENSG00000111261.14	MANSC1	protein_coding	1351.97	1405.67	1778.53	1357.83	1099.53	1538.92	1423.38	1267.75	1249.76	-0.144824	0.116901	-1.23886	0.215397	0.999953	-0.0160291	Group_NIT2_vs_NTC
ENSG00000111262.6	KCNA1	protein_coding	0	0	0	0	0	0	0	0	0							Group_NIT2_vs_NTC
ENSG00000111266.9	DUSP16	protein_coding	401.018	313.331	530.581	373.624	393.515	319.683	431.918	323.68	387.532	-0.132708	0.145994	-0.908993	0.363354	0.999953	-0.00932516	Group_NIT2_vs_NTC
ENSG00000111269.3	CREBL2	protein_coding	776.506	897.856	891.521	926.194	848.462	939.512	842.705	935.075	982.411	0.0303686	0.0687403	0.441787	0.658643	0.999953	0.00738717	Group_NIT2_vs_NTC
ENSG00000111271.15	ACAD10	protein_coding	141.473	178.275	177.763	191.728	119.301	166.057	154.679	152.849	154.669	-0.214896	0.151267	-1.42064	0.15542	0.999953	-0.0151228	Group_NIT2_vs_NTC
ENSG00000111275.13	ALDH2	protein_coding	1038.18	973.488	1491.58	1063.85	807.508	1071.83	1109.8	1022.42	1063.77	-0.194746	0.202466	-0.961871	0.336114	0.999953	-0.00828984	Group_NIT2_vs_NTC
ENSG00000111276.12	CDKN1B	protein_coding	882.877	716.34	859.037	712.835	904.551	762.799	748.883	716.719	793.232	-0.0183479	0.105768	-0.173473	0.86228	0.999953	-0.00226957	Group_NIT2_vs_NTC
ENSG00000111291.9	GPRC5D	protein_coding	7.44595	2.1609	0	2.94966	8.01276	6.21605	5.07144	8.9911	6.50797	1.34811	0.765053	1.76212	0.0780493	0.999953	0.00368335	Group_NIT2_vs_NTC
ENSG00000111300.10	NAA25	protein_coding	1140.29	1059.92	924.908	1212.31	1157.4	1129.55	1127.55	1175.27	1118.02	0.0873654	0.0858897	1.01718	0.309067	0.999953	0.0153093	Group_NIT2_vs_NTC
ENSG00000111305.19	GSG1	protein_coding	1.06371	1.08045	0	0.983221	0	0.888008	1.69048	0	0.55288	-0.993965	2.46322	-0.403522	0.686564	0.999953	-0.000362541	Group_NIT2_vs_NTC
ENSG00000111319.13	SCNN1A	protein_coding	1.06371	0	0	0	5.34184	0.888008	1.69048	1.28444	1.42292	2.64533	1.82374	1.4505	0.146919	0.999953	0.00120752	Group_NIT2_vs_NTC
ENSG00000111321.11	LTBR	protein_coding	2172.09	1861.62	2060.06	1792.41	2362.87	1795.55	1750.49	1763.54	1877.2	-0.0523225	0.0983306	-0.532108	0.594651	0.999953	-0.00825287	Group_NIT2_vs_NTC
ENSG00000111325.16	OGFOD2	protein_coding	10.6371	16.2068	21.6564	11.7987	8.90306	17.7602	13.5238	10.2755	13.3087	-0.266883	0.455814	-0.585509	0.558206	0.999953	-0.00206595	Group_NIT2_vs_NTC
ENSG00000111328.7	CDK2AP1	protein_coding	5244.08	6525.93	5819.25	5891.46	4106.09	5843.09	5654.66	5462.74	5151.5	-0.160808	0.0887316	-1.8123	0.0699396	0.999953	-0.0346333	Group_NIT2_vs_NTC
ENSG00000111331.14	OAS3	protein_coding	112.753	157.746	224.685	201.56	242.163	304.587	253.572	336.524	223.637	0.731097	0.189193	3.86429	0.000111413	0.0236761	0.614003	Group_NIT2_vs_NTC
ENSG00000111335.14	OAS2	protein_coding	17.0193	23.77	16.2423	22.6141	19.5867	11.5441	12.6786	55.2311	18.9941	0.189381	0.507648	0.373057	0.709106	0.999953	0.00114654	Group_NIT2_vs_NTC
ENSG00000111339.12	ART4	protein_coding	619.078	410.572	317.627	356.909	334.755	159.841	230.751	169.547	356.814	-0.912859	0.185573	-4.91914	8.69261e-07	0.00102624	-0.829111	Group_NIT2_vs_NTC
ENSG00000111341.10	MGP	protein_coding	3343.23	1743.85	4113.81	2335.15	724.709	1210.35	2753.79	1480.96	1680.94	-0.854198	0.362509	-2.35635	0.0184555	0.718299	-0.01008	Group_NIT2_vs_NTC
ENSG00000111344.12	RASAL1	protein_coding	0	0	0	0	0	0	0	0	0							Group_NIT2_vs_NTC
ENSG00000111348.9	ARHGDIB	protein_coding	12657.1	13546.7	12735.8	12422	10612.5	12094.7	11975.4	11965.9	11907.3	-0.13743	0.0763213	-1.80068	0.0717529	0.999953	-0.0398688	Group_NIT2_vs_NTC
ENSG00000111358.14	GTF2H3	protein_coding	1028.6	1039.4	852.72	994.037	894.758	1007	932.3	1059.67	953.428	-0.011262	0.107533	-0.104731	0.916589	0.999953	-0.00129863	Group_NIT2_vs_NTC
ENSG00000111361.13	EIF2B1	protein_coding	1272.19	1234.96	1085.53	1265.41	1301.63	1143.75	1197.71	1245.91	1207.96	0.00985393	0.080522	0.122376	0.902602	0.999953	0.00204659	Group_NIT2_vs_NTC
ENSG00000111364.16	DDX55	protein_coding	488.242	448.388	349.209	469.98	518.158	426.244	454.739	437.995	459.884	0.0700118	0.117399	0.596356	0.550938	0.999953	0.00742162	Group_NIT2_vs_NTC
ENSG00000111371.16	SLC38A1	protein_coding	4553.73	5300.7	4947.58	7081.16	4308.19	5431.94	6471.16	6734.34	7032.1	0.0640303	0.135012	0.474255	0.635318	0.999953	0.00517724	Group_NIT2_vs_NTC
ENSG00000111404.7	RERGL	protein_coding	1.06371	1.08045	0	0	0	0	0	2.56889	0.849971	-0.50479	2.54397	-0.198426	0.842712	0.999953	-0.000179378	Group_NIT2_vs_NTC
ENSG00000111405.9	ENDOU	protein_coding	2.12741	0	0	0.983221	0	0.888008	1.69048	0	0.443113	0.401895	3.45924	0.11618	0.90751	0.999953	8.08812e-05	Group_NIT2_vs_NTC
ENSG00000111412.6	SPRING1	protein_coding	1804.05	2129.57	2291.06	2216.18	2069.96	2255.54	2218.76	2165.57	2032.73	0.0450927	0.0971728	0.464047	0.642614	0.999953	0.00511813	Group_NIT2_vs_NTC
ENSG00000111424.12	VDR	protein_coding	26.5927	30.2527	16.2423	36.3792	87.25	31.9683	31.2739	35.9644	33.388	0.727926	0.377789	1.92681	0.0540038	0.999953	0.00834806	Group_NIT2_vs_NTC
ENSG00000111432.5	FZD10	protein_coding	0	0	0	0	0	0	0	0	0							Group_NIT2_vs_NTC
ENSG00000111445.14	RFC5	protein_coding	406.336	330.618	319.432	343.144	464.74	429.796	395.572	441.849	376.786	0.309062	0.141203	2.18878	0.0286129	0.90091	0.0274171	Group_NIT2_vs_NTC
ENSG00000111450.15	STX2	protein_coding	1181.78	982.131	882.498	1141.52	1196.57	1078.93	1042.18	1094.35	1116.89	0.0804919	0.113113	0.711604	0.47671	0.999953	0.00926505	Group_NIT2_vs_NTC
ENSG00000111452.13	ADGRD1	protein_coding	0	2.1609	0	0	0	0	0	0	0.576822	-1.51116	3.82508	-0.395067	0.692794	0.999953	-0.000178851	Group_NIT2_vs_NTC
ENSG00000111481.10	COPZ1	protein_coding	2635.87	2770.28	2723.29	2690.09	3037.73	2750.16	2474.02	2830.91	2856.78	0.0339947	0.0737313	0.461062	0.644754	0.999953	0.00746567	Group_NIT2_vs_NTC
ENSG00000111490.15	TBC1D30	protein_coding	106.371	135.057	99.2584	116.02	112.179	118.993	115.798	127.16	106.549	0.056735	0.181416	0.312733	0.754483	0.999953	0.00291923	Group_NIT2_vs_NTC
ENSG00000111530.13	CAND1	protein_coding	3679.36	3642.2	3409.08	3641.85	3547.87	3874.38	3777.38	3935.53	3607.37	0.0741753	0.0600082	1.23609	0.216427	0.999953	0.0246368	Group_NIT2_vs_NTC
ENSG00000111536.5	IL26	protein_coding	0	0	0	0	0	0	0	0	0							Group_NIT2_vs_NTC
ENSG00000111537.5	IFNG	protein_coding	0	0	0	0	0	0	0	0	0							Group_NIT2_vs_NTC
ENSG00000111540.16	RAB5B	protein_coding	2415.68	2721.66	2885.71	2433.47	2109.14	2400.29	2610.95	2315.85	2593.69	-0.148185	0.0796397	-1.86069	0.062788	0.999953	-0.0463541	Group_NIT2_vs_NTC
ENSG00000111554.15	MDM1	protein_coding	230.824	244.182	218.369	230.074	214.564	251.306	231.596	219.64	225.639	-0.0105913	0.11808	-0.089696	0.928529	0.999953	-0.00107204	Group_NIT2_vs_NTC
ENSG00000111581.10	NUP107	protein_coding	1308.36	1386.22	1025.97	1325.38	1449.42	1307.15	1234.05	1482.25	1307.06	0.118652	0.115074	1.0311	0.302495	0.999953	0.0133476	Group_NIT2_vs_NTC
ENSG00000111596.14	CNOT2	protein_coding	1386.01	1512.63	1572.79	1426.65	1617.69	1546.91	1543.41	1439.86	1453.62	0.0584307	0.0759542	0.769289	0.441722	0.999953	0.0135034	Group_NIT2_vs_NTC
ENSG00000111602.12	TIMELESS	protein_coding	959.464	942.154	775.118	911.446	1314.09	1078.04	974.562	1058.38	938.843	0.296157	0.105982	2.7944	0.00519961	0.352644	0.185109	Group_NIT2_vs_NTC
ENSG00000111605.18	CPSF6	protein_coding	1746.61	1868.1	1840.79	1863.2	1912.38	1983.81	1934.76	2044.83	1982.05	0.105571	0.0581709	1.81484	0.0695486	0.999953	0.0508442	Group_NIT2_vs_NTC
ENSG00000111615.14	KRR1	protein_coding	886.068	892.454	806.7	905.547	893.868	943.064	819.883	1021.13	856.047	0.0714438	0.076555	0.933235	0.350699	0.999953	0.0158425	Group_NIT2_vs_NTC
ENSG00000111639.8	MRPL51	protein_coding	2049.76	2097.16	1909.37	1923.18	2402.05	1986.47	1806.28	2107.77	2113.3	0.0554336	0.0908337	0.610275	0.54168	0.999953	0.00920675	Group_NIT2_vs_NTC
ENSG00000111640.15	GAPDH	protein_coding	40136.9	42490.9	43464.4	42102.5	49712	44162.4	42082.8	43788	45291.3	0.0969991	0.0756279	1.28258	0.199638	0.999953	0.0239605	Group_NIT2_vs_NTC
ENSG00000111642.16	CHD4	protein_coding	503.134	454.87	525.167	454.248	525.281	455.548	455.585	468.822	480.43	-0.0247932	0.100134	-0.2476	0.804444	0.999953	-0.00339428	Group_NIT2_vs_NTC
ENSG00000111644.8	ACRBP	protein_coding	11.7008	8.64362	10.8282	15.7315	19.5867	21.3122	12.6786	15.4133	12.7272	0.518081	0.485131	1.06792	0.285556	0.999953	0.00345291	Group_NIT2_vs_NTC
ENSG00000111647.13	BLTP3B	protein_coding	708.429	706.616	583.82	866.218	869.829	729.942	742.121	854.155	810.438	0.169738	0.11993	1.41531	0.156976	0.999953	0.0208628	Group_NIT2_vs_NTC
ENSG00000111652.10	COPS7A	protein_coding	1330.7	1126.91	1075.6	1069.74	1159.18	972.369	1017.67	1030.12	1133.77	-0.137696	0.0969934	-1.41964	0.155712	0.999953	-0.0315571	Group_NIT2_vs_NTC
ENSG00000111653.20	ING4	protein_coding	213.805	315.492	326.65	226.141	223.467	272.618	232.441	205.511	241.556	-0.207932	0.160254	-1.29752	0.194452	0.999953	-0.0124282	Group_NIT2_vs_NTC
ENSG00000111664.11	GNB3	protein_coding	36.166	34.5745	46.9222	26.547	47.1862	39.9604	38.0358	28.2578	39.5944	0.0988057	0.272725	0.362291	0.717134	0.999953	0.00164276	Group_NIT2_vs_NTC
ENSG00000111665.12	CDCA3	protein_coding	390.381	352.227	254.463	330.362	491.449	327.675	351.62	413.591	325.372	0.248844	0.163191	1.52486	0.127293	0.999953	0.014828	Group_NIT2_vs_NTC
ENSG00000111666.11	CHPT1	protein_coding	328.686	407.331	419.592	398.205	290.24	336.555	349.93	386.617	408.635	-0.19051	0.113963	-1.67168	0.0945865	0.999953	-0.0244582	Group_NIT2_vs_NTC
ENSG00000111667.14	USP5	protein_coding	2675.22	2646.03	2678.17	2705.82	3086.69	2623.18	2658.28	2730.73	2672.87	0.0498286	0.0613345	0.812407	0.416558	0.999953	0.0170981	Group_NIT2_vs_NTC
ENSG00000111669.15	TPI1	protein_coding	9405.3	9260.56	8670.67	9258.99	11927.4	9474.16	9039.85	9404.7	9585.59	0.118005	0.0751368	1.57054	0.116289	0.999953	0.0371846	Group_NIT2_vs_NTC
ENSG00000111670.16	GNPTAB	protein_coding	2566.73	2303.52	2287.46	2465.92	1848.28	2222.68	2599.11	2409.62	2397.84	-0.0929954	0.0961848	-0.96684	0.333624	0.999953	-0.0139383	Group_NIT2_vs_NTC
ENSG00000111671.10	SPSB2	protein_coding	125.517	119.93	137.157	111.104	127.314	132.313	152.989	104.04	125.268	0.0617589	0.143465	0.430482	0.666845	0.999953	0.00459886	Group_NIT2_vs_NTC
ENSG00000111674.9	ENO2	protein_coding	420.164	304.688	410.569	406.07	354.342	379.179	369.37	409.737	476.675	-0.0251381	0.120251	-0.209046	0.834412	0.999953	-0.00248478	Group_NIT2_vs_NTC
ENSG00000111676.15	ATN1	protein_coding	3658.09	3105.22	3564.28	3231.85	4282.37	3391.3	3916.84	3658.1	3631.75	0.167615	0.0603634	2.77676	0.00549029	0.363088	0.127821	Group_NIT2_vs_NTC
ENSG00000111678.11	C12orf57	protein_coding	240.398	273.354	258.974	267.436	357.013	239.762	234.132	236.338	270.323	0.0246296	0.169121	0.145633	0.884211	0.999953	0.00168841	Group_NIT2_vs_NTC
ENSG00000111679.17	PTPN6	protein_coding	0	3.24136	3.6094	0.983221	0	0	3.38096	1.28444	1.72669	-0.830205	1.44433	-0.574802	0.565425	0.999953	-0.000651211	Group_NIT2_vs_NTC
ENSG00000111684.11	LPCAT3	protein_coding	110.626	104.804	117.305	83.5738	118.411	100.345	101.429	125.875	97.1874	0.0924118	0.185488	0.498208	0.618338	0.999953	0.00422045	Group_NIT2_vs_NTC
ENSG00000111696.12	NT5DC3	protein_coding	153.174	179.355	143.474	195.661	194.977	185.594	196.941	227.346	167.72	0.258852	0.167271	1.5475	0.121742	0.999953	0.0148555	Group_NIT2_vs_NTC
ENSG00000111700.13	SLCO1B3	protein_coding	0	0	0	0	0	0	0	0	0							Group_NIT2_vs_NTC
ENSG00000111701.7	APOBEC1	protein_coding	0	0	0	0	0	0	0	0	0							Group_NIT2_vs_NTC
ENSG00000111704.11	NANOG	protein_coding	0	0	0	0	0	0	0	0	0							Group_NIT2_vs_NTC
ENSG00000111707.12	SUDS3	protein_coding	695.665	767.121	797.677	746.265	714.026	779.671	729.442	759.106	756.979	-0.00995383	0.102223	-0.097374	0.922429	0.999953	-0.00191241	Group_NIT2_vs_NTC
ENSG00000111711.10	GOLT1B	protein_coding	1487.06	1391.62	1162.23	1475.81	1718.29	1391.51	1423.38	1536.19	1560.08	0.142594	0.12087	1.17973	0.238109	0.999953	0.0148593	Group_NIT2_vs_NTC
ENSG00000111713.3	GYS2	protein_coding	0	0	0	0	0	0	0	0	0.111606	-0.0621579	4.20601	-0.0147783	0.988209	0.999953	-2.43775e-05	Group_NIT2_vs_NTC
ENSG00000111716.14	LDHB	protein_coding	731.831	816.822	801.286	839.671	925.919	855.152	718.454	833.604	785.673	0.0572416	0.131707	0.434614	0.663843	0.999953	0.00484359	Group_NIT2_vs_NTC
ENSG00000111725.11	PRKAB1	protein_coding	310.603	452.71	383.498	343.144	258.189	425.356	351.62	357.075	392.409	-0.10392	0.103469	-1.00437	0.315202	0.999953	-0.0144035	Group_NIT2_vs_NTC
ENSG00000111726.13	CMAS	protein_coding	1267.94	1252.24	1326.45	1377.49	1264.24	1227.23	1206.16	1233.07	1256.68	-0.0834549	0.0643548	-1.29679	0.194702	0.999953	-0.0270625	Group_NIT2_vs_NTC
ENSG00000111727.12	HCFC2	protein_coding	430.801	427.859	439.444	458.181	444.263	422.692	415.013	440.564	461.762	-0.0282276	0.0953298	-0.296104	0.76715	0.999953	-0.00410375	Group_NIT2_vs_NTC
ENSG00000111728.11	ST8SIA1	protein_coding	1.06371	1.08045	4.51175	4.91611	0.890306	2.66402	0.84524	1.28444	2.10562	-1.13478	1.34541	-0.843445	0.39898	0.999953	-0.000830584	Group_NIT2_vs_NTC
ENSG00000111729.15	CLEC4A	protein_coding	0	0	0	0	0	0	0	0	0.0609478	-0.0621488	4.20601	-0.0147762	0.988211		-2.31072e-05	Group_NIT2_vs_NTC
ENSG00000111731.13	C2CD5	protein_coding	693.537	688.248	648.789	624.345	757.651	677.55	660.978	725.711	670.59	0.0864786	0.0849606	1.01787	0.308741	0.999953	0.0183634	Group_NIT2_vs_NTC
ENSG00000111732.12	AICDA	protein_coding	1.06371	0	0	0	0	0	0	0	0.0709138	-0.783452	4.20601	-0.186269	0.852233	0.999953	-9.10676e-05	Group_NIT2_vs_NTC
ENSG00000111737.12	RAB35	protein_coding	2158.26	2250.58	2223.39	2243.71	2374.45	2261.76	2248.34	2157.87	2217.13	0.0261185	0.0569748	0.458423	0.646649	0.999953	0.00849793	Group_NIT2_vs_NTC
ENSG00000111752.11	PHC1	protein_coding	97.8611	68.0685	101.965	78.6577	113.959	83.4727	98.8931	100.187	101.883	0.191931	0.185094	1.03694	0.299763	0.999953	0.00870048	Group_NIT2_vs_NTC
ENSG00000111775.3	COX6A1	protein_coding	679.709	649.352	670.446	583.05	718.477	609.173	547.716	626.808	653.196	-0.0499355	0.0982099	-0.508457	0.611133	0.999953	-0.0072573	Group_NIT2_vs_NTC
ENSG00000111780.8	ENSG00000111780	protein_coding	0	0	0	0	0	0	0	0	0							Group_NIT2_vs_NTC
ENSG00000111783.13	RFX4	protein_coding	0	0	0	0	0	0	0	0	0							Group_NIT2_vs_NTC
ENSG00000111785.21	RIC8B	protein_coding	318.048	314.412	321.236	308.731	254.628	284.162	286.536	297.991	303.27	-0.171828	0.104109	-1.65046	0.0988493	0.999953	-0.0260765	Group_NIT2_vs_NTC
ENSG00000111786.10	SRSF9	protein_coding	1729.59	1988.03	1939.15	1833.71	2044.14	1862.15	1720.06	1845.75	1793.71	-0.00700013	0.0790573	-0.088545	0.929443	0.999953	-0.000706809	Group_NIT2_vs_NTC
ENSG00000111788.10	ENSG00000111788	unprocessed_pseudogene	11.7008	18.3677	9.02349	7.86577	11.574	25.7522	21.131	15.4133	14.5847	0.674139	0.427097	1.57842	0.114469	0.999953	0.00587583	Group_NIT2_vs_NTC
ENSG00000111790.14	FGFR1OP2	protein_coding	690.346	797.374	739.024	828.855	743.406	770.791	824.955	851.586	833.805	0.0649773	0.0825251	0.787364	0.431069	0.999953	0.0133396	Group_NIT2_vs_NTC
ENSG00000111796.4	KLRB1	protein_coding	0	0	0	0	0	0	0	0	0.0706377	-0.062152	4.20601	-0.0147769	0.98821		-2.05504e-05	Group_NIT2_vs_NTC
ENSG00000111799.22	COL12A1	protein_coding	2972	1349.48	2635.76	2218.15	4472.9	1687.21	2957.5	2489.25	2670.98	0.291604	0.293553	0.993362	0.320534	0.999953	0.0053252	Group_NIT2_vs_NTC
ENSG00000111801.16	BTN3A3	protein_coding	88.2877	86.4362	149.79	104.221	95.2628	109.225	114.107	86.0577	95.9223	-0.0679387	0.218475	-0.310968	0.755825	0.999953	-0.00276182	Group_NIT2_vs_NTC
ENSG00000111802.14	TDP2	protein_coding	966.91	1115.03	1044.92	971.422	864.488	1252.09	985.55	1141.87	1064.99	0.0428929	0.0991134	0.432766	0.665185	0.999953	0.00616916	Group_NIT2_vs_NTC
ENSG00000111816.8	FRK	protein_coding	11.7008	4.32181	4.51175	8.84899	6.23215	4.44004	5.07144	6.42222	6.51881	-0.453589	0.894823	-0.506904	0.612222	0.999953	-0.000833901	Group_NIT2_vs_NTC
ENSG00000111817.19	DSE	protein_coding	341.45	424.618	397.034	396.238	230.589	313.467	298.37	319.826	371.175	-0.42985	0.121866	-3.52723	0.000419927	0.0594915	-0.348223	Group_NIT2_vs_NTC
ENSG00000111832.13	RWDD1	protein_coding	996.694	934.591	874.376	901.614	1062.14	1008.78	928.074	1021.13	998.921	0.11645	0.0753831	1.54477	0.122402	0.999953	0.0316847	Group_NIT2_vs_NTC
ENSG00000111834.13	RSPH4A	protein_coding	4.25483	1.08045	8.12114	6.88255	3.56123	7.10406	2.53572	2.56889	4.6004	-0.444453	0.865224	-0.513686	0.607472	0.999953	-0.000877055	Group_NIT2_vs_NTC
ENSG00000111837.12	MAK	protein_coding	2.12741	1.08045	0	1.96644	0	0	3.38096	0	0.945728	-2.33483	2.64403	-0.883057	0.377205	0.999953	-0.000160343	Group_NIT2_vs_NTC
ENSG00000111843.14	TMEM14C	protein_coding	898.833	941.074	1001.61	880.966	1003.38	929.744	917.931	910.67	982.408	0.0177079	0.0983006	0.18014	0.857042	0.999953	0.00255513	Group_NIT2_vs_NTC
ENSG00000111845.5	PAK1IP1	protein_coding	843.52	780.087	710.149	770.845	884.965	768.127	788.609	760.391	793.402	0.0472486	0.0805349	0.586685	0.557416	0.999953	0.0101882	Group_NIT2_vs_NTC
ENSG00000111846.20	GCNT2	protein_coding	239.334	181.516	390.717	236.956	258.189	252.194	295.834	256.889	273.019	0.0342417	0.234153	0.146236	0.883735	0.999953	0.00138093	Group_NIT2_vs_NTC
ENSG00000111850.11	SMIM8	protein_coding	111.689	115.608	120.915	121.919	162.926	126.097	103.119	125.875	133.051	0.131079	0.162097	0.808643	0.41872	0.999953	0.00757716	Group_NIT2_vs_NTC
ENSG00000111859.17	NEDD9	protein_coding	1679.59	1457.53	1423.91	1648.86	1673.78	1451.89	1389.58	1541.33	1712.37	-0.0334679	0.145029	-0.230766	0.817496	0.999953	-0.00233859	Group_NIT2_vs_NTC
ENSG00000111860.14	CEP85L	protein_coding	245.716	218.251	234.611	245.805	246.615	273.506	229.06	255.604	227.125	0.0850205	0.156884	0.541931	0.587866	0.999953	0.00509122	Group_NIT2_vs_NTC
ENSG00000111863.13	ADTRP	protein_coding	2315.69	1155	789.556	1321.45	2419.85	962.6	1585.67	1492.52	2107.5	0.244064	0.178769	1.36525	0.172176	0.999953	0.0118855	Group_NIT2_vs_NTC
ENSG00000111875.8	ASF1A	protein_coding	828.628	976.729	1047.63	917.345	942.835	1062.06	1083.6	1064.8	1002.43	0.139833	0.0772541	1.81003	0.0702906	0.999953	0.0406338	Group_NIT2_vs_NTC
ENSG00000111877.18	MCM9	protein_coding	213.805	186.918	205.736	209.426	251.957	263.738	253.572	213.218	215.988	0.274541	0.128167	2.14206	0.0321886	0.940539	0.0303439	Group_NIT2_vs_NTC
ENSG00000111879.20	FAM184A	protein_coding	7.44595	0	2.70705	3.93288	7.12245	1.77602	6.76192	0	4.64542	0.152231	1.03014	0.147776	0.882519	0.999953	0.000568544	Group_NIT2_vs_NTC
ENSG00000111880.16	RNGTT	protein_coding	788.207	700.133	711.051	737.416	725.6	737.934	727.752	730.848	730.671	-0.00633692	0.086326	-0.0734069	0.941482	0.999953	-0.000924449	Group_NIT2_vs_NTC
ENSG00000111885.7	MAN1A1	protein_coding	639.288	653.674	815.724	573.218	576.028	721.062	726.907	660.204	664.972	0.00979413	0.118848	0.0824088	0.934322	0.999953	0.000991643	Group_NIT2_vs_NTC
ENSG00000111886.11	GABRR2	protein_coding	6.38224	3.24136	8.12114	1.96644	5.34184	6.21605	5.07144	3.85333	4.66563	0.0331192	0.839008	0.0394743	0.968512	0.999953	8.07112e-05	Group_NIT2_vs_NTC
ENSG00000111897.7	SERINC1	protein_coding	4272.91	4127.33	4370.08	4132.48	4029.53	3768.71	4095.19	3819.93	4645.71	-0.104952	0.0806946	-1.3006	0.193394	0.999953	-0.0234968	Group_NIT2_vs_NTC
ENSG00000111906.18	HDDC2	protein_coding	151.046	158.826	110.087	130.768	187.855	179.378	130.167	142.573	141.126	0.216391	0.144295	1.49964	0.133708	0.999953	0.0166355	Group_NIT2_vs_NTC
ENSG00000111907.21	TPD52L1	protein_coding	10.6371	15.1263	9.02349	3.93288	8.90306	14.2081	4.2262	8.9911	9.44158	-0.122796	0.532157	-0.230752	0.817507	0.999953	-0.000680093	Group_NIT2_vs_NTC
ENSG00000111911.7	HINT3	protein_coding	570.147	481.882	571.187	508.325	496.791	499.06	469.108	526.622	591.082	-0.101335	0.105156	-0.963667	0.335213	0.999953	-0.0131404	Group_NIT2_vs_NTC
ENSG00000111912.20	NCOA7	protein_coding	1438.13	1178.77	1243.44	1094.33	1380.87	1352.44	1245.88	1185.54	1344.84	0.061214	0.107063	0.571759	0.567485	0.999953	0.00727249	Group_NIT2_vs_NTC
ENSG00000111913.20	RIPOR2	protein_coding	0	2.1609	0	0	0	0.888008	0	0	0.338272	-0.413316	4.17204	-0.099068	0.921084	0.999953	-6.40653e-05	Group_NIT2_vs_NTC
ENSG00000111961.19	SASH1	protein_coding	6242.9	5658.33	6660.24	6266.07	5682.83	7028.58	7225.96	6789.57	6493.73	0.106524	0.0920105	1.15774	0.246969	0.999953	0.0169558	Group_NIT2_vs_NTC
ENSG00000111962.8	UST	protein_coding	30.8475	20.5286	32.4846	13.7651	7.12245	15.0961	13.5238	24.4044	22.9329	-0.705354	0.463812	-1.52077	0.128316	0.999953	-0.00500426	Group_NIT2_vs_NTC
ENSG00000111981.5	ULBP1	protein_coding	8.50966	39.9767	41.5081	69.8087	17.8061	51.5045	26.2025	24.4044	91.4635	-0.112807	0.401652	-0.280857	0.77882	0.999953	-0.000958483	Group_NIT2_vs_NTC
ENSG00000112029.10	FBXO5	protein_coding	536.108	492.686	366.354	517.174	715.806	612.725	553.632	607.542	545.96	0.380896	0.173279	2.19817	0.0279369	0.891407	0.0217341	Group_NIT2_vs_NTC
ENSG00000112031.16	MTRF1L	protein_coding	172.321	141.539	199.419	191.728	193.196	158.953	183.417	169.547	189.105	0.0118915	0.137006	0.0867957	0.930834	0.999953	0.00123494	Group_NIT2_vs_NTC
ENSG00000112033.14	PPARD	protein_coding	906.279	906.499	694.809	941.926	1023.85	840.943	952.586	1014.71	974.173	0.153185	0.142709	1.07341	0.283089	0.999953	0.022014	Group_NIT2_vs_NTC
ENSG00000112038.18	OPRM1	protein_coding	0	0	0	0	0	0	0.84524	0	0.0563494	0.659189	4.20601	0.156725	0.875461		7.95176e-05	Group_NIT2_vs_NTC
ENSG00000112039.6	FANCE	protein_coding	231.888	264.711	181.372	194.678	284.898	279.722	229.905	247.898	222.735	0.256595	0.189091	1.35699	0.174784	0.999953	0.0116625	Group_NIT2_vs_NTC
ENSG00000112041.13	TULP1	protein_coding	0	0	0	0	0.890306	0	0	0	0.0593538	0.659199	4.20601	0.156728	0.875459		0.00010642	Group_NIT2_vs_NTC
ENSG00000112053.14	SLC26A8	protein_coding	2.12741	6.48271	0.902349	3.93288	5.34184	5.32805	1.69048	3.85333	3.01249	0.289169	0.978797	0.295433	0.767663	0.999953	0.000468912	Group_NIT2_vs_NTC
ENSG00000112062.12	MAPK14	protein_coding	2106.14	2295.96	2032.99	2190.62	2069.07	2159.63	1945.74	2228.51	2191.25	-0.03883	0.0557742	-0.696199	0.486304	0.999953	-0.0182066	Group_NIT2_vs_NTC
ENSG00000112077.18	RHAG	protein_coding	0	1.08045	0	0.983221	0	2.66402	1.69048	3.85333	0.755405	1.76081	2.40702	0.731531	0.464455	0.999953	0.000429568	Group_NIT2_vs_NTC
ENSG00000112078.14	KCTD20	protein_coding	2030.62	2204.12	2672.76	2313.52	2003.19	2265.31	2347.23	2231.08	2175.63	-0.0575552	0.0945484	-0.608738	0.542698	0.999953	-0.00884942	Group_NIT2_vs_NTC
ENSG00000112079.9	STK38	protein_coding	1027.54	1155	1178.47	1132.67	1018.51	1099.35	1115.72	1108.47	1132.13	-0.04912	0.0704576	-0.697157	0.485705	0.999953	-0.0118727	Group_NIT2_vs_NTC
ENSG00000112081.17	SRSF3	protein_coding	6116.32	6222.32	5484.48	5880.65	6747.63	6467.36	5936.12	6562.22	6508.63	0.11713	0.0484077	2.41966	0.0155352	0.666499	0.0758687	Group_NIT2_vs_NTC
ENSG00000112110.10	MRPL18	protein_coding	1211.56	1150.68	1062.07	1193.63	1252.66	1070.05	1167.28	1112.33	1178.31	-0.00599129	0.0817799	-0.0732611	0.941598	0.999953	-0.000381191	Group_NIT2_vs_NTC
ENSG00000112115.7	IL17A	protein_coding	0	0	0	0	0	0	0	0	0							Group_NIT2_vs_NTC
ENSG00000112116.11	IL17F	protein_coding	0	0	0	0	0	0	0	0	0							Group_NIT2_vs_NTC
ENSG00000112118.20	MCM3	protein_coding	2448.65	2593.09	1951.78	2344.98	3400.08	2899.35	2546.71	3074.96	2653.71	0.352882	0.0859085	4.10765	3.99713e-05	0.0122512	0.312559	Group_NIT2_vs_NTC
ENSG00000112130.17	RNF8	protein_coding	554.191	627.743	702.93	666.624	565.345	581.645	620.406	542.035	604.482	-0.144314	0.112212	-1.28608	0.198416	0.999953	-0.0186797	Group_NIT2_vs_NTC
ENSG00000112137.19	PHACTR1	protein_coding	206.359	216.09	255.365	283.168	190.526	208.682	209.62	232.484	211.43	-0.192641	0.178932	-1.07662	0.281651	0.999953	-0.00940567	Group_NIT2_vs_NTC
ENSG00000112139.17	MDGA1	protein_coding	59.5676	46.4594	16.2423	29.4966	75.676	33.7443	23.6667	26.9733	52.9168	0.0536858	0.306509	0.175152	0.86096	0.999953	0.00087115	Group_NIT2_vs_NTC
ENSG00000112144.16	CILK1	protein_coding	593.549	579.122	639.766	580.1	663.278	769.903	677.038	599.835	646.813	0.174555	0.111181	1.57001	0.116413	0.999953	0.03316	Group_NIT2_vs_NTC
ENSG00000112146.17	FBXO9	protein_coding	810.545	853.557	861.744	776.745	889.416	818.743	770.014	824.613	831.437	-0.00202243	0.0906723	-0.0223049	0.982205	0.999953	-0.000263599	Group_NIT2_vs_NTC
ENSG00000112149.10	CD83	protein_coding	4.25483	2.1609	2.70705	8.84899	0	5.32805	4.2262	1.28444	2.26816	-0.82528	1.22622	-0.67303	0.500928	0.999953	-0.000709405	Group_NIT2_vs_NTC
ENSG00000112159.13	MDN1	protein_coding	2039.13	1609.87	1453.68	1948.74	1984.49	1728.06	2127.47	2020.43	1730.45	0.162383	0.0987774	1.64393	0.100191	0.999953	0.0257182	Group_NIT2_vs_NTC
ENSG00000112164.6	GLP1R	protein_coding	0	0	0.902349	0	0	0	0	0	0.123994	-0.783462	4.20601	-0.186272	0.852231	0.999953	-0.000106673	Group_NIT2_vs_NTC
ENSG00000112167.11	SAYSD1	protein_coding	261.672	286.32	299.58	236.956	242.163	266.402	247.655	236.338	258.096	-0.124496	0.128816	-0.966466	0.333811	0.999953	-0.0112686	Group_NIT2_vs_NTC
ENSG00000112175.8	BMP5	protein_coding	0	0	0	0	0	0	0	0	0							Group_NIT2_vs_NTC
ENSG00000112182.16	BACH2	protein_coding	49.9942	42.1376	64.9692	39.3288	16.9158	36.4083	48.1787	30.8266	36.052	-0.570654	0.349791	-1.63141	0.102803	0.999953	-0.00735894	Group_NIT2_vs_NTC
ENSG00000112183.15	RBM24	protein_coding	47.8668	71.3099	65.8715	60.9597	8.90306	68.3766	58.3216	37.2489	47.1426	-0.6907	0.327449	-2.10934	0.0349156	0.968642	-0.0101226	Group_NIT2_vs_NTC
ENSG00000112186.13	CAP2	protein_coding	18.083	45.379	38.801	43.2617	8.01276	29.3043	19.4405	28.2578	43.7358	-0.826119	0.317757	-2.59985	0.00932655	0.490583	-0.0128232	Group_NIT2_vs_NTC
ENSG00000112195.9	TREML2	protein_coding	0	0	0	0	0	0	0	0	0							Group_NIT2_vs_NTC
ENSG00000112200.17	ZNF451	protein_coding	802.035	700.133	655.106	809.191	691.768	776.119	797.907	784.795	741.121	0.0394856	0.11081	0.356337	0.721588	0.999953	0.00447692	Group_NIT2_vs_NTC
ENSG00000112208.11	BAG2	protein_coding	102.116	102.643	86.6255	112.087	183.403	132.313	113.262	169.547	169.012	0.581757	0.261116	2.22796	0.0258831	0.868473	0.0138849	Group_NIT2_vs_NTC
ENSG00000112210.12	RAB23	protein_coding	393.572	356.549	225.587	405.087	381.051	327.675	358.382	399.462	536.596	0.0908388	0.236501	0.384095	0.700908	0.999953	0.00230358	Group_NIT2_vs_NTC
ENSG00000112212.12	TSPO2	protein_coding	0	0	0	0	0	0	0	0	0.127675	-0.0621428	4.20601	-0.0147747	0.988212	0.999953	-1.80508e-05	Group_NIT2_vs_NTC
ENSG00000112214.11	FHL5	protein_coding	0	0	0	0	0	0	0	0	0							Group_NIT2_vs_NTC
ENSG00000112218.9	GPR63	protein_coding	3.19112	4.32181	1.8047	3.93288	5.34184	7.99207	5.07144	8.9911	6.48983	1.06726	0.710925	1.50123	0.133297	0.999953	0.00333961	Group_NIT2_vs_NTC
ENSG00000112232.10	KHDRBS2	protein_coding	0	0	0	0	0	0	0	0	0							Group_NIT2_vs_NTC
ENSG00000112234.9	FBXL4	protein_coding	387.189	441.905	416.885	394.272	362.355	456.436	454.739	453.409	433.072	0.0696822	0.109367	0.63714	0.524034	0.999953	0.00825627	Group_NIT2_vs_NTC
ENSG00000112237.13	CCNC	protein_coding	1056.26	1182.01	1118.91	1182.81	1174.31	1303.6	1234.9	1366.65	1188.85	0.160634	0.0644155	2.49371	0.0126415	0.589123	0.102186	Group_NIT2_vs_NTC
ENSG00000112238.12	PRDM13	protein_coding	0	0	0	0	0	0	0.84524	0	0.205492	0.659182	4.20601	0.156724	0.875463	0.999953	5.26215e-05	Group_NIT2_vs_NTC
ENSG00000112242.16	E2F3	protein_coding	807.354	815.741	839.185	810.174	773.676	802.759	898.49	836.173	816.394	0.0167674	0.0875634	0.191489	0.848143	0.999953	0.00296312	Group_NIT2_vs_NTC
ENSG00000112245.13	PTP4A1	protein_coding	1.06371	6.48271	7.21879	6.88255	8.01276	9.76809	8.4524	8.9911	6.40984	0.670721	0.708661	0.946461	0.343913	0.999953	0.00202932	Group_NIT2_vs_NTC
ENSG00000112246.10	SIM1	protein_coding	1.06371	3.24136	0	3.93288	0	0	3.38096	2.56889	1.70238	-0.185692	1.79809	-0.103272	0.917747	0.999953	-8.48446e-05	Group_NIT2_vs_NTC
ENSG00000112249.14	ASCC3	protein_coding	3902.74	3911.24	3866.57	4354.69	3586.15	4281.97	4445.96	4632.99	4114.6	0.0765353	0.0748661	1.02229	0.306641	0.999953	0.0193616	Group_NIT2_vs_NTC
ENSG00000112273.7	HDGFL1	protein_coding	1.06371	0	0	0	0	0	0	1.28444	0.220381	0.0896858	4.19282	0.0213903	0.982934	0.999953	4.4527e-05	Group_NIT2_vs_NTC
ENSG00000112276.14	BVES	protein_coding	285.074	320.894	268.9	330.362	146.901	244.202	287.382	242.76	314.305	-0.412731	0.195405	-2.11218	0.0346709	0.967749	-0.0175572	Group_NIT2_vs_NTC
ENSG00000112280.18	COL9A1	protein_coding	0	0	0	0	0	0	0	0	0.0711734	-0.0621523	4.20601	-0.014777	0.98821	0.999953	-2.35291e-05	Group_NIT2_vs_NTC
ENSG00000112282.18	MED23	protein_coding	903.087	851.396	874.376	947.825	816.411	886.232	947.514	974.893	877.572	0.0169862	0.0923001	0.184032	0.853989	0.999953	0.00195596	Group_NIT2_vs_NTC
ENSG00000112290.13	WASF1	protein_coding	540.363	573.72	656.008	582.067	438.031	621.605	585.752	560.017	566.169	-0.0932004	0.134396	-0.693475	0.488011	0.999953	-0.010735	Group_NIT2_vs_NTC
ENSG00000112293.15	GPLD1	protein_coding	2.12741	3.24136	1.8047	5.89933	2.67092	2.66402	4.2262	1.28444	2.8062	-0.0529944	0.992345	-0.0534032	0.957411	0.999953	-7.03528e-05	Group_NIT2_vs_NTC
ENSG00000112294.14	ALDH5A1	protein_coding	30.8475	47.5399	36.9963	25.5637	14.2449	17.7602	31.2739	25.6889	29.2484	-0.694145	0.333894	-2.07894	0.0376232	0.995319	-0.0100194	Group_NIT2_vs_NTC
ENSG00000112297.18	CRYBG1	protein_coding	204.232	209.608	115.501	145.517	240.383	295.707	136.929	245.329	168.663	0.450803	0.218363	2.06447	0.0389735	0.999953	0.015505	Group_NIT2_vs_NTC
ENSG00000112299.8	VNN1	protein_coding	1.06371	2.1609	1.8047	1.96644	0	0	0.84524	0	0.573391	-2.72526	2.62233	-1.03925	0.298687	0.999953	-0.000606237	Group_NIT2_vs_NTC
ENSG00000112303.14	VNN2	protein_coding	0	0	0	0	0	0	0	0	0.0609478	-0.0621488	4.20601	-0.0147762	0.988211		-2.31072e-05	Group_NIT2_vs_NTC
ENSG00000112304.11	ACOT13	protein_coding	321.24	360.871	404.252	336.262	295.582	370.299	384.584	385.333	336.77	0.00954668	0.101906	0.0936812	0.925362	0.999953	0.00127974	Group_NIT2_vs_NTC
ENSG00000112305.15	SMAP1	protein_coding	291.456	324.136	312.213	372.641	362.355	346.323	360.072	416.16	346.785	0.192309	0.0946446	2.0319	0.0421635	0.999953	0.0398543	Group_NIT2_vs_NTC
ENSG00000112306.8	RPS12	protein_coding	13132.5	15171.7	16015.8	14604.8	13989.4	13596.3	14231.3	14089.1	14524.4	-0.072332	0.0638411	-1.133	0.257215	0.999953	-0.0292606	Group_NIT2_vs_NTC
ENSG00000112309.11	B3GAT2	protein_coding	2.12741	5.40226	0.902349	4.91611	1.78061	2.66402	1.69048	1.28444	1.96186	-0.823397	1.23114	-0.668811	0.503616	0.999953	-0.000798647	Group_NIT2_vs_NTC
ENSG00000112312.10	GMNN	protein_coding	449.948	519.698	339.283	360.842	614.311	562.109	470.799	545.888	482.075	0.396466	0.172364	2.30017	0.0214386	0.788209	0.0235014	Group_NIT2_vs_NTC
ENSG00000112319.21	EYA4	protein_coding	1.06371	0	2.70705	0	3.56123	0.888008	0.84524	0	0.937137	0.492547	2.27962	0.216065	0.828937	0.999953	0.000207081	Group_NIT2_vs_NTC
ENSG00000112320.12	SOBP	protein_coding	232.952	192.321	200.322	195.661	283.117	164.281	253.572	238.906	256.562	0.185997	0.157097	1.18396	0.236429	0.999953	0.0116007	Group_NIT2_vs_NTC
ENSG00000112333.12	NR2E1	protein_coding	0	0	0	0	0	0	0	0	0							Group_NIT2_vs_NTC
ENSG00000112335.15	SNX3	protein_coding	3304.94	3643.29	3488.48	3350.82	3165.93	3255.44	3203.46	3167.44	3373.3	-0.10721	0.0508242	-2.10943	0.0349073	0.968642	-0.0678312	Group_NIT2_vs_NTC
ENSG00000112337.11	SLC17A2	protein_coding	0	0	0	0	0	0	0	0	0.191513	-0.062143	4.20601	-0.0147748	0.988212	0.999953	-1.93431e-05	Group_NIT2_vs_NTC
ENSG00000112339.15	HBS1L	protein_coding	1531.74	1539.64	1443.76	1481.71	1595.43	1552.24	1518.05	1695.47	1534.98	0.0837166	0.0628384	1.33225	0.182777	0.999953	0.0323313	Group_NIT2_vs_NTC
ENSG00000112343.11	TRIM38	protein_coding	775.443	812.5	878.888	762.98	818.192	833.839	860.455	792.502	871.214	0.0332516	0.0806698	0.412194	0.680198	0.999953	0.00739363	Group_NIT2_vs_NTC
ENSG00000112357.14	PEX7	protein_coding	79.778	116.689	93.8443	94.3892	120.191	111.889	98.0479	83.4888	105.191	0.0980539	0.195054	0.502702	0.615174	0.999953	0.00395517	Group_NIT2_vs_NTC
ENSG00000112365.6	ZBTB24	protein_coding	382.935	346.825	304.092	368.708	395.296	325.899	372.751	357.075	360.882	0.0499058	0.114118	0.437317	0.661881	0.999953	0.00538585	Group_NIT2_vs_NTC
ENSG00000112367.12	FIG4	protein_coding	444.63	462.434	405.155	411.97	540.416	451.996	386.275	489.373	542.908	0.11485	0.147576	0.778242	0.436427	0.999953	0.00811693	Group_NIT2_vs_NTC
ENSG00000112378.12	PERP	protein_coding	3167.72	3247.84	3171.76	3057.82	3221.13	3108.92	3013.28	3381.94	3925.5	0.00911257	0.105499	0.0863755	0.931168	0.999953	0.0011543	Group_NIT2_vs_NTC
ENSG00000112379.9	ARFGEF3	protein_coding	1112.64	1014.54	977.244	1194.61	978.447	1173.95	1234.05	1263.89	1268.36	0.104114	0.11675	0.891771	0.372516	0.999953	0.0120822	Group_NIT2_vs_NTC
ENSG00000112394.18	SLC16A10	protein_coding	0	1.08045	0	2.94966	0	0	0	0	0.520283	-1.78349	4.17697	-0.426981	0.669393	0.999953	-0.000155375	Group_NIT2_vs_NTC
ENSG00000112406.5	HECA	protein_coding	459.522	582.364	692.102	528.973	461.179	645.582	585.752	572.862	587.06	0.00571136	0.126633	0.0451018	0.964026	0.999953	0.00049481	Group_NIT2_vs_NTC
ENSG00000112414.15	ADGRG6	protein_coding	2286.97	1558.01	2258.58	1690.16	2337.94	1851.5	1877.28	1740.42	1903.56	0.0086105	0.107109	0.0803898	0.935927	0.999953	0.00106314	Group_NIT2_vs_NTC
ENSG00000112419.15	PHACTR2	protein_coding	3196.44	3025.27	2870.37	3298.71	2732.35	3074.28	3456.19	3503.96	3009.62	0.0462774	0.11756	0.393649	0.69384	0.999953	0.00550498	Group_NIT2_vs_NTC
ENSG00000112425.16	EPM2A	protein_coding	125.517	122.091	74.895	109.138	114.85	97.6809	136.084	120.738	109.631	0.121768	0.202193	0.602239	0.547015	0.999953	0.0045802	Group_NIT2_vs_NTC
ENSG00000112462.8	OR12D3	protein_coding	0	0	0	0	0	0	0	0	0							Group_NIT2_vs_NTC
ENSG00000112473.19	SLC39A7	protein_coding	4095.27	3832.36	3860.25	3745.09	4568.16	3249.22	3666.65	3570.75	3651.79	-0.0539256	0.0845062	-0.638126	0.523392	0.999953	-0.0101407	Group_NIT2_vs_NTC
ENSG00000112486.18	CCR6	protein_coding	0	0	0	0	0	0	0	0	0							Group_NIT2_vs_NTC
ENSG00000112494.10	UNC93A	protein_coding	0	0	0	0	0	0	0	0	0							Group_NIT2_vs_NTC
ENSG00000112499.13	SLC22A2	protein_coding	0	0	0	0	0	0	0	0	0							Group_NIT2_vs_NTC
ENSG00000112511.18	PHF1	protein_coding	331.877	394.365	423.202	348.06	430.018	303.699	341.477	303.129	377.11	-0.126274	0.134154	-0.941257	0.346573	0.999953	-0.0108564	Group_NIT2_vs_NTC
ENSG00000112514.18	CUTA	protein_coding	840.329	881.649	840.99	800.342	973.995	717.51	817.347	780.942	892.269	-0.0317004	0.110778	-0.286161	0.774755	0.999953	-0.00360154	Group_NIT2_vs_NTC
ENSG00000112531.17	QKI	protein_coding	5624.88	5260.72	4608.3	5496.21	5253.7	5358.24	5506.74	5407.51	5644.46	0.0410377	0.0814082	0.504097	0.614193	0.999953	0.00835282	Group_NIT2_vs_NTC
ENSG00000112539.15	C6orf118	protein_coding	0	0	0.902349	0	0	0.888008	0.84524	1.28444	0.772039	1.32797	2.08694	0.636326	0.524564	0.999953	0.000549539	Group_NIT2_vs_NTC
ENSG00000112541.19	PDE10A	protein_coding	1257.3	936.752	1228.1	1206.41	1366.62	1258.31	1354.08	1439.86	1416.26	0.231873	0.0913263	2.53895	0.0111186	0.54863	0.113245	Group_NIT2_vs_NTC
ENSG00000112559.15	MDFI	protein_coding	929.68	1071.81	870.767	1121.86	1193.9	1001.67	1149.53	1149.58	1080.94	0.178358	0.102821	1.73465	0.0828033	0.999953	0.0286396	Group_NIT2_vs_NTC
ENSG00000112561.19	TFEB	protein_coding	55.3128	61.5858	82.1138	58.9933	87.25	66.6006	76.0716	68.0755	80.1036	0.235346	0.251726	0.93493	0.349824	0.999953	0.0058354	Group_NIT2_vs_NTC
ENSG00000112562.20	SMOC2	protein_coding	0	0	0	0.983221	0	0.888008	0	0	0.626232	0.137123	2.70872	0.0506227	0.959626	0.999953	7.21778e-05	Group_NIT2_vs_NTC
ENSG00000112576.13	CCND3	protein_coding	1197.73	1002.66	1164.03	1210.35	1306.08	1115.34	1301.67	1262.61	1295.42	0.124847	0.108824	1.14724	0.251282	0.999953	0.0171021	Group_NIT2_vs_NTC
ENSG00000112578.10	BYSL	protein_coding	955.209	1003.74	867.158	1006.82	1055.9	896.888	961.038	1093.06	943.295	0.0628676	0.0750827	0.837311	0.402418	0.999953	0.0132494	Group_NIT2_vs_NTC
ENSG00000112584.14	FAM120B	protein_coding	1115.83	1162.57	1200.12	1172	1079.05	1122.44	1123.32	1222.79	1062.58	-0.0337271	0.0939335	-0.359053	0.719555	0.999953	-0.0052122	Group_NIT2_vs_NTC
ENSG00000112592.15	TBP	protein_coding	329.749	301.446	357.33	290.05	258.189	312.579	353.31	335.24	321.551	-0.0318543	0.132825	-0.239822	0.810468	0.999953	-0.00230584	Group_NIT2_vs_NTC
ENSG00000112599.9	GUCA1B	protein_coding	0	7.56317	6.31645	2.94966	1.78061	2.66402	2.53572	2.56889	2.40728	-0.33149	1.11481	-0.297351	0.766198	0.999953	-0.000330417	Group_NIT2_vs_NTC
ENSG00000112619.8	PRPH2	protein_coding	3.19112	5.40226	5.4141	1.96644	8.90306	5.32805	3.38096	0	4.04239	0.14266	1.14138	0.124989	0.900533	0.999953	0.000169952	Group_NIT2_vs_NTC
ENSG00000112640.16	PPP2R5D	protein_coding	1071.15	987.533	979.049	1023.53	1144.93	1058.51	1042.18	1018.56	1041.47	0.0700949	0.0689777	1.0162	0.309536	0.999953	0.0194585	Group_NIT2_vs_NTC
ENSG00000112651.12	MRPL2	protein_coding	96.7974	78.873	81.2114	64.8926	102.385	72.8166	81.1431	100.187	82.6118	0.148913	0.210319	0.708035	0.478924	0.999953	0.00506616	Group_NIT2_vs_NTC
ENSG00000112655.16	PTK7	protein_coding	1159.44	1012.38	1177.57	1052.05	957.97	1058.51	971.181	990.306	943.132	-0.15018	0.215943	-0.695462	0.486766	0.999953	-0.00461934	Group_NIT2_vs_NTC
ENSG00000112658.8	SRF	protein_coding	1643.43	1462.93	1427.52	1671.48	1660.42	1576.21	1768.24	1627.39	1707.95	0.0984473	0.0746542	1.31871	0.187266	0.999953	0.0253532	Group_NIT2_vs_NTC
ENSG00000112659.14	CUL9	protein_coding	329.749	387.882	489.976	409.02	447.824	408.484	426.846	321.111	383.571	-0.000201381	0.142668	-0.00141154	0.998874	0.999953	0.000360021	Group_NIT2_vs_NTC
ENSG00000112667.13	DNPH1	protein_coding	240.398	227.975	250.853	225.158	319.62	237.098	255.263	254.32	251.849	0.170303	0.126716	1.34398	0.178956	0.999953	0.0166275	Group_NIT2_vs_NTC
ENSG00000112679.15	DUSP22	protein_coding	655.244	694.731	811.212	686.288	519.049	841.831	728.597	624.24	733.88	-0.0779901	0.123433	-0.631844	0.527489	0.999953	-0.00745546	Group_NIT2_vs_NTC
ENSG00000112685.14	EXOC2	protein_coding	1025.41	1104.22	1113.5	1110.06	1022.96	1115.34	1104.73	1108.47	1143.39	0.000211115	0.0780476	0.00270495	0.997842	0.999953	0.00101911	Group_NIT2_vs_NTC
ENSG00000112695.13	COX7A2	protein_coding	1846.6	1793.55	1853.43	1821.91	2286.31	1802.66	1915.31	1775.1	1877.46	0.0852052	0.0899902	0.946827	0.343727	0.999953	0.0152854	Group_NIT2_vs_NTC
ENSG00000112697.17	TMEM30A	protein_coding	9372.32	10253.5	12068.9	10405.4	7813.33	10341.7	10623	10081.6	9916.88	-0.119168	0.0957568	-1.24449	0.21332	0.999953	-0.0178091	Group_NIT2_vs_NTC
ENSG00000112699.11	GMDS	protein_coding	370.17	305.768	364.549	278.252	362.355	293.931	282.31	269.733	315.933	-0.129166	0.106193	-1.21633	0.223858	0.999953	-0.0171337	Group_NIT2_vs_NTC
ENSG00000112701.18	SENP6	protein_coding	1881.7	1836.77	1910.27	2074.6	1819.79	2039.75	2039.56	2092.36	2069.91	0.0526291	0.0701039	0.750729	0.452816	0.999953	0.013026	Group_NIT2_vs_NTC
ENSG00000112706.12	IMPG1	protein_coding	3.19112	2.1609	1.8047	1.96644	1.78061	1.77602	4.2262	2.56889	2.86979	0.226755	0.965035	0.234971	0.814231	0.999953	0.000268024	Group_NIT2_vs_NTC
ENSG00000112715.26	VEGFA	protein_coding	221.251	199.884	258.974	318.564	219.906	158.953	235.822	245.329	317.364	-0.187851	0.233636	-0.804034	0.421377	0.999953	-0.00514703	Group_NIT2_vs_NTC
ENSG00000112739.17	PRPF4B	protein_coding	2077.42	2150.1	2060.97	2134.57	2087.77	2273.3	2080.14	2288.88	2247.65	0.0507402	0.0644811	0.786901	0.43134	0.999953	0.0152611	Group_NIT2_vs_NTC
ENSG00000112742.10	TTK	protein_coding	698.856	598.571	450.272	584.033	743.406	698.862	611.954	759.106	616.778	0.277379	0.147935	1.87501	0.0607919	0.999953	0.0213654	Group_NIT2_vs_NTC
ENSG00000112759.19	SLC29A1	protein_coding	7895.9	7490.78	6262.3	7276.82	5758.5	6010.04	6956.33	6577.64	6839.21	-0.198127	0.0999093	-1.98307	0.0473596	0.999953	-0.0362218	Group_NIT2_vs_NTC
ENSG00000112761.22	CCN6	protein_coding	0	2.1609	0	0.983221	0	0	0	1.28444	0.345896	-1.1399	4.17385	-0.273105	0.784772	0.999953	-9.58086e-05	Group_NIT2_vs_NTC
ENSG00000112763.17	BTN2A1	protein_coding	950.954	806.017	764.29	768.879	769.225	735.27	679.573	726.995	768.911	-0.17307	0.0815952	-2.12109	0.0339146	0.95818	-0.0556691	Group_NIT2_vs_NTC
ENSG00000112769.20	LAMA4	protein_coding	23703.7	24118.9	27510.8	24176.4	16513.4	22907	25198.3	22340.3	21777.8	-0.196274	0.128796	-1.52392	0.12753	0.999953	-0.0188157	Group_NIT2_vs_NTC
ENSG00000112773.16	TENT5A	protein_coding	57.4402	49.7008	18.9493	48.1778	43.625	26.6402	36.3453	30.8266	47.1671	-0.341502	0.445327	-0.766857	0.443167	0.999953	-0.00269167	Group_NIT2_vs_NTC
ENSG00000112782.19	CLIC5	protein_coding	0	6.48271	12.6329	5.89933	0	2.66402	7.60716	1.28444	3.4986	-1.17953	1.06016	-1.1126	0.26588	0.999953	-0.00170907	Group_NIT2_vs_NTC
ENSG00000112787.14	FBRSL1	protein_coding	1046.69	1124.75	1026.87	1085.48	1317.65	1122.44	1124.17	1140.59	1059.06	0.13399	0.0762096	1.75818	0.0787172	0.999953	0.0381222	Group_NIT2_vs_NTC
ENSG00000112796.10	ENPP5	protein_coding	0	0	0	0	0.890306	0	0	0	0.130527	0.659188	4.20601	0.156725	0.875461	0.999953	0.000175295	Group_NIT2_vs_NTC
ENSG00000112799.9	LY86	protein_coding	0	0	0	0	0	0	0	0	0							Group_NIT2_vs_NTC
ENSG00000112812.16	PRSS16	protein_coding	0	1.08045	2.70705	0	0	0	0.84524	5.13777	0.965668	0.552342	2.2014	0.250905	0.801887	0.999953	0.000151382	Group_NIT2_vs_NTC
ENSG00000112818.11	MEP1A	protein_coding	0	0	0	0	0	0	0	0	0.0706377	-0.062152	4.20601	-0.0147769	0.98821		-2.05504e-05	Group_NIT2_vs_NTC
ENSG00000112837.17	TBX18	protein_coding	2012.53	1497.51	1027.78	1600.68	2108.25	1304.48	1461.42	1635.1	1660.54	0.109743	0.133859	0.819839	0.412308	0.999953	0.00913175	Group_NIT2_vs_NTC
ENSG00000112851.16	ERBIN	protein_coding	2062.53	1985.87	2251.36	2107.04	1904.37	2217.36	2116.48	2216.95	2204.22	0.00659932	0.0802969	0.0821865	0.934498	0.999953	-0.000183505	Group_NIT2_vs_NTC
ENSG00000112852.7	PCDHB2	protein_coding	8.50966	5.40226	18.047	19.6644	0	5.32805	10.9881	8.9911	9.56609	-1.09521	0.732227	-1.49572	0.134726	0.999953	-0.00294561	Group_NIT2_vs_NTC
ENSG00000112855.17	HARS2	protein_coding	957.336	964.844	938.443	881.949	983.789	988.353	1065	1085.35	929.834	0.138598	0.0943791	1.46853	0.141961	0.999953	0.02561	Group_NIT2_vs_NTC
ENSG00000112874.10	NUDT12	protein_coding	174.448	181.516	185.884	201.56	185.184	179.378	238.358	168.262	194.651	0.0577889	0.156304	0.369722	0.71159	0.999953	0.00355089	Group_NIT2_vs_NTC
ENSG00000112877.8	CEP72	protein_coding	64.8861	50.7813	49.6292	67.8423	84.5791	81.6967	67.6192	74.4977	65.8451	0.419122	0.229336	1.82754	0.067618	0.999953	0.0129397	Group_NIT2_vs_NTC
ENSG00000112893.10	MAN2A1	protein_coding	2680.54	2590.92	2826.16	2806.11	2189.26	3133.78	2998.07	2941.38	2464.79	0.0430794	0.101926	0.422653	0.672548	0.999953	0.00650072	Group_NIT2_vs_NTC
ENSG00000112902.12	SEMA5A	protein_coding	103.18	27.0113	6.31645	36.3792	143.339	9.76809	10.1429	11.56	47.8249	-0.355111	0.49489	-0.717556	0.473031	0.999953	-0.00221776	Group_NIT2_vs_NTC
ENSG00000112936.21	C7	protein_coding	7.44595	1.08045	9.02349	2.94966	0	0	4.2262	1.28444	2.07759	-2.1585	1.25954	-1.71371	0.0865816	0.999953	-0.00200845	Group_NIT2_vs_NTC
ENSG00000112941.14	TENT4A	protein_coding	705.238	666.639	704.735	597.798	779.018	701.526	659.287	684.608	678.563	0.0808697	0.113057	0.7153	0.474423	0.999953	0.00910041	Group_NIT2_vs_NTC
ENSG00000112964.14	GHR	protein_coding	51.0579	46.4594	33.3869	29.4966	12.4643	20.4242	36.3453	23.12	28.5859	-0.835708	0.360823	-2.31611	0.020552	0.773455	-0.0102094	Group_NIT2_vs_NTC
ENSG00000112972.15	HMGCS1	protein_coding	641.415	608.295	515.241	605.664	691.768	580.757	595.894	638.368	599.425	0.0803329	0.112571	0.713617	0.475464	0.999953	0.00933717	Group_NIT2_vs_NTC
ENSG00000112977.16	DAP	protein_coding	5530.21	5727.48	5781.35	5055.72	6258.85	6164.55	5568.44	5759.44	5651.44	0.10572	0.0851033	1.24225	0.214143	0.999953	0.0191401	Group_NIT2_vs_NTC
ENSG00000112981.5	NME5	protein_coding	17.0193	18.3677	50.5316	30.4799	5.34184	8.88008	21.131	16.6978	20.3931	-1.17634	0.42824	-2.74692	0.00601572	0.384282	-0.0105233	Group_NIT2_vs_NTC
ENSG00000112983.18	BRD8	protein_coding	782.889	742.271	783.239	733.483	816.411	741.487	784.383	712.866	720.843	0.00373746	0.0828625	0.0451043	0.964024	0.999953	0.000251758	Group_NIT2_vs_NTC
ENSG00000112984.12	KIF20A	protein_coding	1968.92	1513.71	1262.39	1445.33	2497.31	1862.15	1727.67	1981.9	1565.12	0.38701	0.138577	2.79276	0.0052261	0.353688	0.234483	Group_NIT2_vs_NTC
ENSG00000112992.18	NNT	protein_coding	711.62	1343	1399.54	1292.94	809.289	1455.44	1310.97	1297.29	1224.89	0.0477397	0.12931	0.369187	0.711988	0.999953	0.00375673	Group_NIT2_vs_NTC
ENSG00000112996.11	MRPS30	protein_coding	1093.49	889.212	906.861	997.969	949.957	979.473	942.443	1031.41	1005.63	0.00504692	0.101488	0.049729	0.960338	0.999953	0.00017533	Group_NIT2_vs_NTC
ENSG00000113013.16	HSPA9	protein_coding	7594.87	7491.86	6440.97	7599.32	8565.64	7304.75	7452.48	8324.48	7996.27	0.123007	0.0969415	1.26887	0.204486	0.999953	0.0196083	Group_NIT2_vs_NTC
ENSG00000113048.19	MRPS27	protein_coding	1451.96	1399.19	1413.98	1400.11	1756.57	1492.74	1345.62	1565.74	1444.67	0.115897	0.0811419	1.42832	0.153199	0.999953	0.0265557	Group_NIT2_vs_NTC
ENSG00000113068.10	PFDN1	protein_coding	1576.41	1564.49	1604.38	1596.75	1556.26	1520.27	1414.93	1492.52	1504.85	-0.0858582	0.0653489	-1.31384	0.188899	0.999953	-0.0253604	Group_NIT2_vs_NTC
ENSG00000113070.8	HBEGF	protein_coding	1297.72	1052.36	1011.53	1053.03	1047.89	967.04	1052.32	1113.61	1143.06	-0.0773779	0.102304	-0.756356	0.449436	0.999953	-0.0113329	Group_NIT2_vs_NTC
ENSG00000113073.15	SLC4A9	protein_coding	0	0	0	0	0	0.888008	0.84524	0	0.542591	1.2201	4.18214	0.29174	0.770485	0.999953	0.000135518	Group_NIT2_vs_NTC
ENSG00000113083.15	LOX	protein_coding	2256.12	2118.77	1955.39	2988.99	2593.46	2049.52	2168.89	2687.06	2370.01	0.0509366	0.189176	0.269256	0.787733	0.999953	0.00201993	Group_NIT2_vs_NTC
ENSG00000113088.6	GZMK	protein_coding	2.12741	1.08045	0	0.983221	3.56123	0	2.53572	1.28444	2.24678	0.947666	1.46861	0.645279	0.518746	0.999953	0.000751956	Group_NIT2_vs_NTC
ENSG00000113100.10	CDH9	protein_coding	0	0	0	0	0	0	0	0	0							Group_NIT2_vs_NTC
ENSG00000113108.20	APBB3	protein_coding	57.4402	41.0572	52.3363	48.1778	51.6378	84.3607	60.0121	65.5066	57.6207	0.410872	0.275146	1.49329	0.135363	0.999953	0.0086181	Group_NIT2_vs_NTC
ENSG00000113119.13	TMCO6	protein_coding	142.537	126.413	140.766	130.768	108.617	137.641	130.167	134.867	123.421	-0.082509	0.169811	-0.485887	0.627047	0.999953	-0.0043058	Group_NIT2_vs_NTC
ENSG00000113140.11	SPARC	protein_coding	61621.6	53593.7	59194.1	53320.1	30348.8	38765.1	54484.2	43107.2	45919.1	-0.451646	0.156512	-2.8857	0.00390546	0.294304	-0.283861	Group_NIT2_vs_NTC
ENSG00000113141.19	IK	protein_coding	1954.03	1942.65	2055.55	1857.3	2039.69	1891.46	1829.1	1753.27	1916	-0.05638	0.0710704	-0.793298	0.427604	0.999953	-0.0138103	Group_NIT2_vs_NTC
ENSG00000113161.17	HMGCR	protein_coding	1639.17	1428.36	1325.55	1590.85	1534.89	1346.22	1415.78	1591.43	1442.21	-0.022276	0.0761212	-0.292639	0.769798	0.999953	-0.0064631	Group_NIT2_vs_NTC
ENSG00000113163.19	CERT1	protein_coding	657.371	775.765	865.353	704.97	637.459	807.199	770.014	715.435	801.008	-0.0358036	0.0761169	-0.470376	0.638086	0.999953	-0.00635372	Group_NIT2_vs_NTC
ENSG00000113194.13	FAF2	protein_coding	1763.63	1788.15	1857.03	1833.71	1717.4	1901.22	1888.27	1885.56	1785.97	0.0284975	0.0681063	0.418426	0.675635	0.999953	0.00606943	Group_NIT2_vs_NTC
ENSG00000113196.3	HAND1	protein_coding	0	0	0	0	0	0	0	0	0							Group_NIT2_vs_NTC
ENSG00000113205.5	PCDHB3	protein_coding	12.7645	9.72407	8.12114	12.7819	0	14.2081	13.5238	5.13777	7.06624	-0.592102	0.880319	-0.6726	0.501202	0.999953	-0.00096579	Group_NIT2_vs_NTC
ENSG00000113209.9	PCDHB5	protein_coding	39.3572	36.7354	28.8752	35.396	8.90306	24.8642	20.2858	30.8266	31.4608	-0.65118	0.586349	-1.11057	0.266754	0.999953	-0.00296668	Group_NIT2_vs_NTC
ENSG00000113211.6	PCDHB6	protein_coding	1.06371	9.72407	12.6329	3.93288	0	0.888008	5.07144	3.85333	4.60275	-1.73024	1.05876	-1.63422	0.102213	0.999953	-0.00241998	Group_NIT2_vs_NTC
ENSG00000113212.7	PCDHB7	protein_coding	34.0386	14.0459	18.047	18.6812	5.34184	8.88008	21.131	12.8444	13.6697	-0.793237	0.552779	-1.435	0.151288	0.999953	-0.00386021	Group_NIT2_vs_NTC
ENSG00000113231.14	PDE8B	protein_coding	11.7008	11.885	14.4376	8.84899	5.34184	7.99207	9.29764	26.9733	11.408	-0.141123	0.554586	-0.254465	0.799136	0.999953	-0.000702242	Group_NIT2_vs_NTC
ENSG00000113240.14	CLK4	protein_coding	158.492	185.838	190.396	177.963	112.179	150.073	163.977	163.124	152.384	-0.282542	0.142632	-1.98092	0.0476007	0.999953	-0.0237096	Group_NIT2_vs_NTC
ENSG00000113248.6	PCDHB15	protein_coding	39.3572	47.5399	38.801	42.2785	3.56123	18.6482	40.5715	20.5511	30.7543	-1.16774	0.453921	-2.57256	0.0100949	0.514682	-0.00855192	Group_NIT2_vs_NTC
ENSG00000113249.14	HAVCR1	protein_coding	0	0	0	0	0	0	0	0	0.121896	-0.0621527	4.20601	-0.0147771	0.98821	0.999953	-2.94706e-05	Group_NIT2_vs_NTC
ENSG00000113262.16	GRM6	protein_coding	0	0	0	0	0	0.888008	0	0	0.356055	0.622255	4.20223	0.148077	0.882282	0.999953	7.99213e-05	Group_NIT2_vs_NTC
ENSG00000113263.14	ITK	protein_coding	0	0	0	0	0	0	0	0	0							Group_NIT2_vs_NTC
ENSG00000113269.14	RNF130	protein_coding	800.972	855.718	841.892	859.335	628.556	846.271	759.871	770.666	844.554	-0.165279	0.0885462	-1.86659	0.061959	0.999953	-0.0376467	Group_NIT2_vs_NTC
ENSG00000113272.14	THG1L	protein_coding	185.085	179.355	160.618	185.829	198.538	182.042	141.155	181.107	199.814	-0.0171155	0.173495	-0.0986511	0.921415	0.999953	-0.000919351	Group_NIT2_vs_NTC
ENSG00000113273.17	ARSB	protein_coding	1271.13	1179.85	1166.74	1206.41	1051.45	991.017	1141.92	1156	1128.41	-0.154025	0.0820049	-1.87824	0.0603481	0.999953	-0.0407934	Group_NIT2_vs_NTC
ENSG00000113282.14	CLINT1	protein_coding	2833.72	2789.73	2588.84	3034.22	2758.17	2680.9	2786.76	2866.88	2727.11	-0.0180882	0.0664102	-0.272371	0.785337	0.999953	-0.00559956	Group_NIT2_vs_NTC
ENSG00000113296.14	THBS4	protein_coding	2.12741	0	0	0	1.78061	0.888008	0	0	0.383573	0.530496	4.159	0.127554	0.898502	0.999953	8.8643e-05	Group_NIT2_vs_NTC
ENSG00000113300.13	CNOT6	protein_coding	1590.24	1838.93	1777.63	1737.35	1910.6	2037.98	1830.79	1962.63	1811.69	0.155449	0.0752418	2.066	0.0388287	0.999761	0.0562514	Group_NIT2_vs_NTC
ENSG00000113302.6	IL12B	protein_coding	0	0	0	0	0	0	0	0	0							Group_NIT2_vs_NTC
ENSG00000113303.12	BTNL8	protein_coding	0	0	0	0	0	0	0	0	0							Group_NIT2_vs_NTC
ENSG00000113312.12	TTC1	protein_coding	1589.18	1555.85	1617.01	1612.48	1517.97	1414.6	1446.21	1445	1528.74	-0.130491	0.0716499	-1.82123	0.0685721	0.999953	-0.0410391	Group_NIT2_vs_NTC
ENSG00000113318.11	MSH3	protein_coding	537.172	375.997	421.397	394.272	545.758	453.772	412.477	431.573	458.246	0.0962306	0.105637	0.910958	0.362318	0.999953	0.0124874	Group_NIT2_vs_NTC
ENSG00000113319.13	RASGRF2	protein_coding	196.786	220.412	306.799	291.033	385.503	458.212	379.513	364.782	339.785	0.663737	0.161063	4.12099	3.77244e-05	0.0117892	0.571859	Group_NIT2_vs_NTC
ENSG00000113327.17	GABRG2	protein_coding	1.06371	0	0	0	0	0	0	0	0.202499	-0.783469	4.20601	-0.186274	0.85223	0.999953	-0.000148637	Group_NIT2_vs_NTC
ENSG00000113356.13	POLR3G	protein_coding	472.286	475.399	389.815	545.688	646.362	587.861	540.954	651.213	465.199	0.368556	0.198457	1.85711	0.0632953	0.999953	0.0151755	Group_NIT2_vs_NTC
ENSG00000113360.17	DROSHA	protein_coding	1504.08	1515.87	1637.76	1464.02	1623.03	1672.12	1491	1619.68	1478.92	0.064431	0.0756323	0.851898	0.39427	0.999953	0.0147503	Group_NIT2_vs_NTC
ENSG00000113361.13	CDH6	protein_coding	826.501	160.987	167.837	288.084	542.197	93.2408	347.394	192.667	618.114	-0.220252	0.518229	-0.425009	0.67083	0.999953	-0.00123624	Group_NIT2_vs_NTC
ENSG00000113368.12	LMNB1	protein_coding	2563.53	2372.67	1841.69	2182.75	3863.93	2773.25	2467.26	2877.15	2366.95	0.40408	0.114528	3.52821	0.000418376	0.0594915	0.333793	Group_NIT2_vs_NTC
ENSG00000113369.9	ARRDC3	protein_coding	1677.47	1752.49	1729.8	1632.15	1371.96	1925.2	1860.37	1868.87	1670.88	0.0502646	0.136663	0.367799	0.713023	0.999953	0.00410592	Group_NIT2_vs_NTC
ENSG00000113384.14	GOLPH3	protein_coding	1725.33	1771.94	1702.73	1803.23	1707.61	1735.17	1743.73	1760.97	1873.05	-0.01056	0.0648255	-0.162899	0.870598	0.999953	-0.0041768	Group_NIT2_vs_NTC
ENSG00000113387.12	SUB1	protein_coding	2481.63	2743.27	2540.11	2594.72	2467.93	2482.87	2487.54	2719.17	2550.37	-0.0287065	0.0663186	-0.432857	0.665119	0.999953	-0.00903543	Group_NIT2_vs_NTC
ENSG00000113389.16	NPR3	protein_coding	0	0	1.8047	0	1.78061	0	1.69048	0	1.45756	1.08781	1.75707	0.619104	0.535848	0.999953	0.000622155	Group_NIT2_vs_NTC
ENSG00000113391.19	FAM172A	protein_coding	706.302	679.605	664.129	662.691	609.86	790.327	705.776	739.839	735.506	0.0642207	0.0883949	0.72652	0.46752	0.999953	0.0118149	Group_NIT2_vs_NTC
ENSG00000113396.13	SLC27A6	protein_coding	9.57336	3.24136	2.70705	0.983221	15.1352	6.21605	2.53572	8.9911	6.02634	1.12025	0.980177	1.1429	0.253079	0.999953	0.00192772	Group_NIT2_vs_NTC
ENSG00000113407.14	TARS1	protein_coding	4253.77	4456.87	3731.21	4940.69	4390.99	3889.47	4356.37	4704.92	4653.12	0.00313411	0.108951	0.0287663	0.977051	0.999953	-0.00373379	Group_NIT2_vs_NTC
ENSG00000113430.10	IRX4	protein_coding	0	1.08045	1.8047	0	0	0	0	0	0.243001	-1.67444	4.18408	-0.400192	0.689015	0.999953	-0.000157293	Group_NIT2_vs_NTC
ENSG00000113441.16	LNPEP	protein_coding	2324.2	1982.63	1785.75	2243.71	2058.39	2045.97	2383.58	2273.46	2285.16	0.0758765	0.0977411	0.776301	0.437571	0.999953	0.0111687	Group_NIT2_vs_NTC
ENSG00000113456.20	RAD1	protein_coding	614.823	622.341	406.057	540.772	636.569	549.677	546.025	612.68	569.028	0.109881	0.13293	0.826605	0.408461	0.999953	0.0089888	Group_NIT2_vs_NTC
ENSG00000113460.13	BRIX1	protein_coding	1057.32	1018.87	806.7	974.372	1113.77	951.056	997.384	1125.17	957.518	0.119008	0.12188	0.976434	0.32885	0.999953	0.0120411	Group_NIT2_vs_NTC
ENSG00000113492.14	AGXT2	protein_coding	0	0	0	0	0	0	0	0	0							Group_NIT2_vs_NTC
ENSG00000113494.17	PRLR	protein_coding	0	0	0.902349	0	0	0	0	0	0.66469	-0.835758	4.19597	-0.199181	0.842121	0.999953	-0.00011346	Group_NIT2_vs_NTC
ENSG00000113504.21	SLC12A7	protein_coding	1056.26	1158.24	1197.42	1080.56	1147.6	1171.28	981.324	1032.69	1117.84	-0.0583603	0.102138	-0.571387	0.567737	0.999953	-0.00777907	Group_NIT2_vs_NTC
ENSG00000113520.11	IL4	protein_coding	0	0	0	0.983221	0	0.888008	0	1.28444	0.281552	0.542514	4.18487	0.129637	0.896854	0.999953	6.17593e-05	Group_NIT2_vs_NTC
ENSG00000113522.14	RAD50	protein_coding	51.0579	33.494	48.7269	60.9597	28.4898	59.4965	59.1668	48.8089	47.1574	-0.0572764	0.337672	-0.169622	0.865308	0.999953	-0.000797819	Group_NIT2_vs_NTC
ENSG00000113525.10	IL5	protein_coding	1.06371	2.1609	0	0	1.78061	0	0	0	0.679292	-0.643493	3.08192	-0.208796	0.834607	0.999953	-8.48151e-05	Group_NIT2_vs_NTC
ENSG00000113532.13	ST8SIA4	protein_coding	747.786	769.282	942.053	727.584	661.498	959.936	829.181	780.942	700.275	0.0204028	0.188856	0.108034	0.913969	0.999953	0.000370867	Group_NIT2_vs_NTC
ENSG00000113552.16	GNPDA1	protein_coding	911.597	1037.23	1082.82	1000.92	1166.3	1187.27	981.324	1021.13	1065.16	0.103933	0.112265	0.925787	0.354557	0.999953	0.012468	Group_NIT2_vs_NTC
ENSG00000113555.6	PCDH12	protein_coding	495.688	919.465	1363.45	652.859	309.827	1150.86	866.371	741.124	715.215	-0.14441	0.372326	-0.387859	0.698121	0.999953	-0.00166612	Group_NIT2_vs_NTC
ENSG00000113558.19	SKP1	protein_coding	314.857	326.297	288.752	298.899	382.832	297.483	289.917	340.378	302.714	0.0864393	0.107978	0.800529	0.423405	0.999953	0.0112535	Group_NIT2_vs_NTC
ENSG00000113569.16	NUP155	protein_coding	1423.24	1326.8	1053.04	1494.5	1494.82	1522.93	1434.37	1518.21	1440.49	0.178772	0.115088	1.55336	0.120337	0.999953	0.0196382	Group_NIT2_vs_NTC
ENSG00000113575.12	PPP2CA	protein_coding	746.722	699.053	597.355	735.449	701.561	725.502	658.442	710.297	689.949	0.0102477	0.115106	0.0890285	0.929059	0.999953	0.00128896	Group_NIT2_vs_NTC
ENSG00000113578.18	FGF1	protein_coding	1.06371	2.1609	0	3.93288	0.890306	0.888008	6.76192	1.28444	46.2785	-0.120833	1.28991	-0.0936754	0.925367	0.999953	-7.92596e-05	Group_NIT2_vs_NTC
ENSG00000113580.15	NR3C1	protein_coding	1685.98	1245.76	1081.01	1685.24	1793.97	1187.27	1767.4	1777.67	1985.37	0.197268	0.183498	1.07504	0.282358	0.999953	0.00906141	Group_NIT2_vs_NTC
ENSG00000113583.8	C5orf15	protein_coding	952.018	952.959	861.744	871.134	791.482	894.224	812.276	802.777	884.316	-0.138975	0.0914131	-1.5203	0.128435	0.999953	-0.0259459	Group_NIT2_vs_NTC
ENSG00000113593.12	PPWD1	protein_coding	661.626	666.639	707.442	693.171	658.827	730.83	613.644	662.773	639.317	-0.0326097	0.0978024	-0.333424	0.738814	0.999953	-0.00452595	Group_NIT2_vs_NTC
ENSG00000113594.10	LIFR	protein_coding	671.199	716.34	1004.31	723.651	464.74	533.693	721.835	565.155	626.219	-0.446985	0.148924	-3.00142	0.0026872	0.227811	-0.311381	Group_NIT2_vs_NTC
ENSG00000113595.15	TRIM23	protein_coding	254.226	273.354	258.974	264.486	295.582	237.098	266.251	242.76	265.328	-0.00709177	0.132391	-0.0535669	0.95728	0.999953	-0.000775242	Group_NIT2_vs_NTC
ENSG00000113597.18	TRAPPC13	protein_coding	409.527	468.916	410.569	372.641	422.005	460.876	349.084	444.417	410.378	0.00866747	0.111176	0.0779614	0.937859	0.999953	0.00106497	Group_NIT2_vs_NTC
ENSG00000113600.12	C9	protein_coding	0	0	0.902349	0	0.890306	0	1.69048	0	1.00521	0.955275	1.96252	0.486759	0.626429	0.999953	0.00048881	Group_NIT2_vs_NTC
ENSG00000113615.13	SEC24A	protein_coding	1770.01	1573.14	1310.21	1748.17	1605.22	1451.89	1650.75	1611.98	1517.02	-0.00960411	0.0949865	-0.10111	0.919463	0.999953	-0.00139971	Group_NIT2_vs_NTC
ENSG00000113621.15	TXNDC15	protein_coding	1104.13	1254.41	1043.12	1247.71	975.776	1063.83	1159.67	1148.29	1129.08	-0.0938994	0.0907041	-1.03523	0.300562	0.999953	-0.01614	Group_NIT2_vs_NTC
ENSG00000113638.14	TTC33	protein_coding	409.527	440.825	378.987	381.49	363.245	410.26	365.144	399.462	419.649	-0.0670063	0.103163	-0.649519	0.516003	0.999953	-0.009362	Group_NIT2_vs_NTC
ENSG00000113643.9	RARS1	protein_coding	2734.79	2995.01	2629.45	2897.55	2864.12	2802.55	2785.07	2907.98	2807.73	0.0146926	0.0608137	0.2416	0.80909	0.999953	0.00372012	Group_NIT2_vs_NTC
ENSG00000113645.15	WWC1	protein_coding	22.3379	19.4481	8.12114	20.6476	12.4643	8.88008	11.8334	7.70666	34.1516	-0.83019	0.725459	-1.14437	0.252472	0.999953	-0.00205048	Group_NIT2_vs_NTC
ENSG00000113648.17	MACROH2A1	protein_coding	2319.95	2252.74	2151.2	2141.46	2800.9	2364.76	2304.13	2261.9	2429.61	0.132798	0.0937176	1.417	0.156482	0.999953	0.0236963	Group_NIT2_vs_NTC
ENSG00000113657.13	DPYSL3	protein_coding	9289.36	7675.53	8150.92	8204	9179.95	8709.58	9471.76	8993.67	8210.16	0.133238	0.102425	1.30084	0.193313	0.999953	0.0192903	Group_NIT2_vs_NTC
ENSG00000113658.18	SMAD5	protein_coding	1876.38	2047.46	1846.21	1969.39	1786.85	2095.7	1988.01	2161.72	2026.83	0.0508928	0.0722967	0.703943	0.481468	0.999953	0.00986912	Group_NIT2_vs_NTC
ENSG00000113712.19	CSNK1A1	protein_coding	3376.21	3806.43	3964.02	3905.35	3603.96	3805.11	3812.03	3755.71	3907.91	-0.00406436	0.0580015	-0.0700733	0.944135	0.999953	-0.00197212	Group_NIT2_vs_NTC
ENSG00000113716.13	HMGXB3	protein_coding	1115.83	1113.95	1266	1113.99	1298.07	1282.28	1210.38	1248.48	1171.5	0.127273	0.0738054	1.72444	0.084629	0.999953	0.0397354	Group_NIT2_vs_NTC
ENSG00000113719.17	ERGIC1	protein_coding	3432.58	3805.35	3355.84	3638.9	3554.99	3273.2	3615.09	3506.53	4027.72	-0.0293069	0.0977019	-0.299962	0.764206	0.999953	-0.00418289	Group_NIT2_vs_NTC
ENSG00000113721.14	PDGFRB	protein_coding	1.06371	2.1609	4.51175	2.94966	2.67092	3.55203	1.69048	2.56889	2.10812	0.0330491	1.10448	0.0299228	0.976129	0.999953	-3.15589e-05	Group_NIT2_vs_NTC
ENSG00000113722.18	CDX1	protein_coding	0	0	0	0	0	0	0	0	0							Group_NIT2_vs_NTC
ENSG00000113732.9	ATP6V0E1	protein_coding	3042.2	3418.55	3274.63	3225.95	2429.65	2744.83	2886.5	2960.64	3250.6	-0.236569	0.0706111	-3.35031	0.000807198	0.0956515	-0.192441	Group_NIT2_vs_NTC
ENSG00000113734.18	BNIP1	protein_coding	237.207	177.194	168.739	226.141	238.602	210.458	198.631	182.391	197.422	0.0490385	0.159394	0.307656	0.758344	0.999953	0.00289358	Group_NIT2_vs_NTC
ENSG00000113739.11	STC2	protein_coding	4130.38	3165.73	1875.08	4814.83	3992.13	2004.23	2942.28	3730.02	4017.48	-0.0762042	0.289611	-0.263126	0.792454	0.999953	-0.00137698	Group_NIT2_vs_NTC
ENSG00000113742.14	CPEB4	protein_coding	704.174	664.478	597.355	789.527	818.192	679.326	682.109	700.022	741.222	0.0745069	0.113284	0.657698	0.510732	0.999953	0.00823207	Group_NIT2_vs_NTC
ENSG00000113749.8	HRH2	protein_coding	0	0	0	0	0	0	0	0	0.235843	-0.0621656	4.20601	-0.0147802	0.988208	0.999953	-2.87838e-05	Group_NIT2_vs_NTC
ENSG00000113758.14	DBN1	protein_coding	8148	8632.81	8693.23	8095.84	8900.39	8163.46	8170.94	7953.27	8209.81	-0.0179745	0.0640987	-0.280419	0.779156	0.999953	-0.00608693	Group_NIT2_vs_NTC
ENSG00000113761.12	ZNF346	protein_coding	411.655	395.446	485.464	450.315	443.373	444.004	417.549	394.324	404.012	-0.0416856	0.114516	-0.364015	0.715847	0.999953	-0.00414907	Group_NIT2_vs_NTC
ENSG00000113763.12	UNC5A	protein_coding	11.7008	10.8045	17.1446	6.88255	0.890306	6.21605	27.0477	7.70666	7.71224	-0.556014	0.786763	-0.706711	0.479746	0.999953	-0.00112048	Group_NIT2_vs_NTC
ENSG00000113790.11	EHHADH	protein_coding	115.944	116.689	136.255	125.852	124.643	147.409	125.096	107.893	114.708	0.030689	0.179154	0.171299	0.863988	0.999953	0.00146675	Group_NIT2_vs_NTC
ENSG00000113805.9	CNTN3	protein_coding	53.1854	21.609	8.12114	7.86577	56.0893	47.0644	15.2143	39.8177	30.6769	0.947387	0.55758	1.69911	0.0892991	0.999953	0.00457761	Group_NIT2_vs_NTC
ENSG00000113810.16	SMC4	protein_coding	3193.25	2493.68	2172.86	2633.07	4066.03	3291.84	3035.26	3559.19	3052.16	0.413928	0.129906	3.18636	0.00144074	0.147669	0.318976	Group_NIT2_vs_NTC
ENSG00000113811.12	SELENOK	protein_coding	621.205	568.318	561.261	575.184	702.452	523.037	547.716	557.448	552.478	-0.000681947	0.100734	-0.00676978	0.994599	0.999953	0.000120751	Group_NIT2_vs_NTC
ENSG00000113812.14	ACTR8	protein_coding	803.099	904.339	938.443	976.339	808.398	942.176	999.919	969.755	883.825	0.0381996	0.084131	0.454049	0.649794	0.999953	0.00610402	Group_NIT2_vs_NTC
ENSG00000113838.13	TBCCD1	protein_coding	375.489	350.067	321.236	351.993	351.671	394.275	388.811	364.782	357.962	0.105733	0.102429	1.03225	0.301953	0.999953	0.0151144	Group_NIT2_vs_NTC
ENSG00000113845.10	TIMMDC1	protein_coding	854.157	952.959	1068.38	957.657	855.584	903.992	882.431	865.715	953.567	-0.124499	0.0845257	-1.47291	0.140776	0.999953	-0.0270812	Group_NIT2_vs_NTC
ENSG00000113851.16	CRBN	protein_coding	353.151	358.71	388.913	277.268	332.084	393.387	294.989	265.88	356.077	-0.102668	0.135709	-0.756533	0.44933	0.999953	-0.00857254	Group_NIT2_vs_NTC
ENSG00000113889.14	KNG1	protein_coding	0	0	0	0	0	0	0	0	0							Group_NIT2_vs_NTC
ENSG00000113905.5	HRG	protein_coding	0	0	0	0	0	7.10406	0	2.56889	3.94268	1.9594	4.04762	0.484088	0.628324	0.999953	0.000131722	Group_NIT2_vs_NTC
ENSG00000113916.18	BCL6	protein_coding	238.27	163.148	168.739	210.409	212.783	198.914	269.632	251.751	204.573	0.250505	0.194888	1.28538	0.19866	0.999953	0.0102959	Group_NIT2_vs_NTC
ENSG00000113924.12	HGD	protein_coding	0	1.08045	0	2.94966	0	0.888008	0	0	0.874132	-1.13077	2.48063	-0.455841	0.648505	0.999953	-0.000272748	Group_NIT2_vs_NTC
ENSG00000113946.4	CLDN16	protein_coding	0	4.32181	2.70705	1.96644	4.45153	4.44004	2.53572	1.28444	2.92952	0.729585	1.0854	0.672181	0.501468	0.999953	0.000980492	Group_NIT2_vs_NTC
ENSG00000113966.11	ARL6	protein_coding	197.85	166.39	190.396	212.376	194.977	246.866	209.62	224.778	207.366	0.182542	0.148277	1.23109	0.21829	0.999953	0.0128792	Group_NIT2_vs_NTC
ENSG00000113971.21	NPHP3	protein_coding	180.83	152.344	154.302	170.097	129.094	150.961	139.465	157.987	151.337	-0.193109	0.149096	-1.2952	0.195251	0.999953	-0.0153805	Group_NIT2_vs_NTC
ENSG00000114013.16	CD86	protein_coding	0	0	0	0	0	0	0	0	0.0609478	-0.0621488	4.20601	-0.0147762	0.988211		-2.31072e-05	Group_NIT2_vs_NTC
ENSG00000114019.15	AMOTL2	protein_coding	3115.6	2616.86	2406.57	2959.5	2092.22	2306.16	2833.25	2674.21	2877.01	-0.168511	0.118517	-1.42183	0.155076	0.999953	-0.0185468	Group_NIT2_vs_NTC
ENSG00000114021.12	NIT2	protein_coding	406.336	415.974	446.663	462.114	231.48	233.546	242.584	269.733	332.449	-0.827077	0.109884	-7.52683	5.19879e-14	5.52389e-10	-0.797247	Group_NIT2_vs_NTC
ENSG00000114023.16	FAM162A	protein_coding	478.668	431.1	450.272	480.795	432.689	450.22	468.263	468.822	462.933	-0.0169342	0.08565	-0.197714	0.843269	0.999953	-0.00344576	Group_NIT2_vs_NTC
ENSG00000114026.22	OGG1	protein_coding	395.699	320.894	308.603	334.295	409.541	297.483	330.489	342.946	344.219	0.0197969	0.14511	0.136427	0.891484	0.999953	0.00140325	Group_NIT2_vs_NTC
ENSG00000114030.13	KPNA1	protein_coding	1682.78	1573.14	1494.29	1697.04	1621.25	1766.25	1731.05	1768.68	1672.15	0.0960449	0.0647758	1.48273	0.138147	0.999953	0.0348775	Group_NIT2_vs_NTC
ENSG00000114054.14	PCCB	protein_coding	786.08	777.926	800.384	781.661	769.225	648.246	723.526	657.635	719.253	-0.169898	0.0752066	-2.25908	0.0238783	0.835723	-0.0711051	Group_NIT2_vs_NTC
ENSG00000114062.22	UBE3A	protein_coding	1806.17	1899.44	1779.43	1916.3	1949.77	2003.35	1898.41	1953.64	1911.97	0.0780826	0.0585742	1.33305	0.182514	0.999953	0.0284482	Group_NIT2_vs_NTC
ENSG00000114098.18	ARMC8	protein_coding	788.207	772.523	700.223	788.543	795.934	800.095	793.681	840.026	807.645	0.0831801	0.0985918	0.843682	0.398847	0.999953	0.0124468	Group_NIT2_vs_NTC
ENSG00000114107.9	CEP70	protein_coding	137.218	175.033	167.837	127.819	198.538	164.281	131.012	141.289	149.177	0.0470076	0.181773	0.258607	0.795939	0.999953	0.00171651	Group_NIT2_vs_NTC
ENSG00000114113.6	RBP2	protein_coding	0	0	0	0	0	0.888008	0	0	0.109858	0.659182	4.20601	0.156724	0.875463	0.999953	9.67854e-05	Group_NIT2_vs_NTC
ENSG00000114120.14	SLC25A36	protein_coding	773.315	912.982	823.845	853.436	653.485	898.664	857.919	807.915	930.671	-0.0677475	0.0957833	-0.707299	0.47938	0.999953	-0.0100527	Group_NIT2_vs_NTC
ENSG00000114124.3	GRK7	protein_coding	0	0	0	0	0	0	0	0	0							Group_NIT2_vs_NTC
ENSG00000114125.14	RNF7	protein_coding	993.503	1172.29	1253.36	1123.82	930.37	1016.77	1069.23	1099.48	1140.72	-0.142707	0.0765831	-1.86343	0.0624015	0.999953	-0.0430818	Group_NIT2_vs_NTC
ENSG00000114126.18	TFDP2	protein_coding	378.68	442.985	674.957	360.842	418.444	507.052	472.489	402.031	462.322	-0.0302109	0.177341	-0.170354	0.864731	0.999953	-0.00180824	Group_NIT2_vs_NTC
ENSG00000114127.11	XRN1	protein_coding	1083.92	1016.71	1115.3	1108.09	1093.3	1149.08	1130.09	1172.7	1189.64	0.0736631	0.0799356	0.921532	0.356773	0.999953	0.0165068	Group_NIT2_vs_NTC
ENSG00000114166.8	KAT2B	protein_coding	194.658	191.24	211.15	171.08	250.176	210.458	169.893	204.227	215.19	0.124624	0.177719	0.701243	0.483151	0.999953	0.00602216	Group_NIT2_vs_NTC
ENSG00000114200.10	BCHE	protein_coding	254.226	404.089	84.8208	200.577	113.069	237.986	102.274	156.702	217.487	-0.498275	0.205948	-2.41942	0.0155451	0.666499	-0.0196407	Group_NIT2_vs_NTC
ENSG00000114204.16	SERPINI2	protein_coding	0	0	0	0	0	0	0	0	0							Group_NIT2_vs_NTC
ENSG00000114209.15	PDCD10	protein_coding	931.808	996.177	894.228	1007.8	901.88	994.569	986.395	923.515	1006.96	-0.00506626	0.0749439	-0.0676007	0.946103	0.999953	-0.00102217	Group_NIT2_vs_NTC
ENSG00000114248.10	LRRC31	protein_coding	0	0	0	0	0	0	0	0	0							Group_NIT2_vs_NTC
ENSG00000114251.15	WNT5A	protein_coding	28.7201	9.72407	18.047	23.5973	18.6964	11.5441	10.1429	20.5511	24.9129	-0.406167	0.430766	-0.942896	0.345734	0.999953	-0.00348139	Group_NIT2_vs_NTC
ENSG00000114268.12	PFKFB4	protein_coding	58.5039	47.5399	57.7504	59.9765	65.8827	46.1764	55.7859	38.5333	51.728	-0.124724	0.240566	-0.518461	0.604136	0.999953	-0.00329565	Group_NIT2_vs_NTC
ENSG00000114270.18	COL7A1	protein_coding	9.57336	5.40226	5.4141	5.89933	8.01276	8.88008	1.69048	3.85333	6.973	-0.156	0.766365	-0.203559	0.838698	0.999953	-0.000318069	Group_NIT2_vs_NTC
ENSG00000114279.15	FGF12	protein_coding	132.963	126.413	136.255	145.517	91.7016	123.433	114.107	124.591	181.994	-0.270491	0.301843	-0.896132	0.370182	0.999953	-0.00353381	Group_NIT2_vs_NTC
ENSG00000114302.17	PRKAR2A	protein_coding	3708.08	3506.07	2890.22	3820.8	3757.98	3543.15	3713.14	4112.79	3628.82	0.12207	0.0803656	1.51894	0.128778	0.999953	0.0403871	Group_NIT2_vs_NTC
ENSG00000114315.4	HES1	protein_coding	503.134	497.008	772.411	477.845	446.934	574.541	508.835	402.031	531.869	-0.192102	0.152309	-1.26127	0.207213	0.999953	-0.0129198	Group_NIT2_vs_NTC
ENSG00000114316.13	USP4	protein_coding	1578.54	1570.98	1820.04	1590.85	1738.77	1666.79	1723.45	1491.24	1507.04	0.0132263	0.0673691	0.196327	0.844355	0.999953	0.00427856	Group_NIT2_vs_NTC
ENSG00000114331.16	ACAP2	protein_coding	1510.46	1475.9	1574.6	1515.14	1409.36	1593.09	1553.55	1583.72	1626.9	0.0128371	0.0716679	0.17912	0.857844	0.999953	0.0025363	Group_NIT2_vs_NTC
ENSG00000114346.14	ECT2	protein_coding	1521.1	1317.07	1115.3	1332.26	1775.27	1474.09	1388.73	1541.33	1460.59	0.225765	0.119179	1.89433	0.0581818	0.999953	0.0278211	Group_NIT2_vs_NTC
ENSG00000114349.10	GNAT1	protein_coding	0	0	0.902349	0	0.890306	0	0	0	0.693175	0.0352329	2.72105	0.0129483	0.989669	0.999953	9.2418e-05	Group_NIT2_vs_NTC
ENSG00000114353.17	GNAI2	protein_coding	19447.8	20901.4	21532.8	19283.9	17507	19468.7	19748.2	17677.8	19342.4	-0.125701	0.0657503	-1.91179	0.0559026	0.999953	-0.0495725	Group_NIT2_vs_NTC
ENSG00000114354.15	TFG	protein_coding	3029.44	2849.15	2781.04	2855.27	2930.89	2650.7	2772.39	2868.16	2790.16	-0.0372489	0.0619166	-0.601597	0.547442	0.999953	-0.00717552	Group_NIT2_vs_NTC
ENSG00000114374.13	USP9Y	protein_coding	756.296	204.205	448.468	332.329	771.896	247.754	486.858	328.818	424.341	0.0937617	0.571256	0.164133	0.869627	0.999953	0.000471694	Group_NIT2_vs_NTC
ENSG00000114378.17	HYAL1	protein_coding	3.19112	15.1263	9.92584	9.83221	10.6837	6.21605	5.07144	6.42222	19.3955	-0.116167	0.795259	-0.146074	0.883863	0.999953	-0.000259727	Group_NIT2_vs_NTC
ENSG00000114383.10	TUSC2	protein_coding	726.512	842.753	826.552	749.214	736.283	791.215	729.442	788.648	767.54	-0.0460551	0.0825907	-0.557631	0.577097	0.999953	-0.00963662	Group_NIT2_vs_NTC
ENSG00000114388.14	NPRL2	protein_coding	234.016	199.884	221.076	177.963	192.306	183.818	191.87	156.702	187.994	-0.196329	0.128444	-1.52852	0.126383	0.999953	-0.0190512	Group_NIT2_vs_NTC
ENSG00000114391.14	RPL24	protein_coding	6654.55	7185.01	7978.57	7213.89	7615.68	7422.86	7447.41	7151.78	7445.5	0.0328966	0.0667797	0.492613	0.622286	0.999953	0.00819818	Group_NIT2_vs_NTC
ENSG00000114395.11	CYB561D2	protein_coding	137.218	138.298	120.012	117.987	147.791	98.5689	115.798	110.462	113.707	-0.121738	0.219581	-0.554413	0.579296	0.999953	-0.00392341	Group_NIT2_vs_NTC
ENSG00000114405.11	C3orf14	protein_coding	312.73	329.538	235.513	318.564	321.401	250.418	282.31	236.338	319.405	-0.128688	0.150652	-0.854207	0.39299	0.999953	-0.00868834	Group_NIT2_vs_NTC
ENSG00000114416.19	FXR1	protein_coding	3525.13	3653.01	3873.79	3582.86	3782.02	3753.61	3550.85	3460.29	3749.15	-0.00822511	0.0555838	-0.147977	0.882361	0.999953	-0.00471404	Group_NIT2_vs_NTC
ENSG00000114423.23	CBLB	protein_coding	632.906	647.191	802.189	661.708	539.526	766.351	804.669	656.351	601.829	0.00966676	0.145235	0.0665593	0.946933	0.999953	0.000988007	Group_NIT2_vs_NTC
ENSG00000114439.19	BBX	protein_coding	1250.92	1166.89	1396.84	1248.69	1213.49	1443.01	1349.85	1357.66	1373.05	0.0828698	0.0800264	1.03553	0.300421	0.999953	0.0271671	Group_NIT2_vs_NTC
ENSG00000114446.5	IFT57	protein_coding	585.039	602.892	609.086	608.614	635.679	661.566	594.204	567.724	632.799	0.0311012	0.0911906	0.341057	0.733061	0.999953	0.00506738	Group_NIT2_vs_NTC
ENSG00000114450.11	GNB4	protein_coding	2799.68	2625.5	2649.3	2782.52	3626.22	2874.48	2943.13	3324.14	3047.74	0.229915	0.0708722	3.24408	0.00117829	0.126268	0.18189	Group_NIT2_vs_NTC
ENSG00000114455.15	HHLA2	protein_coding	0	0	0	0	0.890306	0	0.84524	0	0.199573	1.3144	4.19927	0.313007	0.754276	0.999953	0.000209117	Group_NIT2_vs_NTC
ENSG00000114473.14	IQCG	protein_coding	128.709	96.1603	106.477	120.936	81.0179	89.6888	107.346	68.0755	105.802	-0.381686	0.183932	-2.07515	0.037973	0.995319	-0.0189886	Group_NIT2_vs_NTC
ENSG00000114480.13	GBE1	protein_coding	4982.4	4993.85	3517.36	5277.93	4025.97	4071.52	4579.51	4733.17	5363.41	-0.115805	0.157848	-0.733652	0.463161	0.999953	-0.00699007	Group_NIT2_vs_NTC
ENSG00000114487.10	MORC1	protein_coding	0	0	0	0	0.890306	0	0	0	0.0593538	0.659199	4.20601	0.156728	0.875459		0.00010642	Group_NIT2_vs_NTC
ENSG00000114491.14	UMPS	protein_coding	1010.52	941.074	784.142	901.614	1005.16	887.12	911.169	922.23	940.333	0.0370883	0.0922271	0.402141	0.68758	0.999953	0.00582831	Group_NIT2_vs_NTC
ENSG00000114503.11	NCBP2	protein_coding	2476.31	2510.97	2364.16	2577.02	2410.95	2456.23	2400.48	2589.44	2545.06	-0.0103877	0.0590967	-0.175774	0.860471	0.999953	-0.00354174	Group_NIT2_vs_NTC
ENSG00000114520.11	SNX4	protein_coding	718.002	785.489	766.095	828.855	698.891	803.647	778.466	665.342	757.204	-0.0730055	0.0935405	-0.78047	0.435114	0.999953	-0.0121322	Group_NIT2_vs_NTC
ENSG00000114529.13	C3orf52	protein_coding	47.8668	64.8271	27.0705	59.9765	57.8699	62.1605	38.8811	57.8	63.5433	0.147011	0.320109	0.459254	0.646052	0.999953	0.00219841	Group_NIT2_vs_NTC
ENSG00000114541.15	FRMD4B	protein_coding	2691.18	2638.46	2895.64	2672.39	2076.19	2851.39	2808.73	2661.37	2567.01	-0.0678456	0.120326	-0.563849	0.572857	0.999953	-0.00677042	Group_NIT2_vs_NTC
ENSG00000114544.17	SLC41A3	protein_coding	696.728	609.375	768.802	668.59	694.439	609.173	589.978	576.715	691.703	-0.150389	0.101101	-1.48752	0.136878	0.999953	-0.0229014	Group_NIT2_vs_NTC
ENSG00000114547.10	ROPN1B	protein_coding	0	0	0	0	0	0	0	0	0.0506578	-0.0621521	4.20601	-0.014777	0.98821		-1.49181e-05	Group_NIT2_vs_NTC
ENSG00000114554.12	PLXNA1	protein_coding	1911.48	1725.48	1841.69	1975.29	1671.11	1682.77	2038.72	1799.51	1894.15	-0.0558219	0.0880533	-0.633956	0.52611	0.999953	-0.0108023	Group_NIT2_vs_NTC
ENSG00000114573.12	ATP6V1A	protein_coding	2195.49	2312.17	2347.91	2406.93	2223.99	2460.67	2353.15	2534.21	2204.55	0.0458974	0.0741631	0.61887	0.536002	0.999953	0.0106309	Group_NIT2_vs_NTC
ENSG00000114626.18	ABTB1	protein_coding	107.434	141.539	170.544	104.221	113.069	161.617	133.548	123.307	133.324	0.0405666	0.200323	0.202506	0.839521	0.999953	0.00196644	Group_NIT2_vs_NTC
ENSG00000114631.11	PODXL2	protein_coding	635.033	447.307	611.793	422.785	233.26	258.41	482.632	315.973	374.795	-0.710671	0.207935	-3.41776	0.000631386	0.0801835	-0.557155	Group_NIT2_vs_NTC
ENSG00000114638.8	UPK1B	protein_coding	0	0	0	0	0	0	0	0	0							Group_NIT2_vs_NTC
ENSG00000114646.10	CSPG5	protein_coding	15.9556	10.8045	6.31645	6.88255	9.79337	10.6561	5.91668	8.9911	9.45815	-0.151524	0.566337	-0.267552	0.789044	0.999953	-0.000609509	Group_NIT2_vs_NTC
ENSG00000114648.12	KLHL18	protein_coding	1116.89	979.97	1015.14	1108.09	1098.64	1077.15	1118.25	1147.01	1034.69	0.074869	0.0787375	0.950869	0.341671	0.999953	0.0186383	Group_NIT2_vs_NTC
ENSG00000114650.21	SCAP	protein_coding	1112.64	1018.87	1237.12	996.003	1195.68	1029.2	1099.66	1012.14	1026.49	-0.00863705	0.0680392	-0.126942	0.898986	0.999953	-0.00280707	Group_NIT2_vs_NTC
ENSG00000114654.8	EFCC1	protein_coding	4.25483	5.40226	10.8282	5.89933	5.34184	5.32805	4.2262	1.28444	3.09699	-0.693827	0.878096	-0.79015	0.42944	0.999953	-0.00136579	Group_NIT2_vs_NTC
ENSG00000114656.13	CFAP92	protein_coding	4.25483	3.24136	3.6094	3.93288	1.78061	6.21605	3.38096	11.56	6.10574	0.329129	0.758492	0.433925	0.664343	0.999953	0.000810449	Group_NIT2_vs_NTC
ENSG00000114670.14	NEK11	protein_coding	43.612	27.0113	46.9222	37.3624	19.5867	33.7443	26.2025	26.9733	37.7511	-0.565433	0.302614	-1.86849	0.0616935	0.999953	-0.00985062	Group_NIT2_vs_NTC
ENSG00000114686.9	MRPL3	protein_coding	1881.7	1791.39	1608.89	1848.46	2082.43	1837.29	1780.08	1952.35	1792.48	0.101669	0.0719671	1.41271	0.15774	0.999953	0.0316531	Group_NIT2_vs_NTC
ENSG00000114698.15	PLSCR4	protein_coding	509.516	601.812	882.498	679.406	509.255	606.509	716.764	622.955	704.473	-0.105257	0.100236	-1.05009	0.293677	0.999953	-0.0153773	Group_NIT2_vs_NTC
ENSG00000114735.10	HEMK1	protein_coding	212.741	190.16	197.615	216.309	250.176	189.146	214.691	199.089	201.25	0.0589829	0.142401	0.414203	0.678725	0.999953	0.00408977	Group_NIT2_vs_NTC
ENSG00000114737.16	CISH	protein_coding	47.8668	39.9767	35.1916	47.1946	46.2959	48.8404	51.5597	41.1022	42.8996	0.148097	0.269645	0.549231	0.582847	0.999953	0.00325268	Group_NIT2_vs_NTC
ENSG00000114738.11	MAPKAPK3	protein_coding	581.848	608.295	643.375	696.121	778.128	769.903	664.359	743.693	864.878	0.233631	0.132916	1.75774	0.0787923	0.999953	0.0210533	Group_NIT2_vs_NTC
ENSG00000114739.14	ACVR2B	protein_coding	168.066	168.551	237.318	157.315	234.151	281.498	245.965	219.64	201.84	0.431615	0.162696	2.6529	0.00798041	0.450213	0.0312534	Group_NIT2_vs_NTC
ENSG00000114742.14	WDR48	protein_coding	525.471	486.204	583.82	447.366	491.449	586.973	528.275	468.822	544.81	0.0251106	0.107821	0.232891	0.815846	0.999953	0.0029885	Group_NIT2_vs_NTC
ENSG00000114744.9	COMMD2	protein_coding	858.412	907.58	841.892	844.587	866.268	859.592	835.097	918.377	912.302	0.0110141	0.0860738	0.127961	0.89818	0.999953	0.000979709	Group_NIT2_vs_NTC
ENSG00000114745.15	GORASP1	protein_coding	998.821	1117.19	1014.24	1083.51	1077.27	999.009	1123.32	999.297	1084.8	-0.00592066	0.0855899	-0.0691748	0.94485	0.999953	-0.000624517	Group_NIT2_vs_NTC
ENSG00000114757.19	PEX5L	protein_coding	3.19112	3.24136	0.902349	2.94966	0	1.77602	1.69048	0	1.65863	-1.56127	1.302	-1.19914	0.230475	0.999953	-0.00139859	Group_NIT2_vs_NTC
ENSG00000114767.7	RRP9	protein_coding	671.199	619.099	524.265	663.674	754.09	519.485	585.752	669.195	605.31	0.0272853	0.109427	0.249346	0.803093	0.999953	0.00280905	Group_NIT2_vs_NTC
ENSG00000114770.17	ABCC5	protein_coding	462.713	469.997	665.031	527.99	460.288	602.069	480.097	470.106	503.154	-0.0735059	0.134281	-0.547403	0.584102	0.999953	-0.00644123	Group_NIT2_vs_NTC
ENSG00000114771.14	AADAC	protein_coding	23.4016	15.1263	12.6329	22.6141	18.6964	28.4162	13.5238	21.8355	32.0725	0.130495	0.382816	0.340881	0.733194	0.999953	0.00113808	Group_NIT2_vs_NTC
ENSG00000114779.20	ABHD14B	protein_coding	260.608	333.86	274.314	273.335	295.582	278.834	267.096	262.026	289.719	-0.0394155	0.141553	-0.278451	0.780666	0.999953	-0.00297413	Group_NIT2_vs_NTC
ENSG00000114784.4	EIF1B	protein_coding	491.433	524.019	570.285	557.486	510.146	542.573	520.668	448.271	572.367	-0.0802546	0.133255	-0.602263	0.546999	0.999953	-0.00581887	Group_NIT2_vs_NTC
ENSG00000114786.16	ABHD14A-ACY1	protein_coding	1.06371	0	1.8047	0	0	0	1.69048	0	0.446273	-0.699039	4.01789	-0.173982	0.86188	0.999953	-0.000113377	Group_NIT2_vs_NTC
ENSG00000114790.13	ARHGEF26	protein_coding	132.963	103.723	120.012	156.332	247.505	172.274	172.429	190.098	166.88	0.611244	0.202501	3.01847	0.00254052	0.218413	0.417755	Group_NIT2_vs_NTC
ENSG00000114796.16	KLHL24	protein_coding	335.068	432.181	694.809	385.423	279.556	587.861	469.954	423.866	511.636	-0.0656322	0.224923	-0.291798	0.770441	0.999953	-0.00190158	Group_NIT2_vs_NTC
ENSG00000114805.18	PLCH1	protein_coding	0	6.48271	0.902349	0	0	0	1.69048	0	0.665984	-0.876153	3.57338	-0.245189	0.80631	0.999953	-4.16241e-05	Group_NIT2_vs_NTC
ENSG00000114812.13	VIPR1	protein_coding	15.9556	18.3677	9.02349	10.8154	7.12245	13.3201	7.60716	8.9911	10.0721	-0.518111	0.573412	-0.903559	0.366229	0.999953	-0.00242941	Group_NIT2_vs_NTC
ENSG00000114841.18	DNAH1	protein_coding	74.4595	59.4249	84.8208	43.2617	64.1021	62.1605	49.8692	46.24	76.2439	-0.207787	0.224658	-0.924906	0.355015	0.999953	-0.00632073	Group_NIT2_vs_NTC
ENSG00000114850.7	SSR3	protein_coding	8904.29	9416.14	7260.3	10782	9017.91	8806.37	8633.28	11146.4	9009.18	0.0558072	0.0774193	0.720844	0.471005	0.999953	0.0104634	Group_NIT2_vs_NTC
ENSG00000114853.15	ZBTB47	protein_coding	369.106	375.997	471.026	422.785	408.651	412.924	433.608	340.378	459.777	-0.0307266	0.130209	-0.23598	0.813449	0.999953	-0.00256213	Group_NIT2_vs_NTC
ENSG00000114854.8	TNNC1	protein_coding	0	0	0	0.983221	0.890306	1.77602	0	0	0.588345	0.926234	2.76454	0.335041	0.737594	0.999953	9.38704e-05	Group_NIT2_vs_NTC
ENSG00000114857.19	NKTR	protein_coding	969.037	1000.5	1138.76	1110.06	989.13	1148.19	1097.12	1071.23	1100.23	0.0307604	0.0744752	0.413029	0.679586	0.999953	0.00684443	Group_NIT2_vs_NTC
ENSG00000114859.16	CLCN2	protein_coding	67.0136	78.873	55.0433	72.7584	98.824	87.9128	87.905	86.0577	84.7964	0.392418	0.278918	1.40693	0.159449	0.999953	0.00787211	Group_NIT2_vs_NTC
ENSG00000114861.24	FOXP1	protein_coding	714.811	635.306	758.876	634.178	803.056	814.303	742.121	775.804	731.43	0.192576	0.0917102	2.09983	0.0357439	0.977125	0.0547675	Group_NIT2_vs_NTC
ENSG00000114867.22	EIF4G1	protein_coding	17999	16498.5	15173	17784.5	21151	16267.4	18171.8	19269.2	16983.4	0.151747	0.084314	1.79979	0.0718942	0.999953	0.0371176	Group_NIT2_vs_NTC
ENSG00000114902.14	SPCS1	protein_coding	1408.35	1390.54	1289.46	1414.86	1386.21	1279.62	1336.32	1473.26	1378.84	-0.00844603	0.0815565	-0.10356	0.917518	0.999953	-0.0021805	Group_NIT2_vs_NTC
ENSG00000114904.13	NEK4	protein_coding	329.749	333.86	323.943	380.507	397.077	375.627	307.667	416.16	372.865	0.120827	0.103271	1.16999	0.242003	0.999953	0.0168197	Group_NIT2_vs_NTC
ENSG00000114923.17	SLC4A3	protein_coding	39.3572	21.609	41.5081	37.3624	18.6964	18.6482	23.6667	28.2578	22.8583	-0.631482	0.417163	-1.51375	0.130088	0.999953	-0.0057726	Group_NIT2_vs_NTC
ENSG00000114933.16	INO80D	protein_coding	421.228	365.193	380.791	368.708	428.237	459.988	491.93	432.857	411.137	0.24083	0.109468	2.2	0.0278072	0.889912	0.0402976	Group_NIT2_vs_NTC
ENSG00000114948.13	ADAM23	protein_coding	1515.78	1230.64	1130.64	1439.44	1493.04	1099.35	1440.29	1312.7	1606.97	0.00535164	0.107531	0.0497683	0.960307	0.999953	0.000892946	Group_NIT2_vs_NTC
ENSG00000114956.20	DGUOK	protein_coding	679.709	575.881	669.543	613.53	761.212	631.374	709.157	630.662	626.826	0.105543	0.0846332	1.24706	0.212376	0.999953	0.0202714	Group_NIT2_vs_NTC
ENSG00000114978.18	MOB1A	protein_coding	3807.01	4044.13	3886.42	4155.09	3451.72	4284.64	4128.15	4337.57	4082.05	0.023423	0.0609896	0.384049	0.700942	0.999953	0.00710106	Group_NIT2_vs_NTC
ENSG00000114982.19	KANSL3	protein_coding	1131.78	1139.88	1255.17	1211.33	1281.15	1205.03	1252.65	1141.87	1139.83	0.0435608	0.0687467	0.633643	0.526314	0.999953	0.0111006	Group_NIT2_vs_NTC
ENSG00000114988.12	LMAN2L	protein_coding	532.917	504.571	462.905	502.426	477.204	457.324	411.632	467.537	482.871	-0.145418	0.0982229	-1.48049	0.138742	0.999953	-0.02279	Group_NIT2_vs_NTC
ENSG00000114993.17	RTKN	protein_coding	246.78	203.125	182.275	181.896	223.467	158.953	162.286	154.133	154.924	-0.230205	0.193648	-1.18878	0.234527	0.999953	-0.00976159	Group_NIT2_vs_NTC
ENSG00000114999.8	TTL	protein_coding	2919.88	2935.59	2803.6	3255.44	3129.43	2871.82	2955.81	3127.62	3150.67	0.0230212	0.0657114	0.350338	0.726085	0.999953	0.00534389	Group_NIT2_vs_NTC
ENSG00000115008.6	IL1A	protein_coding	67.0136	70.2294	33.3869	51.1275	73.8954	74.5927	43.1073	80.9199	56.7051	0.305183	0.289981	1.05242	0.292606	0.999953	0.00528622	Group_NIT2_vs_NTC
ENSG00000115009.13	CCL20	protein_coding	0	3.24136	4.51175	0.983221	0	1.77602	0	0	1.24405	-1.82906	2.00499	-0.912254	0.361635	0.999953	-0.000736441	Group_NIT2_vs_NTC
ENSG00000115020.17	PIKFYVE	protein_coding	1288.15	1179.85	1360.74	1280.15	1379.08	1488.3	1424.23	1418.03	1389.01	0.162325	0.091808	1.76809	0.0770458	0.999953	0.0336428	Group_NIT2_vs_NTC
ENSG00000115041.14	KCNIP3	protein_coding	6.38224	17.2872	7.21879	8.84899	21.3674	16.8721	16.9048	26.9733	14.1659	1.00313	0.541082	1.85394	0.0637475	0.999953	0.00530762	Group_NIT2_vs_NTC
ENSG00000115042.10	FAHD2A	protein_coding	188.276	218.251	231.904	242.856	250.176	196.25	192.715	228.631	195.661	-0.0334181	0.159201	-0.209912	0.833736	0.999953	-0.00191899	Group_NIT2_vs_NTC
ENSG00000115053.17	NCL	protein_coding	24448.2	23825.1	20637.6	23489.2	29601.8	23932.7	23894.1	26379.9	23882.5	0.167131	0.0684867	2.44034	0.0146735	0.64249	0.103652	Group_NIT2_vs_NTC
ENSG00000115073.8	ACTR1B	protein_coding	638.224	687.168	725.489	699.07	538.635	679.326	697.323	639.653	615.456	-0.109112	0.0916051	-1.19111	0.233611	0.999953	-0.0187768	Group_NIT2_vs_NTC
ENSG00000115084.15	SLC35F5	protein_coding	1430.69	1300.86	1252.46	1414.86	1273.14	1355.99	1258.56	1281.87	1409.87	-0.0598735	0.0803002	-0.745621	0.455896	0.999953	-0.0122663	Group_NIT2_vs_NTC
ENSG00000115085.15	ZAP70	protein_coding	0	0	0	0	0	0	0	0	0.135519	-0.062153	4.20601	-0.0147772	0.98821	0.999953	-3.18252e-05	Group_NIT2_vs_NTC
ENSG00000115091.12	ACTR3	protein_coding	11472.1	11427.9	10091	11464.4	10322.2	10863	11517.2	11560	11916.3	-0.00843037	0.0718801	-0.117284	0.906635	0.999953	-0.00472159	Group_NIT2_vs_NTC
ENSG00000115107.20	STEAP3	protein_coding	908.406	970.246	840.99	957.657	1072.82	1031.87	806.359	1086.64	1040.46	0.119883	0.137775	0.870134	0.384227	0.999953	0.00948747	Group_NIT2_vs_NTC
ENSG00000115109.14	EPB41L5	protein_coding	528.662	538.065	555.847	477.845	625.885	588.749	506.299	515.062	535.383	0.0852167	0.105791	0.805518	0.420521	0.999953	0.0112649	Group_NIT2_vs_NTC
ENSG00000115112.8	TFCP2L1	protein_coding	0	0	0	0.983221	0	0	0	0	0.210365	-0.725649	4.19983	-0.172781	0.862824	0.999953	-0.000102828	Group_NIT2_vs_NTC
ENSG00000115128.7	SF3B6	protein_coding	1676.4	1798.95	1623.33	1657.71	1767.26	1611.73	1601.73	1627.39	1694.64	-0.0307426	0.0711477	-0.432095	0.665672	0.999953	-0.00849126	Group_NIT2_vs_NTC
ENSG00000115129.14	TP53I3	protein_coding	908.406	902.178	1299.38	962.573	1004.27	986.577	1080.22	937.644	960.522	-0.0179125	0.127187	-0.140837	0.887999	0.999953	-0.00236336	Group_NIT2_vs_NTC
ENSG00000115137.12	DNAJC27	protein_coding	55.3128	75.6317	79.4067	88.4899	66.773	55.9445	64.2383	55.2311	66.3235	-0.309547	0.225086	-1.37524	0.169057	0.999953	-0.00959044	Group_NIT2_vs_NTC
ENSG00000115138.11	POMC	protein_coding	0	3.24136	5.4141	3.93288	3.56123	0	4.2262	3.85333	2.63448	0.170821	1.18569	0.144069	0.885446	0.999953	0.000171268	Group_NIT2_vs_NTC
ENSG00000115145.10	STAM2	protein_coding	882.877	759.558	759.778	888.832	956.189	794.767	841.014	766.813	867.477	0.0287643	0.107253	0.268192	0.788552	0.999953	0.00304509	Group_NIT2_vs_NTC
ENSG00000115155.19	OTOF	protein_coding	0	0	0	0	0	0.888008	0	0	0.193728	0.659175	4.20601	0.156722	0.875464	0.999953	9.72351e-05	Group_NIT2_vs_NTC
ENSG00000115163.15	CENPA	protein_coding	338.259	286.32	185.884	304.799	380.161	263.738	267.941	369.92	313.699	0.197864	0.191139	1.03518	0.300583	0.999953	0.00840398	Group_NIT2_vs_NTC
ENSG00000115165.10	CYTIP	protein_coding	0	0	0	0	0	0	0	0	0.263579	-0.0621676	4.20601	-0.0147806	0.988207	0.999953	-3.16046e-05	Group_NIT2_vs_NTC
ENSG00000115170.16	ACVR1	protein_coding	1437.07	1322.47	1437.44	1421.74	1384.43	1191.71	1495.23	1502.8	1636.57	-0.0157902	0.0746027	-0.211657	0.832374	0.999953	-0.0036291	Group_NIT2_vs_NTC
ENSG00000115183.15	TANC1	protein_coding	2585.87	2703.29	3057.16	2378.41	1816.23	2816.76	2720.83	2418.61	2284.39	-0.131258	0.168091	-0.780871	0.434878	0.999953	-0.0070557	Group_NIT2_vs_NTC
ENSG00000115194.11	SLC30A3	protein_coding	15.9556	6.48271	6.31645	0.983221	19.5867	1.77602	4.2262	14.1289	6.27558	-0.0513709	0.919896	-0.0558442	0.955466	0.999953	-6.78105e-05	Group_NIT2_vs_NTC
ENSG00000115204.15	MPV17	protein_coding	627.587	647.191	706.54	682.355	690.878	640.254	665.204	570.293	697.558	-0.0508692	0.0984313	-0.516799	0.605296	0.999953	-0.00784628	Group_NIT2_vs_NTC
ENSG00000115207.15	GTF3C2	protein_coding	929.68	914.063	983.561	883.916	1039.88	1060.28	911.169	980.03	915.52	0.103108	0.0894577	1.15259	0.249079	0.999953	0.0183234	Group_NIT2_vs_NTC
ENSG00000115211.17	EIF2B4	protein_coding	653.116	746.593	744.438	687.272	796.824	665.118	704.085	680.755	714.222	0.00936485	0.100158	0.0935012	0.925505	0.999953	0.00113799	Group_NIT2_vs_NTC
ENSG00000115216.14	NRBP1	protein_coding	3618.73	3571.98	3404.56	3346.88	3376.04	3359.33	3235.58	3173.86	3394.88	-0.0848823	0.0632144	-1.34277	0.179347	0.999953	-0.0286383	Group_NIT2_vs_NTC
ENSG00000115221.12	ITGB6	protein_coding	1.06371	2.1609	1.8047	3.93288	6.23215	3.55203	2.53572	5.13777	3.12165	0.970033	1.06826	0.908052	0.363851	0.999953	0.00134007	Group_NIT2_vs_NTC
ENSG00000115226.10	FNDC4	protein_coding	770.124	625.582	858.134	686.288	623.215	600.293	716.764	581.853	709.035	-0.220161	0.114056	-1.93029	0.0535713	0.999953	-0.0293902	Group_NIT2_vs_NTC
ENSG00000115232.14	ITGA4	protein_coding	74.4595	102.643	46.0198	79.6409	56.0893	27.5282	24.512	38.5333	108.298	-1.0486	0.294878	-3.55605	0.000376476	0.0554784	-0.840528	Group_NIT2_vs_NTC
ENSG00000115233.12	PSMD14	protein_coding	3432.58	3651.93	3320.65	3640.87	3565.68	3541.38	3596.5	3816.08	3453.41	0.0487971	0.0642395	0.759611	0.447487	0.999953	0.0129344	Group_NIT2_vs_NTC
ENSG00000115234.11	SNX17	protein_coding	2433.76	2544.47	2541.92	2330.23	2367.32	2275.96	2383.58	2323.56	2339.62	-0.0750286	0.0545432	-1.37558	0.168951	0.999953	-0.0344417	Group_NIT2_vs_NTC
ENSG00000115239.24	ASB3	protein_coding	348.896	313.331	358.233	375.59	408.651	321.459	352.465	355.791	387.329	0.042583	0.108895	0.391048	0.695762	0.999953	0.00644533	Group_NIT2_vs_NTC
ENSG00000115241.11	PPM1G	protein_coding	3989.97	3642.2	3460.51	3550.41	4476.46	3470.33	3606.64	3789.11	3664.03	0.0642547	0.0740588	0.867618	0.385604	0.999953	0.0157997	Group_NIT2_vs_NTC
ENSG00000115252.19	PDE1A	protein_coding	3.19112	5.40226	7.21879	1.96644	6.23215	3.55203	4.2262	2.56889	3.61472	-0.119316	1.08089	-0.110386	0.912103	0.999953	-0.000180885	Group_NIT2_vs_NTC
ENSG00000115255.12	REEP6	protein_coding	56.3765	71.3099	70.3832	54.0772	61.4311	39.0723	40.5715	43.6711	54.1836	-0.45879	0.275975	-1.66243	0.0964256	0.999953	-0.00981669	Group_NIT2_vs_NTC
ENSG00000115257.15	PCSK4	protein_coding	10.6371	14.0459	16.2423	5.89933	2.67092	12.4321	20.2858	10.2755	10.0481	-0.0322894	0.600244	-0.0537938	0.957099	0.999953	6.62277e-05	Group_NIT2_vs_NTC
ENSG00000115263.15	GCG	protein_coding	0	0	0	0	0	0	0	0	0							Group_NIT2_vs_NTC
ENSG00000115266.12	APC2	protein_coding	7.44595	22.6895	14.4376	6.88255	14.2449	6.21605	20.2858	11.56	15.8017	0.0296848	0.485577	0.0611331	0.951253	0.999953	0.00015825	Group_NIT2_vs_NTC
ENSG00000115267.10	IFIH1	protein_coding	9.57336	20.5286	30.6799	17.698	20.477	25.7522	18.5953	32.1111	19.7805	0.315357	0.448463	0.703195	0.481934	0.999953	0.00255813	Group_NIT2_vs_NTC
ENSG00000115268.10	RPS15	protein_coding	4662.23	4829.62	4897.95	4642.77	5456.69	4860.07	4586.27	4597.02	4741.05	0.0313738	0.0735166	0.426759	0.669555	0.999953	0.00723194	Group_NIT2_vs_NTC
ENSG00000115271.11	GCA	protein_coding	84.0329	75.6317	116.403	57.0268	52.5281	48.8404	45.643	48.8089	57.8354	-0.754516	0.285476	-2.64301	0.00821728	0.456522	-0.0150184	Group_NIT2_vs_NTC
ENSG00000115274.15	INO80B	protein_coding	4.25483	7.56317	10.8282	1.96644	1.78061	6.21605	5.91668	11.56	6.06945	0.000884448	0.823765	0.00107367	0.999143	0.999953	1.40627e-05	Group_NIT2_vs_NTC
ENSG00000115275.15	MOGS	protein_coding	1847.66	1618.52	1705.44	1665.58	1725.41	1351.55	1607.65	1434.72	1505.56	-0.163647	0.0741961	-2.2056	0.0274123	0.883396	-0.069285	Group_NIT2_vs_NTC
ENSG00000115282.21	TTC31	protein_coding	341.45	332.779	288.752	294.966	367.697	359.643	308.513	328.818	300.335	0.117727	0.127085	0.926368	0.354255	0.999953	0.0109782	Group_NIT2_vs_NTC
ENSG00000115286.21	NDUFS7	protein_coding	229.761	244.182	212.052	219.258	239.492	229.994	256.953	214.502	226.807	0.0571597	0.117257	0.487473	0.625923	0.999953	0.00616484	Group_NIT2_vs_NTC
ENSG00000115289.14	PCGF1	protein_coding	147.855	101.563	121.817	101.272	165.597	108.337	107.346	120.738	118.468	0.0827264	0.188592	0.438652	0.660914	0.999953	0.00340973	Group_NIT2_vs_NTC
ENSG00000115290.11	GRB14	protein_coding	1060.52	1159.33	837.38	1119.89	1161.85	784.999	866.371	1081.5	1050.17	-0.101972	0.140251	-0.727072	0.467182	0.999953	-0.00753779	Group_NIT2_vs_NTC
ENSG00000115295.21	CLIP4	protein_coding	345.705	406.25	359.135	434.584	355.232	337.443	378.668	475.244	545.131	0.00360237	0.164735	0.0218676	0.982554	0.999953	-0.000271832	Group_NIT2_vs_NTC
ENSG00000115297.11	TLX2	protein_coding	0	0	0	0	0	0	0	0	0							Group_NIT2_vs_NTC
ENSG00000115307.17	AUP1	protein_coding	1766.82	1694.15	1668.44	1610.52	1813.55	1623.28	1615.25	1555.46	1712.77	-0.0286962	0.0714162	-0.401816	0.68782	0.999953	-0.0081127	Group_NIT2_vs_NTC
ENSG00000115310.19	RTN4	protein_coding	15621.6	16113.9	14291.4	16724.6	14874.3	14752.5	15248.1	15810.2	17183.1	-0.0465913	0.102072	-0.456453	0.648064	0.999953	-0.00681681	Group_NIT2_vs_NTC
ENSG00000115317.13	HTRA2	protein_coding	296.774	307.929	358.233	300.866	262.64	283.274	284.001	303.129	292.879	-0.155989	0.126002	-1.23799	0.215721	0.999953	-0.0150694	Group_NIT2_vs_NTC
ENSG00000115318.12	LOXL3	protein_coding	17.0193	10.8045	10.8282	6.88255	19.5867	6.21605	10.9881	8.9911	10.5707	-0.0331197	0.50908	-0.065058	0.948128	0.999953	-0.000204678	Group_NIT2_vs_NTC
ENSG00000115325.14	DOK1	protein_coding	242.525	237.7	231.904	256.621	211.003	214.01	217.227	190.098	239.544	-0.213647	0.144446	-1.47908	0.139119	0.999953	-0.0163244	Group_NIT2_vs_NTC
ENSG00000115339.14	GALNT3	protein_coding	5.31854	2.1609	7.21879	4.91611	6.23215	2.66402	3.38096	0	15.2904	-0.666082	0.753949	-0.883458	0.376989	0.999953	-0.00185767	Group_NIT2_vs_NTC
ENSG00000115350.12	POLE4	protein_coding	381.871	343.584	287.849	345.111	365.026	292.155	305.977	330.102	331.784	-0.068387	0.105119	-0.650569	0.515325	0.999953	-0.00850277	Group_NIT2_vs_NTC
ENSG00000115353.11	TACR1	protein_coding	0	0	0	0.983221	0	0	0	0	0.0655481	-0.77146	4.20483	-0.18347	0.854429		-8.38729e-05	Group_NIT2_vs_NTC
ENSG00000115355.18	CCDC88A	protein_coding	1801.92	1566.66	1693.71	1844.52	1942.65	2026.43	1906.86	1744.27	1829.87	0.1452	0.0962556	1.50849	0.131429	0.999953	0.024575	Group_NIT2_vs_NTC
ENSG00000115361.8	ACADL	protein_coding	0	0	0	0	0	0	0	0	0.135011	-0.062153	4.20601	-0.0147772	0.98821	0.999953	-3.09118e-05	Group_NIT2_vs_NTC
ENSG00000115363.14	EVA1A	protein_coding	646.734	888.132	739.926	913.412	515.487	773.455	776.776	900.395	668.118	-0.0961905	0.238334	-0.403595	0.68651	0.999953	-0.00278124	Group_NIT2_vs_NTC
ENSG00000115364.14	MRPL19	protein_coding	1322.19	1439.16	1350.82	1455.17	1413.81	1633.93	1540.03	1496.38	1444.82	0.128887	0.0908168	1.4192	0.15584	0.999953	0.023275	Group_NIT2_vs_NTC
ENSG00000115365.13	LANCL1	protein_coding	1103.06	1067.49	1140.57	1061.88	1193.9	1287.61	1112.34	1240.77	1246.96	0.144626	0.0915044	1.58054	0.113983	0.999953	0.0294505	Group_NIT2_vs_NTC
ENSG00000115368.10	WDR75	protein_coding	1741.29	1640.13	1482.56	1809.13	1768.15	1665.01	1739.5	1900.98	1736.81	0.0854417	0.0710149	1.20315	0.228917	0.999953	0.0231818	Group_NIT2_vs_NTC
ENSG00000115380.20	EFEMP1	protein_coding	41079.3	44872.3	55983.6	50889.6	31865	44734.3	47543.9	46382.5	48760.9	-0.186849	0.133098	-1.40385	0.160364	0.999953	-0.0165347	Group_NIT2_vs_NTC
ENSG00000115386.6	REG1A	protein_coding	0	0	0	0	0	0	0	0	0							Group_NIT2_vs_NTC
ENSG00000115392.13	FANCL	protein_coding	432.929	356.549	354.623	380.507	354.342	379.179	343.168	409.737	360.934	-0.0384582	0.125481	-0.306486	0.759234	0.999953	-0.00374923	Group_NIT2_vs_NTC
ENSG00000115414.21	FN1	protein_coding	190174	100793	86938.7	127497	98000.5	66360.8	118140	103955	121829	-0.358287	0.174851	-2.04909	0.040453	0.999953	-0.0191466	Group_NIT2_vs_NTC
ENSG00000115415.21	STAT1	protein_coding	1793.41	1673.62	2486.87	1607.57	2465.26	1882.58	1731.05	1712.16	1786.92	0.0311704	0.148285	0.210206	0.833507	0.999953	0.00210395	Group_NIT2_vs_NTC
ENSG00000115419.14	GLS	protein_coding	2302.93	2278.67	2805.4	2616.35	2705.64	2515.73	2597.42	2616.41	2021.36	0.0743764	0.193427	0.384519	0.700594	0.999953	0.00202461	Group_NIT2_vs_NTC
ENSG00000115421.13	PAPOLG	protein_coding	425.483	433.261	478.245	494.56	410.431	461.764	431.918	450.84	441.445	-0.0605818	0.0990276	-0.611767	0.540692	0.999953	-0.00862179	Group_NIT2_vs_NTC
ENSG00000115423.19	DNAH6	protein_coding	4.25483	1.08045	1.8047	0.983221	1.78061	1.77602	1.69048	2.56889	2.29317	-0.0773117	1.10232	-0.0701355	0.944086	0.999953	-7.22719e-05	Group_NIT2_vs_NTC
ENSG00000115425.14	PECR	protein_coding	79.778	68.0685	79.4067	80.6241	79.2373	74.5927	65.9287	74.4977	77.5233	-0.0762589	0.247944	-0.307566	0.758413	0.999953	-0.00192531	Group_NIT2_vs_NTC
ENSG00000115446.12	UNC50	protein_coding	545.682	578.042	618.109	573.218	476.314	526.589	500.382	481.666	600.716	-0.221571	0.0983507	-2.25287	0.0242673	0.847198	-0.0491715	Group_NIT2_vs_NTC
ENSG00000115457.10	IGFBP2	protein_coding	729.703	1966.42	1344.5	1348	635.679	1402.16	682.109	947.919	1061.27	-0.560683	0.466041	-1.20308	0.228947	0.999953	-0.00400106	Group_NIT2_vs_NTC
ENSG00000115459.18	ELMOD3	protein_coding	185.085	215.01	229.197	202.544	170.049	172.274	191.87	174.684	186.166	-0.230952	0.122537	-1.88475	0.0594636	0.999953	-0.025998	Group_NIT2_vs_NTC
ENSG00000115461.5	IGFBP5	protein_coding	12.7645	3.24136	14.4376	4.91611	8.01276	3.55203	38.0358	7.70666	318.689	0.33265	0.873033	0.381028	0.703182	0.999953	0.000649372	Group_NIT2_vs_NTC
ENSG00000115464.15	USP34	protein_coding	2389.09	2064.74	2304.6	2578.99	2586.34	2458.89	2603.34	2431.45	2423.95	0.114529	0.0855974	1.33799	0.1809	0.999953	0.0255317	Group_NIT2_vs_NTC
ENSG00000115468.13	EFHD1	protein_coding	3.19112	5.40226	8.12114	6.88255	0.890306	5.32805	5.07144	11.56	5.74557	-0.24132	0.784127	-0.307756	0.758268	0.999953	-0.000610054	Group_NIT2_vs_NTC
ENSG00000115474.7	KCNJ13	protein_coding	0	1.08045	0	0	2.67092	1.77602	0	0	0.570716	1.63429	3.22981	0.506001	0.612856	0.999953	0.00024772	Group_NIT2_vs_NTC
ENSG00000115484.15	CCT4	protein_coding	5127.07	4958.2	4795.08	5162.89	6012.24	5269.44	5413.76	5336.86	5078.64	0.135729	0.0710409	1.91057	0.05606	0.999953	0.0562961	Group_NIT2_vs_NTC
ENSG00000115486.13	GGCX	protein_coding	1008.39	945.396	889.716	906.53	888.526	757.471	904.407	900.395	832.304	-0.121548	0.08693	-1.39823	0.162043	0.999953	-0.0240854	Group_NIT2_vs_NTC
ENSG00000115488.3	NEU2	protein_coding	0	0	0	0	0	0	0	0	0							Group_NIT2_vs_NTC
ENSG00000115504.15	EHBP1	protein_coding	545.682	568.318	516.144	524.057	450.495	491.068	564.621	594.697	548.437	-0.0434923	0.101132	-0.430053	0.667157	0.999953	-0.00644077	Group_NIT2_vs_NTC
ENSG00000115507.10	OTX1	protein_coding	2.12741	2.1609	0.902349	0	0.890306	6.21605	3.38096	2.56889	1.75538	1.22878	1.5068	0.81549	0.414792	0.999953	0.000787309	Group_NIT2_vs_NTC
ENSG00000115514.12	TXNDC9	protein_coding	1121.15	1264.13	1109.89	1185.76	1002.49	1137.54	1088.67	1121.32	1136.3	-0.105359	0.0830444	-1.26871	0.204544	0.999953	-0.0227738	Group_NIT2_vs_NTC
ENSG00000115520.9	COQ10B	protein_coding	653.116	606.134	567.578	659.741	542.197	607.397	609.418	607.542	641.212	-0.0734536	0.111803	-0.656994	0.511185	0.999953	-0.0083039	Group_NIT2_vs_NTC
ENSG00000115523.17	GNLY	protein_coding	0	0	0	0	0	0	0	0	0							Group_NIT2_vs_NTC
ENSG00000115524.17	SF3B1	protein_coding	6291.83	6233.13	6155.83	6243.45	6569.57	6600.56	6235.34	6662.41	6383.32	0.06435	0.0506792	1.26975	0.204173	0.999953	0.0296853	Group_NIT2_vs_NTC
ENSG00000115525.18	ST3GAL5	protein_coding	289.328	298.205	333.869	304.799	393.515	346.323	367.68	290.284	344.862	0.178199	0.116843	1.52512	0.127229	0.999953	0.0206966	Group_NIT2_vs_NTC
ENSG00000115526.11	CHST10	protein_coding	469.095	403.009	415.983	434.584	397.967	423.58	387.12	393.04	441.222	-0.102804	0.0962967	-1.06757	0.285714	0.999953	-0.0159473	Group_NIT2_vs_NTC
ENSG00000115539.14	PDCL3	protein_coding	511.643	520.778	483.659	428.684	521.72	457.324	483.477	473.96	476.284	-0.00476342	0.0972377	-0.0489874	0.960929	0.999953	-0.000695103	Group_NIT2_vs_NTC
ENSG00000115540.15	MOB4	protein_coding	790.334	797.374	719.172	817.057	647.253	744.151	731.133	818.19	802.902	-0.0915996	0.0892185	-1.02669	0.304567	0.999953	-0.0159602	Group_NIT2_vs_NTC
ENSG00000115541.11	HSPE1	protein_coding	1127.53	1123.67	954.686	1099.24	1103.98	1115.34	1166.43	1125.17	1055.5	0.0690384	0.0952962	0.724461	0.468783	0.999953	0.0104657	Group_NIT2_vs_NTC
ENSG00000115548.17	KDM3A	protein_coding	1141.36	1166.89	1255.17	1107.11	899.21	1228.11	1163.9	1099.48	1204.87	-0.0935516	0.107745	-0.868269	0.385247	0.999953	-0.0117731	Group_NIT2_vs_NTC
ENSG00000115556.14	PLCD4	protein_coding	10.6371	21.609	15.3399	14.7483	35.6123	25.7522	16.9048	32.1111	21.2466	0.807555	0.415891	1.94175	0.0521679	0.999953	0.00741433	Group_NIT2_vs_NTC
ENSG00000115561.16	CHMP3	protein_coding	1496.64	1649.85	1588.13	1614.45	1302.52	1512.28	1533.27	1593.99	1546.39	-0.0996059	0.0724038	-1.3757	0.168915	0.999953	-0.0258148	Group_NIT2_vs_NTC
ENSG00000115568.16	ZNF142	protein_coding	672.263	539.146	636.156	606.647	657.936	658.902	717.609	671.764	618.34	0.143501	0.0901184	1.59236	0.111305	0.999953	0.027648	Group_NIT2_vs_NTC
ENSG00000115590.14	IL1R2	protein_coding	1.06371	0	0.902349	1.96644	1.78061	0.888008	0	0	1.10728	-0.789974	2.09782	-0.37657	0.706493	0.999953	-0.000196298	Group_NIT2_vs_NTC
ENSG00000115592.13	PRKAG3	protein_coding	0	0	0.902349	0	0	0	0	0	0.0601566	-0.783462	4.20601	-0.186272	0.852232		-8.76549e-05	Group_NIT2_vs_NTC
ENSG00000115593.15	SMYD1	protein_coding	0	0	0	0	0	0	0	0	0							Group_NIT2_vs_NTC
ENSG00000115594.12	IL1R1	protein_coding	286.137	296.044	212.052	247.772	304.485	227.33	208.774	197.804	238.64	-0.146208	0.140221	-1.0427	0.297089	0.999953	-0.0112491	Group_NIT2_vs_NTC
ENSG00000115596.4	WNT6	protein_coding	0	0	0	0	0	0	0	0	0.0711734	-0.0621523	4.20601	-0.014777	0.98821	0.999953	-2.35291e-05	Group_NIT2_vs_NTC
ENSG00000115598.10	IL1RL2	protein_coding	0	0	0.902349	0	0	0	1.69048	0	0.223513	0.22007	4.16576	0.0528283	0.957869	0.999953	1.62351e-05	Group_NIT2_vs_NTC
ENSG00000115602.17	IL1RL1	protein_coding	29832.7	29754.6	18181.4	31672.5	29290.2	17272.6	21717.6	26947.6	21855.4	-0.16949	0.186756	-0.907546	0.364118	0.999953	-0.00740876	Group_NIT2_vs_NTC
ENSG00000115604.12	IL18R1	protein_coding	125.517	108.045	111.891	135.685	163.816	104.785	87.905	101.471	117.869	-0.0870634	0.18978	-0.458759	0.646407	0.999953	-0.00378481	Group_NIT2_vs_NTC
ENSG00000115607.10	IL18RAP	protein_coding	0	1.08045	2.70705	0	0	0	0	1.28444	0.533553	-1.62042	2.88107	-0.562437	0.573818	0.999953	-0.000266684	Group_NIT2_vs_NTC
ENSG00000115616.3	SLC9A2	protein_coding	1.06371	4.32181	1.8047	1.96644	2.67092	0.888008	0	2.56889	2.45805	-0.377543	1.25749	-0.300235	0.763998	0.999953	-0.000327019	Group_NIT2_vs_NTC
ENSG00000115641.19	FHL2	protein_coding	3690	3351.56	2532.89	3557.29	3656.49	2788.34	3111.33	3380.66	4174.63	-0.0109377	0.150619	-0.0726182	0.94211	0.999953	-0.000698174	Group_NIT2_vs_NTC
ENSG00000115648.14	MLPH	protein_coding	0	0	0	0	0	0	0	0	1.99059	-0.0622001	4.20601	-0.0147884	0.988201	0.999953	-4.47129e-05	Group_NIT2_vs_NTC
ENSG00000115649.16	CNPPD1	protein_coding	675.454	756.317	739.024	721.684	705.123	675.774	739.585	619.102	764.996	-0.0782598	0.0834395	-0.937923	0.348284	0.999953	-0.0153557	Group_NIT2_vs_NTC
ENSG00000115652.15	UXS1	protein_coding	1592.37	1594.75	1688.3	1672.46	1324.78	1546.02	1508.75	1500.23	1498.65	-0.156611	0.0743062	-2.10764	0.0350619	0.970169	-0.059116	Group_NIT2_vs_NTC
ENSG00000115657.14	ABCB6	protein_coding	27.6564	16.2068	13.5352	19.6644	16.9158	16.8721	18.5953	16.6978	16.3085	-0.128467	0.400932	-0.32042	0.74865	0.999953	-0.00122581	Group_NIT2_vs_NTC
ENSG00000115661.14	STK16	protein_coding	277.628	348.986	364.549	287.101	328.523	333.891	281.465	306.982	302.867	-0.0267329	0.125674	-0.212716	0.831548	0.999953	-0.00238525	Group_NIT2_vs_NTC
ENSG00000115665.9	SLC5A7	protein_coding	0	0	0	0	0	0	0.84524	0	0.0563494	0.659189	4.20601	0.156725	0.875461		7.95176e-05	Group_NIT2_vs_NTC
ENSG00000115677.18	HDLBP	protein_coding	18422.3	16835.6	15934.6	17102.1	19549.3	16405.9	16585.3	17085.7	16906.6	0.0268297	0.0516863	0.519087	0.6037	0.999953	0.0102269	Group_NIT2_vs_NTC
ENSG00000115685.15	PPP1R7	protein_coding	1348.78	1489.94	1494.29	1406.99	1433.39	1443.9	1352.38	1402.61	1593.21	-0.023421	0.0949563	-0.246651	0.805178	0.999953	-0.00385995	Group_NIT2_vs_NTC
ENSG00000115687.14	PASK	protein_coding	280.819	208.527	238.22	209.426	316.949	269.954	275.548	241.475	258.645	0.239405	0.125734	1.90406	0.0569027	0.999953	0.0264394	Group_NIT2_vs_NTC
ENSG00000115694.15	STK25	protein_coding	3622.99	3875.58	3782.65	3849.31	3179.28	3415.28	3816.26	3710.76	3612.66	-0.101223	0.0705148	-1.43549	0.151147	0.999953	-0.0291653	Group_NIT2_vs_NTC
ENSG00000115705.22	TPO	protein_coding	4.25483	2.1609	3.6094	0.983221	0.890306	0.888008	3.38096	1.28444	1.30528	-0.87638	1.38408	-0.633186	0.526612	0.999953	-0.000702848	Group_NIT2_vs_NTC
ENSG00000115718.18	PROC	protein_coding	0	1.08045	0	0	0.890306	0	0	0	0.407135	-0.0728474	4.20496	-0.0173242	0.986178	0.999953	-6.48154e-05	Group_NIT2_vs_NTC
ENSG00000115738.10	ID2	protein_coding	86.1603	133.976	122.72	125.852	71.2245	101.233	121.715	107.893	128.796	-0.228221	0.199145	-1.146	0.251793	0.999953	-0.00898414	Group_NIT2_vs_NTC
ENSG00000115750.17	TAF1B	protein_coding	323.367	486.204	465.612	538.805	370.367	618.941	497.001	572.862	501.453	0.182476	0.0954538	1.91167	0.0559191	0.999953	0.0359395	Group_NIT2_vs_NTC
ENSG00000115756.13	HPCAL1	protein_coding	2231.66	2128.49	1895.84	2069.68	2108.25	1692.54	1856.15	1816.2	1945.28	-0.157242	0.0938748	-1.67502	0.09393	0.999953	-0.0304666	Group_NIT2_vs_NTC
ENSG00000115758.14	ODC1	protein_coding	6309.91	6019.2	5206.56	6654.44	8763.29	6360.8	6458.48	7150.5	6902.63	0.249734	0.156574	1.59499	0.110714	0.999953	0.0174271	Group_NIT2_vs_NTC
ENSG00000115760.16	BIRC6	protein_coding	2700.75	2318.65	2356.03	2824.79	2418.07	2537.04	2941.44	2639.53	2527.02	0.0489041	0.084986	0.575438	0.564995	0.999953	0.0075477	Group_NIT2_vs_NTC
ENSG00000115761.17	NOL10	protein_coding	920.107	1015.63	861.744	1050.08	1157.4	961.712	985.55	1055.81	1018.22	0.118605	0.103174	1.14956	0.250323	0.999953	0.0164298	Group_NIT2_vs_NTC
ENSG00000115762.17	PLEKHB2	protein_coding	3843.17	3729.72	3675.27	3796.22	3543.42	3601.76	3842.46	3840.49	3935.19	-0.0215832	0.0515818	-0.418426	0.675636	0.999953	-0.0145906	Group_NIT2_vs_NTC
ENSG00000115806.13	GORASP2	protein_coding	2605.02	2604.97	2447.17	2533.76	2597.02	2367.43	2523.04	2445.58	2363.39	-0.0372692	0.0720667	-0.517149	0.605052	0.999953	-0.00853191	Group_NIT2_vs_NTC
ENSG00000115816.15	CEBPZ	protein_coding	1115.83	1134.47	968.221	1109.07	1138.7	1076.27	1189.25	1111.04	1090.69	0.0622008	0.0960248	0.647757	0.517142	0.999953	0.00874608	Group_NIT2_vs_NTC
ENSG00000115825.11	PRKD3	protein_coding	1748.73	1909.16	1799.28	1779.63	1845.61	2178.28	1881.51	2056.39	1851.19	0.13532	0.0832419	1.62563	0.104029	0.999953	0.0362067	Group_NIT2_vs_NTC
ENSG00000115827.14	DCAF17	protein_coding	564.829	505.652	469.222	530.939	553.771	567.437	527.43	583.137	547.643	0.109055	0.116612	0.935193	0.349689	0.999953	0.0126664	Group_NIT2_vs_NTC
ENSG00000115828.17	QPCT	protein_coding	86.1603	176.114	224.685	210.409	114.85	153.625	172.429	150.28	166.846	-0.146041	0.248246	-0.588294	0.556335	0.999953	-0.00353767	Group_NIT2_vs_NTC
ENSG00000115839.19	RAB3GAP1	protein_coding	1645.56	1773.02	1736.12	1721.62	1669.32	1688.99	1781.77	1775.1	1889.88	0.00882125	0.0695708	0.126795	0.899102	0.999953	0.00213723	Group_NIT2_vs_NTC
ENSG00000115840.14	SLC25A12	protein_coding	397.826	410.572	409.667	418.852	413.102	394.275	431.073	417.444	453.632	0.0182649	0.112772	0.161964	0.871334	0.999953	0.00116082	Group_NIT2_vs_NTC
ENSG00000115841.21	RMDN2	protein_coding	44.6757	60.5053	37.8987	49.1611	59.6505	36.4083	33.8096	41.1022	42.6825	-0.182337	0.313836	-0.580995	0.561244	0.999953	-0.00274793	Group_NIT2_vs_NTC
ENSG00000115844.11	DLX2	protein_coding	0	2.1609	0.902349	8.84899	8.01276	3.55203	5.91668	7.70666	4.08828	1.59185	1.01184	1.57323	0.115666	0.999953	0.0022815	Group_NIT2_vs_NTC
ENSG00000115850.10	LCT	protein_coding	0	0	0	0	1.78061	0	0.84524	0	0.175057	1.59481	4.18209	0.381343	0.702949	0.999953	0.000182957	Group_NIT2_vs_NTC
ENSG00000115866.11	DARS1	protein_coding	846.711	975.648	961.904	962.573	1035.43	1062.06	953.431	1003.15	1032.14	0.119202	0.0908788	1.31165	0.189637	0.999953	0.0215323	Group_NIT2_vs_NTC
ENSG00000115875.19	SRSF7	protein_coding	3149.64	3192.74	2517.55	3123.69	3108.06	3110.69	2989.62	3461.58	2869.34	0.0832434	0.0901504	0.923384	0.355807	0.999953	0.0147779	Group_NIT2_vs_NTC
ENSG00000115884.11	SDC1	protein_coding	298.902	509.973	327.553	382.473	280.447	395.163	338.941	398.177	399.759	-0.088575	0.193095	-0.458713	0.64644	0.999953	-0.00325092	Group_NIT2_vs_NTC
ENSG00000115902.11	SLC1A4	protein_coding	279.755	334.94	369.061	511.275	162.926	245.09	372.751	340.378	520.721	-0.473161	0.362104	-1.3067	0.191315	0.999953	-0.00554628	Group_NIT2_vs_NTC
ENSG00000115904.15	SOS1	protein_coding	1169.01	1188.5	1245.24	1136.6	1221.5	1282.28	1262.79	1156	1219.89	0.0563179	0.0746688	0.754236	0.450707	0.999953	0.013021	Group_NIT2_vs_NTC
ENSG00000115919.15	KYNU	protein_coding	3.19112	6.48271	8.12114	7.86577	8.90306	4.44004	5.91668	5.13777	11.0366	0.0955535	0.654308	0.146037	0.883892	0.999953	0.000341371	Group_NIT2_vs_NTC
ENSG00000115934.11	LINC02566	lncRNA	0	0	0	0	0	0	0	0	0.121896	-0.0621527	4.20601	-0.0147771	0.98821	0.999953	-2.94706e-05	Group_NIT2_vs_NTC
ENSG00000115935.19	WIPF1	protein_coding	1215.82	1220.91	1100.87	1058.93	1124.46	1266.3	1200.24	1207.38	1143.88	0.0670355	0.104989	0.638501	0.523148	0.999953	0.00936315	Group_NIT2_vs_NTC
ENSG00000115942.9	ORC2	protein_coding	796.717	906.499	721.879	829.839	746.077	918.2	871.443	829.75	770.58	0.048506	0.115242	0.420906	0.673824	0.999953	0.00513198	Group_NIT2_vs_NTC
ENSG00000115944.15	COX7A2L	protein_coding	1490.25	1719	1618.81	1755.05	1648.85	1684.55	1556.93	1583.72	1778.22	-0.0187103	0.0800995	-0.233589	0.815304	0.999953	-0.00401155	Group_NIT2_vs_NTC
ENSG00000115946.8	PNO1	protein_coding	903.087	931.35	763.388	986.171	919.687	847.159	875.669	1008.29	903.413	0.0293949	0.0951439	0.308952	0.757358	0.999953	0.00393579	Group_NIT2_vs_NTC
ENSG00000115947.14	ORC4	protein_coding	427.61	435.422	464.71	450.315	404.199	555.893	462.346	452.124	431.111	0.0729239	0.105472	0.691407	0.48931	0.999953	0.00965724	Group_NIT2_vs_NTC
ENSG00000115956.10	PLEK	protein_coding	1.06371	2.1609	0.902349	0	2.67092	0	0.84524	0	1.06174	-0.928297	1.95184	-0.475602	0.634358	0.999953	-0.000337922	Group_NIT2_vs_NTC
ENSG00000115963.14	RND3	protein_coding	2197.62	2052.86	1683.78	2320.4	1949.77	1557.57	1798.67	2121.9	2227.25	-0.148842	0.1564	-0.95168	0.341259	0.999953	-0.00946728	Group_NIT2_vs_NTC
ENSG00000115966.18	ATF2	protein_coding	910.533	900.017	905.056	893.748	861.817	883.568	926.383	802.777	862.601	-0.0535947	0.0928668	-0.577114	0.563862	0.999953	-0.00870939	Group_NIT2_vs_NTC
ENSG00000115970.19	THADA	protein_coding	694.601	742.271	663.227	755.114	665.949	718.398	699.859	701.306	653.494	-0.0361238	0.103536	-0.348902	0.727163	0.999953	-0.00472861	Group_NIT2_vs_NTC
ENSG00000115977.21	AAK1	protein_coding	2694.37	2683.84	2855.03	2707.79	2767.96	2871.82	2965.95	2775.68	2611.35	0.0574146	0.0828716	0.692814	0.488426	0.999953	0.00915594	Group_NIT2_vs_NTC
ENSG00000115993.13	TRAK2	protein_coding	1841.28	1834.61	1813.72	1839.61	1764.59	1846.17	1904.33	1853.45	1905.29	0.00657388	0.074497	0.0882435	0.929683	0.999953	0.00113783	Group_NIT2_vs_NTC
ENSG00000115998.8	C2orf42	protein_coding	225.506	226.895	216.564	268.419	226.138	240.65	234.977	208.08	228.97	-0.0446846	0.137191	-0.325711	0.744643	0.999953	-0.00347923	Group_NIT2_vs_NTC
ENSG00000116001.17	TIA1	protein_coding	1480.68	1482.38	1520.46	1379.46	1413.81	1590.42	1470.72	1445	1476.79	0.0130526	0.0987533	0.132174	0.894846	0.999953	0.0014279	Group_NIT2_vs_NTC
ENSG00000116005.12	PCYOX1	protein_coding	2090.18	2105.8	2067.28	2140.47	1640.83	1821.3	1927.99	1951.07	2055.89	-0.196915	0.0761145	-2.58709	0.00967906	0.503311	-0.120014	Group_NIT2_vs_NTC
ENSG00000116014.10	KISS1R	protein_coding	2.12741	0	0	0	0	0	0.84524	0	0.259125	-0.701296	4.19742	-0.167078	0.867309	0.999953	-2.96561e-05	Group_NIT2_vs_NTC
ENSG00000116016.14	EPAS1	protein_coding	6537.54	6619.93	8958.52	6553.17	4366.06	6496.66	7205.67	5914.86	7763.01	-0.269591	0.124267	-2.16945	0.0300483	0.917846	-0.0322292	Group_NIT2_vs_NTC
ENSG00000116017.11	ARID3A	protein_coding	330.813	364.112	368.159	337.245	276.885	417.364	394.727	364.782	318.202	0.0507639	0.140419	0.361517	0.717713	0.999953	0.0036604	Group_NIT2_vs_NTC
ENSG00000116030.17	SUMO1	protein_coding	1728.52	1963.18	1827.26	1855.34	1761.92	1969.6	1787.68	2002.45	1921.76	0.0272812	0.0605742	0.450376	0.652439	0.999953	0.00879807	Group_NIT2_vs_NTC
ENSG00000116031.9	CD207	protein_coding	3.19112	4.32181	3.6094	2.94966	2.67092	4.44004	2.53572	2.56889	3.20391	-0.188279	0.863328	-0.218085	0.827363	0.999953	-0.000397382	Group_NIT2_vs_NTC
ENSG00000116032.5	GRIN3B	protein_coding	19.1467	41.0572	42.4104	33.4295	5.34184	39.9604	36.3453	24.4044	41.8579	-0.560931	0.445126	-1.26016	0.207611	0.999953	-0.00425013	Group_NIT2_vs_NTC
ENSG00000116035.4	VAX2	protein_coding	0	3.24136	0.902349	2.94966	5.34184	4.44004	0	0	2.16395	-0.789755	1.78039	-0.443584	0.657343	0.999953	-0.000349906	Group_NIT2_vs_NTC
ENSG00000116039.13	ATP6V1B1	protein_coding	0	0	0	0	0	0	0	0	0							Group_NIT2_vs_NTC
ENSG00000116044.17	NFE2L2	protein_coding	1812.56	1730.88	1776.73	1794.38	1783.28	1800.88	1782.61	1726.29	2011.55	-0.00263269	0.100033	-0.0263183	0.979003	0.999953	-0.000254074	Group_NIT2_vs_NTC
ENSG00000116062.19	MSH6	protein_coding	1377.5	1519.12	1229	1355.86	1749.45	1601.97	1421.69	1555.46	1420.53	0.20884	0.112742	1.85237	0.0639728	0.999953	0.0291533	Group_NIT2_vs_NTC
ENSG00000116095.11	PLEKHA3	protein_coding	520.153	588.847	519.753	607.631	577.809	472.42	527.43	545.888	548.285	-0.0709449	0.105143	-0.674745	0.499838	0.999953	-0.00873141	Group_NIT2_vs_NTC
ENSG00000116096.6	SPR	protein_coding	466.967	495.928	566.675	538.805	506.584	453.772	461.501	479.097	501.551	-0.122253	0.0995077	-1.22858	0.21923	0.999953	-0.0189338	Group_NIT2_vs_NTC
ENSG00000116106.12	EPHA4	protein_coding	1289.21	1385.14	1581.82	1338.16	1126.24	1451.89	1482.55	1442.43	1322.83	-0.0204128	0.128561	-0.158779	0.873843	0.999953	-0.00224883	Group_NIT2_vs_NTC
ENSG00000116120.11	FARSB	protein_coding	1938.07	1850.81	1672.96	1875	2452.79	1895.9	1967.72	2213.1	1933.69	0.212777	0.0844737	2.51886	0.0117736	0.566591	0.114579	Group_NIT2_vs_NTC
ENSG00000116127.20	ALMS1	protein_coding	673.327	552.111	484.562	643.027	722.039	583.421	600.121	644.791	601.112	0.118617	0.121408	0.977008	0.328565	0.999953	0.0112527	Group_NIT2_vs_NTC
ENSG00000116128.12	BCL9	protein_coding	585.039	508.893	629.84	539.788	653.485	576.317	628.859	554.88	564.582	0.0911393	0.113373	0.803889	0.421461	0.999953	0.0101852	Group_NIT2_vs_NTC
ENSG00000116132.12	PRRX1	protein_coding	22.3379	47.5399	37.8987	36.3792	16.0255	33.7443	68.4645	41.1022	23.999	0.0328809	0.423779	0.0775897	0.938154	0.999953	7.3324e-05	Group_NIT2_vs_NTC
ENSG00000116133.13	DHCR24	protein_coding	2312.5	2609.29	1394.13	2567.19	4003.71	2744.83	2082.67	3446.16	2545.01	0.473308	0.140737	3.36308	0.000770776	0.0920197	0.380779	Group_NIT2_vs_NTC
ENSG00000116138.13	DNAJC16	protein_coding	716.939	712.018	729.098	798.376	612.531	722.838	766.633	755.253	684.2	-0.0512459	0.0887565	-0.577377	0.563685	0.999953	-0.00919901	Group_NIT2_vs_NTC
ENSG00000116141.17	MARK1	protein_coding	145.728	145.861	156.106	151.416	114.85	110.113	124.25	145.142	159.387	-0.283915	0.177673	-1.59796	0.110052	0.999953	-0.0144071	Group_NIT2_vs_NTC
ENSG00000116151.14	MORN1	protein_coding	80.8417	63.7467	78.5044	67.8423	75.676	68.3766	65.9287	104.04	65.7033	0.0836635	0.218053	0.383685	0.701212	0.999953	0.00283369	Group_NIT2_vs_NTC
ENSG00000116157.6	GPX7	protein_coding	21.2741	38.8963	127.231	73.7416	14.2449	30.1923	81.9883	47.5244	37.972	-0.549256	0.413373	-1.32872	0.183941	0.999953	-0.00508094	Group_NIT2_vs_NTC
ENSG00000116161.18	CACYBP	protein_coding	1694.49	1661.74	1458.2	1621.33	2039.69	1693.43	1592.43	1726.29	1619.84	0.12985	0.0766676	1.69368	0.0903268	0.999953	0.0361473	Group_NIT2_vs_NTC
ENSG00000116171.19	SCP2	protein_coding	1895.53	2241.94	2051.94	2097.21	2031.68	2264.42	2086.05	2179.7	2180.93	0.0469542	0.0728134	0.644856	0.51902	0.999953	0.0110438	Group_NIT2_vs_NTC
ENSG00000116183.11	PAPPA2	protein_coding	102.116	122.091	211.15	371.658	92.5919	183.818	251.882	206.795	608.604	-0.0668304	0.491863	-0.135872	0.891922	0.999953	-0.00042608	Group_NIT2_vs_NTC
ENSG00000116191.19	RALGPS2	protein_coding	671.199	659.076	683.078	728.567	665.059	793.879	713.383	851.586	741.915	0.136689	0.0880508	1.55239	0.120569	0.999953	0.0260555	Group_NIT2_vs_NTC
ENSG00000116194.13	ANGPTL1	protein_coding	1.06371	3.24136	7.21879	0	0	3.55203	4.2262	5.13777	2.19933	0.270519	1.32569	0.20406	0.838307	0.999953	0.000203645	Group_NIT2_vs_NTC
ENSG00000116198.14	CEP104	protein_coding	930.744	826.546	912.275	906.53	819.082	855.152	841.014	815.622	919.932	-0.101458	0.0882662	-1.14946	0.250367	0.999953	-0.018071	Group_NIT2_vs_NTC
ENSG00000116199.12	FAM20B	protein_coding	2076.36	1927.53	1811.92	1972.34	2174.13	1983.81	1954.2	2084.65	2130.71	0.0745235	0.0760892	0.979423	0.327371	0.999953	0.0179282	Group_NIT2_vs_NTC
ENSG00000116205.14	TCEANC2	protein_coding	353.151	339.262	409.667	335.278	316.949	376.515	371.061	355.791	363.579	-0.0172014	0.103276	-0.166558	0.867718	0.999953	-0.00220414	Group_NIT2_vs_NTC
ENSG00000116209.12	TMEM59	protein_coding	2543.32	2910.74	3186.2	2685.18	2437.66	2642.71	2676.88	2493.1	2741.91	-0.141329	0.0768072	-1.84005	0.0657611	0.999953	-0.0413391	Group_NIT2_vs_NTC
ENSG00000116213.16	WRAP73	protein_coding	476.541	368.434	367.256	378.54	374.819	394.275	412.477	377.626	383.542	-0.0243147	0.10589	-0.229622	0.818386	0.999953	-0.00306591	Group_NIT2_vs_NTC
ENSG00000116218.13	NPHS2	protein_coding	0	0	0	0	0	0	0	0	0							Group_NIT2_vs_NTC
ENSG00000116221.15	MRPL37	protein_coding	1943.39	2047.46	1836.28	1865.17	2110.03	1965.16	1778.39	1902.26	1985.25	0.0113176	0.0787943	0.143635	0.885789	0.999953	0.000847519	Group_NIT2_vs_NTC
ENSG00000116237.16	ICMT	protein_coding	3628.31	3414.23	2833.38	3312.47	3663.61	3346.01	3227.13	3479.56	3383.42	0.0583477	0.0828351	0.704384	0.481194	0.999953	0.0109361	Group_NIT2_vs_NTC
ENSG00000116251.11	RPL22	protein_coding	1565.78	1829.21	1855.23	1688.19	1438.74	1778.68	1646.53	1628.67	1711.43	-0.0972707	0.0742523	-1.31	0.190195	0.999953	-0.0249086	Group_NIT2_vs_NTC
ENSG00000116254.18	CHD5	protein_coding	17.0193	7.56317	7.21879	6.88255	5.34184	7.99207	5.91668	12.8444	11.7223	-0.224914	0.623733	-0.360593	0.718404	0.999953	-0.000831894	Group_NIT2_vs_NTC
ENSG00000116260.17	QSOX1	protein_coding	10312.6	9056.35	8021.89	9059.4	12447.4	7469.03	7778.75	8184.47	9376.57	-0.0347162	0.123686	-0.280681	0.778955	0.999953	-0.00366993	Group_NIT2_vs_NTC
ENSG00000116266.11	STXBP3	protein_coding	1240.28	1347.32	1435.64	1391.26	1227.73	1311.59	1426.77	1374.35	1410.18	-0.0196183	0.10945	-0.179244	0.857746	0.999953	-0.00155368	Group_NIT2_vs_NTC
ENSG00000116273.6	PHF13	protein_coding	522.28	579.122	639.766	488.661	548.429	639.366	565.466	486.804	524.006	0.00741155	0.122966	0.0602734	0.951938	0.999953	0.000717175	Group_NIT2_vs_NTC
ENSG00000116285.13	ERRFI1	protein_coding	1299.85	1147.44	768.802	1193.63	973.105	1119.78	1207.85	1186.83	1497.57	0.0293375	0.161078	0.182132	0.855479	0.999953	0.00166967	Group_NIT2_vs_NTC
ENSG00000116288.13	PARK7	protein_coding	3495.34	3608.71	3533.6	3444.22	3754.42	3372.65	3376.74	3536.07	3498.74	-0.0048946	0.0673357	-0.0726894	0.942053	0.999953	-0.0028541	Group_NIT2_vs_NTC
ENSG00000116299.17	ELAPOR1	protein_coding	29.7838	23.77	43.3128	30.4799	25.8189	20.4242	52.4049	52.6622	36.5107	0.191359	0.328036	0.583346	0.559661	0.999953	0.00275965	Group_NIT2_vs_NTC
ENSG00000116329.12	OPRD1	protein_coding	1.06371	1.08045	3.6094	4.91611	1.78061	1.77602	3.38096	2.56889	3.70801	-0.0898016	1.0006	-0.0897482	0.928487	0.999953	-0.000143004	Group_NIT2_vs_NTC
ENSG00000116337.20	AMPD2	protein_coding	672.263	632.065	762.485	629.261	873.391	681.99	702.395	716.719	689.3	0.138677	0.128069	1.08283	0.278883	0.999953	0.0130785	Group_NIT2_vs_NTC
ENSG00000116350.18	SRSF4	protein_coding	1767.88	1725.48	1793.87	1615.43	1951.55	1850.61	1766.55	1689.04	1713.86	0.0718207	0.0688508	1.04314	0.296885	0.999953	0.0201894	Group_NIT2_vs_NTC
ENSG00000116353.16	MECR	protein_coding	358.469	381.4	359.135	356.909	365.916	312.579	364.299	376.342	345.685	-0.0390861	0.105814	-0.369385	0.711841	0.999953	-0.00597256	Group_NIT2_vs_NTC
ENSG00000116396.15	KCNC4	protein_coding	714.811	848.155	748.95	790.51	595.615	698.862	764.097	733.417	710.496	-0.154509	0.0924262	-1.6717	0.0945838	0.999953	-0.0300486	Group_NIT2_vs_NTC
ENSG00000116406.20	EDEM3	protein_coding	2128.48	1945.89	2060.97	2165.05	1963.13	2065.51	2185.79	2056.39	2016.18	-0.00351174	0.083338	-0.0421385	0.966388	0.999953	0.0015465	Group_NIT2_vs_NTC
ENSG00000116455.14	WDR77	protein_coding	829.692	816.822	787.751	825.906	912.564	815.191	822.419	958.195	772.533	0.1046	0.135149	0.773957	0.438956	0.999953	0.00824331	Group_NIT2_vs_NTC
ENSG00000116459.11	ATP5PB	protein_coding	2856.05	3122.51	2975.05	2929.02	3219.35	2940.19	2887.34	3076.24	2887.65	0.0273885	0.107103	0.255721	0.798166	0.999953	0.00335992	Group_NIT2_vs_NTC
ENSG00000116473.15	RAP1A	protein_coding	1471.11	1716.84	1510.53	1640.01	1351.49	1733.39	1534.11	1597.85	1580.19	-0.0286249	0.107331	-0.266698	0.789702	0.999953	-0.00383279	Group_NIT2_vs_NTC
ENSG00000116478.12	HDAC1	protein_coding	1883.83	2078.79	2236.92	2140.47	2532.92	2388.74	2366.67	2313.28	2469.24	0.211054	0.15168	1.39144	0.164092	0.999953	0.0137423	Group_NIT2_vs_NTC
ENSG00000116489.13	CAPZA1	protein_coding	7200.23	7647.44	6870.49	7381.04	7799.97	7929.02	7466.85	7824.83	7390.71	0.0937253	0.0934414	1.00304	0.315842	0.999953	0.0153444	Group_NIT2_vs_NTC
ENSG00000116497.18	S100PBP	protein_coding	410.591	430.02	492.683	441.466	355.232	460.876	464.882	404.6	463.952	-0.0754169	0.0963473	-0.78276	0.433768	0.999953	-0.0120149	Group_NIT2_vs_NTC
ENSG00000116514.17	RNF19B	protein_coding	699.919	743.351	894.228	720.701	953.518	889.784	784.383	779.657	835.882	0.165941	0.117543	1.41174	0.158025	0.999953	0.0185396	Group_NIT2_vs_NTC
ENSG00000116521.11	SCAMP3	protein_coding	1411.54	1304.11	1124.33	1222.14	1145.82	1073.6	1122.48	1122.6	1202.1	-0.176244	0.0765139	-2.30342	0.0212552	0.786393	-0.0771427	Group_NIT2_vs_NTC
ENSG00000116525.14	TRIM62	protein_coding	199.977	180.436	251.755	209.426	190.526	185.594	231.596	165.693	201.625	-0.121718	0.184194	-0.660814	0.508732	0.999953	-0.00570648	Group_NIT2_vs_NTC
ENSG00000116539.14	ASH1L	protein_coding	1227.52	1117.19	1076.5	1316.53	1019.4	1112.67	1250.96	1184.26	1210.19	-0.0532073	0.0856114	-0.621498	0.534272	0.999953	-0.00975637	Group_NIT2_vs_NTC
ENSG00000116544.12	DLGAP3	protein_coding	3.19112	2.1609	0.902349	3.93288	0.890306	2.66402	3.38096	6.42222	2.53199	0.337397	1.08545	0.310835	0.755926	0.999953	0.000435261	Group_NIT2_vs_NTC
ENSG00000116560.12	SFPQ	protein_coding	10048.8	9598.74	9695.74	9543.14	10483.4	11202.2	10763.3	11021.8	10394.7	0.160615	0.053228	3.01749	0.00254879	0.218413	0.126999	Group_NIT2_vs_NTC
ENSG00000116574.6	RHOU	protein_coding	6.38224	10.8045	7.21879	18.6812	7.12245	24.8642	8.4524	15.4133	10.3394	0.345569	0.570902	0.605305	0.544977	0.999953	0.00202041	Group_NIT2_vs_NTC
ENSG00000116580.20	GON4L	protein_coding	960.528	876.247	889.716	944.875	893.868	912.872	1015.13	909.386	895.081	0.0247242	0.081576	0.303082	0.761827	0.999953	0.00386811	Group_NIT2_vs_NTC
ENSG00000116584.22	ARHGEF2	protein_coding	1939.14	2179.27	2601.47	1990.04	1869.64	2577.89	2285.53	2057.68	2269.23	0.0162859	0.113801	0.143108	0.886205	0.999953	0.00244368	Group_NIT2_vs_NTC
ENSG00000116586.12	LAMTOR2	protein_coding	633.969	733.627	789.556	677.439	663.278	640.254	644.918	617.817	659.815	-0.140432	0.0877405	-1.60053	0.10948	0.999953	-0.0295373	Group_NIT2_vs_NTC
ENSG00000116604.19	MEF2D	protein_coding	1518.97	1478.06	1598.96	1560.37	1302.52	1398.61	1638.92	1450.14	1544.72	-0.0926871	0.0728437	-1.27241	0.203227	0.999953	-0.0253001	Group_NIT2_vs_NTC
ENSG00000116641.18	DOCK7	protein_coding	1337.08	1226.31	1201.03	1495.48	1331.01	1425.25	1575.53	1522.07	1610.82	0.152963	0.108033	1.41589	0.156807	0.999953	0.0194509	Group_NIT2_vs_NTC
ENSG00000116649.10	SRM	protein_coding	2949.66	2717.34	2375.89	2872.97	2911.3	2396.73	2732.66	2702.47	2565.85	-0.0215325	0.0775455	-0.277676	0.781261	0.999953	-0.00387253	Group_NIT2_vs_NTC
ENSG00000116652.6	DLEU2L	lncRNA	1.06371	0	0.902349	3.93288	1.78061	0	0	2.56889	1.01602	-0.740503	2.08803	-0.354642	0.722858	0.999953	-0.000282845	Group_NIT2_vs_NTC
ENSG00000116661.11	FBXO2	protein_coding	5.31854	18.3677	10.8282	6.88255	7.12245	7.99207	8.4524	3.85333	8.66093	-0.501967	0.568634	-0.882759	0.377366	0.999953	-0.00244639	Group_NIT2_vs_NTC
ENSG00000116663.11	FBXO6	protein_coding	13.8282	5.40226	11.7305	12.7819	4.45153	11.5441	5.91668	5.13777	9.75571	-0.691216	0.615025	-1.12388	0.261063	0.999953	-0.00296975	Group_NIT2_vs_NTC
ENSG00000116667.15	C1orf21	protein_coding	811.609	928.109	869.865	728.567	864.488	869.36	776.776	778.373	904.457	-0.0124194	0.151749	-0.0818412	0.934773	0.999953	-0.000822266	Group_NIT2_vs_NTC
ENSG00000116668.13	SWT1	protein_coding	82.9692	92.9189	147.985	103.238	70.3342	158.065	109.036	101.471	114.376	0.0287239	0.226453	0.126843	0.899065	0.999953	0.00181262	Group_NIT2_vs_NTC
ENSG00000116670.16	MAD2L2	protein_coding	657.371	648.271	612.695	567.319	599.176	533.693	586.597	485.52	604.584	-0.174338	0.10661	-1.63529	0.101988	0.999953	-0.0253118	Group_NIT2_vs_NTC
ENSG00000116675.16	DNAJC6	protein_coding	128.709	112.367	138.059	148.466	74.7857	93.2408	118.334	97.6177	101.148	-0.472536	0.199212	-2.37203	0.0176907	0.703129	-0.0202717	Group_NIT2_vs_NTC
ENSG00000116678.20	LEPR	protein_coding	135.091	153.424	231.904	159.282	153.133	178.49	188.489	116.884	179.047	-0.0767572	0.198855	-0.385996	0.6995	0.999953	-0.00296844	Group_NIT2_vs_NTC
ENSG00000116679.16	IVNS1ABP	protein_coding	2545.45	2559.59	2626.74	2293.85	2726.12	2697.77	2919.46	2626.69	1956.42	0.130743	0.107391	1.21745	0.223433	0.999953	0.0158949	Group_NIT2_vs_NTC
ENSG00000116688.18	MFN2	protein_coding	3320.89	3215.43	2841.5	3340	3411.65	3143.55	3130.77	3374.23	3273.74	0.03988	0.065403	0.609758	0.542022	0.999953	0.0102793	Group_NIT2_vs_NTC
ENSG00000116690.13	PRG4	protein_coding	1.06371	5.40226	0.902349	0.983221	0	5.32805	0.84524	0	1.25242	-0.994327	1.65487	-0.600848	0.547941	0.999953	-0.000621314	Group_NIT2_vs_NTC
ENSG00000116691.11	MIIP	protein_coding	365.915	310.09	345.6	246.788	381.051	284.162	307.667	276.155	295.834	-0.0217236	0.113074	-0.192119	0.847649	0.999953	-0.00221516	Group_NIT2_vs_NTC
ENSG00000116698.22	SMG7	protein_coding	2782.66	2584.44	2705.24	2752.04	3392.07	2743.06	2878.89	2891.28	2688.07	0.134317	0.0769787	1.74486	0.0810088	0.999953	0.0366211	Group_NIT2_vs_NTC
ENSG00000116701.16	NCF2	protein_coding	0	5.40226	1.8047	0.983221	4.45153	0.888008	5.91668	0	14.4538	0.854946	1.03777	0.823831	0.410036	0.999953	0.00109657	Group_NIT2_vs_NTC
ENSG00000116703.14	PDC	protein_coding	0	0	0	0	1.78061	0.888008	0	0	0.421699	1.61549	4.17002	0.387406	0.698456	0.999953	0.000160176	Group_NIT2_vs_NTC
ENSG00000116704.8	SLC35D1	protein_coding	319.112	272.274	263.486	329.379	427.347	348.987	338.941	330.102	344.196	0.296124	0.137208	2.15822	0.0309109	0.928794	0.0281848	Group_NIT2_vs_NTC
ENSG00000116711.10	PLA2G4A	protein_coding	3285.79	3338.6	2516.65	3427.51	3001.22	4059.08	2955.81	3523.23	3720.08	0.103249	0.102352	1.00876	0.313089	0.999953	0.0143528	Group_NIT2_vs_NTC
ENSG00000116717.13	GADD45A	protein_coding	674.39	824.385	989.877	771.829	690.878	785.887	792.835	748.831	860.842	-0.100742	0.0977723	-1.03037	0.302835	0.999953	-0.0150438	Group_NIT2_vs_NTC
ENSG00000116721.9	PRAMEF1	protein_coding	0	0	0	0	0	0	0	0	0							Group_NIT2_vs_NTC
ENSG00000116726.5	PRAMEF12	protein_coding	0	0	0	0	0	0	0	0	0							Group_NIT2_vs_NTC
ENSG00000116729.14	WLS	protein_coding	4649.46	4066.82	3771.82	4337.97	3817.63	3848.63	3976.01	4246.37	4448.43	-0.077105	0.0837374	-0.920796	0.357157	0.999953	-0.0159438	Group_NIT2_vs_NTC
ENSG00000116731.23	PRDM2	protein_coding	1248.79	1115.03	1136.96	1296.87	1036.32	1186.38	1331.25	1260.04	1148.59	0.00398909	0.0924907	0.0431297	0.965598	0.999953	0.000747611	Group_NIT2_vs_NTC
ENSG00000116741.8	RGS2	protein_coding	867.985	603.973	432.225	583.05	873.391	513.269	718.454	701.306	725.435	0.18735	0.180826	1.03608	0.300166	0.999953	0.0093224	Group_NIT2_vs_NTC
ENSG00000116745.7	RPE65	protein_coding	0	0	0	0	0	0	0	0	0							Group_NIT2_vs_NTC
ENSG00000116747.13	RO60	protein_coding	1307.3	1240.36	1174.86	1359.79	1317.65	1285.84	1383.66	1279.31	1363.05	0.0534876	0.0759766	0.704	0.481433	0.999953	0.0122081	Group_NIT2_vs_NTC
ENSG00000116748.22	AMPD1	protein_coding	0	0	0	0	0	0	0	0	0							Group_NIT2_vs_NTC
ENSG00000116750.14	UCHL5	protein_coding	1199.86	1188.5	1006.12	1306.7	1306.97	1179.27	1155.44	1453.99	1193.16	0.116737	0.0837407	1.39403	0.163307	0.999953	0.0262369	Group_NIT2_vs_NTC
ENSG00000116752.6	BCAS2	protein_coding	835.01	807.098	764.29	778.711	730.051	748.591	795.371	710.297	752.278	-0.09071	0.118172	-0.767609	0.44272	0.999953	-0.0107704	Group_NIT2_vs_NTC
ENSG00000116754.14	SRSF11	protein_coding	2911.37	2958.28	2992.19	3018.49	2954.04	3044.09	3085.97	3027.43	3154.17	0.0282509	0.0522545	0.54064	0.588756	0.999953	0.00822269	Group_NIT2_vs_NTC
ENSG00000116761.12	CTH	protein_coding	47.8668	38.8963	61.3598	69.8087	35.6123	56.8325	52.4049	42.3866	79.0775	-0.238794	0.435107	-0.548816	0.583132	0.999953	-0.00202507	Group_NIT2_vs_NTC
ENSG00000116771.6	AGMAT	protein_coding	8.50966	7.56317	12.6329	18.6812	22.2577	11.5441	7.60716	14.1289	12.3261	0.246984	0.580604	0.425392	0.670551	0.999953	0.00111218	Group_NIT2_vs_NTC
ENSG00000116774.12	OLFML3	protein_coding	13.8282	21.609	18.9493	26.547	7.12245	27.5282	27.0477	21.8355	19.2549	0.00156529	0.456352	0.00343	0.997263	0.999953	5.69574e-05	Group_NIT2_vs_NTC
ENSG00000116783.15	TNNI3K	protein_coding	0	0	0	0	0	0	0	0	0.0638376	-0.0621424	4.20601	-0.0147747	0.988212		-1.70057e-05	Group_NIT2_vs_NTC
ENSG00000116785.15	CFHR3	protein_coding	0	0	0	0	0	0	0	0	0							Group_NIT2_vs_NTC
ENSG00000116786.13	PLEKHM2	protein_coding	1623.22	1573.14	1627.84	1653.78	1553.58	1557.57	1671.04	1667.21	1675.23	-0.00744757	0.0689858	-0.107958	0.914029	0.999953	-0.00234246	Group_NIT2_vs_NTC
ENSG00000116791.14	CRYZ	protein_coding	494.624	570.479	575.699	502.426	492.339	425.356	546.025	521.484	517.258	-0.118777	0.124067	-0.957362	0.338385	0.999953	-0.0114678	Group_NIT2_vs_NTC
ENSG00000116793.16	PHTF1	protein_coding	1571.1	1711.44	1229	1502.36	1377.3	1448.34	1280.54	1618.4	1447.1	-0.0552428	0.154596	-0.357336	0.72084	0.999953	-0.00355324	Group_NIT2_vs_NTC
ENSG00000116809.12	ZBTB17	protein_coding	536.108	526.18	581.113	531.923	616.982	486.628	502.918	539.466	519.783	-0.0263461	0.0895335	-0.29426	0.768559	0.999953	-0.0103751	Group_NIT2_vs_NTC
ENSG00000116815.16	CD58	protein_coding	246.78	212.849	257.17	258.587	153.133	197.138	214.691	231.2	257.003	-0.305755	0.137448	-2.22451	0.0261141	0.870178	-0.0286887	Group_NIT2_vs_NTC
ENSG00000116819.9	TFAP2E	protein_coding	4.25483	0	0.902349	0	0	0	2.53572	1.28444	1.06778	-0.490961	2.03583	-0.24116	0.809431	0.999953	-0.000122458	Group_NIT2_vs_NTC
ENSG00000116824.5	CD2	protein_coding	0	0	0	0	0	0	0	0	0							Group_NIT2_vs_NTC
ENSG00000116830.12	TTF2	protein_coding	760.551	672.041	582.918	770.845	776.347	721.95	779.312	870.853	691.653	0.185206	0.121493	1.52441	0.127405	0.999953	0.020172	Group_NIT2_vs_NTC
ENSG00000116833.14	NR5A2	protein_coding	147.855	32.4136	107.38	58.9933	105.946	166.057	169.893	136.151	76.3921	1.09894	0.447922	2.45343	0.0141502	0.629963	0.00817031	Group_NIT2_vs_NTC
ENSG00000116852.15	KIF21B	protein_coding	195.722	180.436	223.783	209.426	322.291	294.819	254.417	251.751	268.74	0.475447	0.152043	3.12706	0.00176565	0.166155	0.346972	Group_NIT2_vs_NTC
ENSG00000116857.17	TMEM9	protein_coding	554.191	610.456	666.836	549.621	553.771	511.492	557.013	545.888	582.568	-0.136507	0.0984372	-1.38674	0.165522	0.999953	-0.0211484	Group_NIT2_vs_NTC
ENSG00000116863.11	ADPRS	protein_coding	536.108	533.743	550.433	498.493	687.317	498.172	476.716	515.062	500.464	0.0371882	0.13865	0.268216	0.788533	0.999953	0.00256882	Group_NIT2_vs_NTC
ENSG00000116871.16	MAP7D1	protein_coding	5214.29	5053.28	5215.58	4939.7	5632.08	4796.13	4931.98	4770.42	5227.83	-0.0226819	0.0781843	-0.290108	0.771734	0.999953	-0.00655622	Group_NIT2_vs_NTC
ENSG00000116874.12	WARS2	protein_coding	237.207	183.677	260.779	223.191	261.75	223.778	231.596	238.906	229.814	0.0738669	0.150037	0.492325	0.62249	0.999953	0.00542747	Group_NIT2_vs_NTC
ENSG00000116882.15	HAO2	protein_coding	0	0	0	0	0	0	0	0	0							Group_NIT2_vs_NTC
ENSG00000116885.18	OSCP1	protein_coding	94.6699	88.5971	92.0396	70.7919	74.7857	79.0327	83.6788	70.6444	83.6215	-0.163097	0.210843	-0.773547	0.439199	0.999953	-0.00559501	Group_NIT2_vs_NTC
ENSG00000116898.12	MRPS15	protein_coding	1081.79	1173.37	1025.97	1103.17	1306.97	1130.43	1057.4	1091.78	1156.46	0.0643171	0.0990027	0.64965	0.515919	0.999953	0.00995349	Group_NIT2_vs_NTC
ENSG00000116903.7	EXOC8	protein_coding	487.178	420.296	448.468	515.208	495.901	467.98	513.061	485.52	499.199	0.0718283	0.0908123	0.790954	0.428971	0.999953	0.0118206	Group_NIT2_vs_NTC
ENSG00000116906.13	GNPAT	protein_coding	1234.96	1229.55	1228.1	1186.75	1400.45	1346.22	1208.69	1312.7	1334.78	0.110523	0.0869201	1.27155	0.203533	0.999953	0.0208771	Group_NIT2_vs_NTC
ENSG00000116918.15	TSNAX	protein_coding	689.282	719.581	756.169	747.248	709.574	761.911	706.621	714.151	745.577	-0.0123319	0.0935284	-0.131852	0.895101	0.999953	-0.00212666	Group_NIT2_vs_NTC
ENSG00000116922.15	C1orf109	protein_coding	477.605	407.331	431.323	493.577	528.842	485.74	502.918	538.182	498.617	0.185633	0.0894561	2.07513	0.0379743	0.995319	0.0463893	Group_NIT2_vs_NTC
ENSG00000116954.8	RRAGC	protein_coding	525.471	659.076	752.559	586.983	568.016	576.317	563.775	508.64	711.865	-0.176353	0.130208	-1.3544	0.17561	0.999953	-0.0160429	Group_NIT2_vs_NTC
ENSG00000116962.15	NID1	protein_coding	3252.82	3697.31	5831.88	3701.83	1478.8	3639.06	4214.37	3276.62	3395.67	-0.394558	0.196952	-2.00332	0.045143	0.999953	-0.0165806	Group_NIT2_vs_NTC
ENSG00000116977.19	LGALS8	protein_coding	942.445	1028.59	1018.75	900.631	942.835	1083.37	931.455	955.626	969.506	0.00827073	0.0886803	0.0932646	0.925693	0.999953	-0.000832756	Group_NIT2_vs_NTC
ENSG00000116981.4	NT5C1A	protein_coding	0	0	0	0	0	0	0	0	0.0706377	-0.062152	4.20601	-0.0147769	0.98821		-2.05504e-05	Group_NIT2_vs_NTC
ENSG00000116983.13	HPCAL4	protein_coding	0	1.08045	0	0	0	1.77602	0	0	0.251379	0.249085	4.17371	0.0596795	0.952411	0.999953	1.97076e-05	Group_NIT2_vs_NTC
ENSG00000116984.15	MTR	protein_coding	1912.55	1922.12	1892.23	1993.97	1993.4	2147.2	2220.45	2291.45	1832.85	0.16377	0.0743992	2.20124	0.0277193	0.888266	0.0723182	Group_NIT2_vs_NTC
ENSG00000116985.12	BMP8B	protein_coding	6.38224	3.24136	2.70705	0.983221	2.67092	0.888008	4.2262	1.28444	3.14646	-0.718092	1.03953	-0.690787	0.4897	0.999953	-0.00102358	Group_NIT2_vs_NTC
ENSG00000116991.12	SIPA1L2	protein_coding	1746.61	1837.85	1387.81	1880.9	1346.14	1760.92	2004.91	1852.17	1698.68	0.0282315	0.140278	0.201254	0.8405	0.999953	0.00190223	Group_NIT2_vs_NTC
ENSG00000116996.10	ZP4	protein_coding	0	0	0	0	0	0	0	0	0							Group_NIT2_vs_NTC
ENSG00000117000.9	RLF	protein_coding	661.626	546.709	613.598	559.453	622.324	572.765	568.847	622.955	542.044	0.0035476	0.0901371	0.0393578	0.968605	0.999953	0.000267609	Group_NIT2_vs_NTC
ENSG00000117009.12	KMO	protein_coding	1.06371	4.32181	0	0	2.67092	0	0	1.28444	0.996902	-0.278812	2.37202	-0.117542	0.90643	0.999953	-5.03276e-05	Group_NIT2_vs_NTC
ENSG00000117010.17	ZNF684	protein_coding	94.6699	95.0798	95.649	90.4563	74.7857	86.1368	82.8336	98.9021	86.9182	-0.143314	0.183698	-0.780162	0.435296	0.999953	-0.0064031	Group_NIT2_vs_NTC
ENSG00000117013.17	KCNQ4	protein_coding	2.12741	0	0	0	0.890306	0	0	0	0.201181	-0.474017	4.1806	-0.113385	0.909725	0.999953	-2.9679e-05	Group_NIT2_vs_NTC
ENSG00000117016.10	RIMS3	protein_coding	7.44595	4.32181	15.3399	9.83221	8.01276	4.44004	6.76192	11.56	8.40191	-0.238147	0.631908	-0.376869	0.706271	0.999953	-0.000987377	Group_NIT2_vs_NTC
ENSG00000117020.19	AKT3	protein_coding	2461.42	2153.34	2273.02	2345.97	2492.86	2187.16	2430.07	2421.18	2525.54	0.0455451	0.10023	0.454406	0.649536	0.999953	0.00515575	Group_NIT2_vs_NTC
ENSG00000117036.12	ETV3	protein_coding	890.323	862.201	876.181	964.54	876.062	872.912	994.848	944.066	888.989	0.038169	0.0717509	0.531966	0.59475	0.999953	0.00760995	Group_NIT2_vs_NTC
ENSG00000117054.15	ACADM	protein_coding	756.296	824.385	788.653	791.493	779.908	790.327	794.526	850.302	767.368	0.0235702	0.0913588	0.257996	0.79641	0.999953	0.00315191	Group_NIT2_vs_NTC
ENSG00000117069.15	ST6GALNAC5	protein_coding	0	0	0	0	0	0	0	0	0							Group_NIT2_vs_NTC
ENSG00000117090.16	SLAMF1	protein_coding	0	0	0	0	0	0	0	0	0							Group_NIT2_vs_NTC
ENSG00000117091.10	CD48	protein_coding	0	0	0	0	0	0	0	0	0							Group_NIT2_vs_NTC
ENSG00000117114.21	ADGRL2	protein_coding	4800.51	3519.03	4861.86	4012.53	3373.37	4147.88	5022.42	3889.29	3980.19	-0.0494937	0.157919	-0.313413	0.753967	0.999953	-0.0034353	Group_NIT2_vs_NTC
ENSG00000117115.13	PADI2	protein_coding	0	0	0	0.983221	0	0	0	0	0.129386	-0.783459	4.20601	-0.186271	0.852232	0.999953	-9.6285e-05	Group_NIT2_vs_NTC
ENSG00000117122.14	MFAP2	protein_coding	908.406	944.315	998.901	809.191	500.352	880.904	693.097	697.453	757.172	-0.388145	0.319122	-1.21629	0.223875	0.999953	-0.00595788	Group_NIT2_vs_NTC
ENSG00000117133.11	RPF1	protein_coding	910.533	1037.23	875.279	902.597	1057.68	937.736	909.479	956.91	960.628	0.0523797	0.0827569	0.632935	0.526776	0.999953	0.0105702	Group_NIT2_vs_NTC
ENSG00000117139.18	KDM5B	protein_coding	2551.83	2489.36	3211.46	2381.36	2053.94	2637.38	2744.5	2324.84	2272.1	-0.117531	0.143751	-0.817602	0.413585	0.999953	-0.0121628	Group_NIT2_vs_NTC
ENSG00000117143.14	UAP1	protein_coding	3648.52	3198.14	2307.31	3983.03	3641.35	2429.59	3175.57	3916.27	4109.11	0.0117605	0.283438	0.0414923	0.966903	0.999953	-0.000228078	Group_NIT2_vs_NTC
ENSG00000117148.8	ACTL8	protein_coding	0	0	1.8047	0	0.890306	0.888008	2.53572	0	0.407916	1.24224	4.08539	0.304069	0.761075	0.999953	0.000178572	Group_NIT2_vs_NTC
ENSG00000117151.13	CTBS	protein_coding	187.212	198.803	182.275	175.013	156.694	208.682	177.5	163.124	191.449	-0.0764853	0.13184	-0.580137	0.561822	0.999953	-0.0063288	Group_NIT2_vs_NTC
ENSG00000117152.14	RGS4	protein_coding	4427.15	3407.75	2872.18	3696.91	3708.13	2793.67	4158.58	4302.89	4813.19	0.0195027	0.205184	0.0950499	0.924275	0.999953	0.000720713	Group_NIT2_vs_NTC
ENSG00000117153.16	KLHL12	protein_coding	1022.22	944.315	931.225	979.288	827.095	897.776	865.526	905.533	871.571	-0.14979	0.0882979	-1.69642	0.0898072	0.999953	-0.031571	Group_NIT2_vs_NTC
ENSG00000117154.12	IGSF21	protein_coding	0	0	0	0.983221	0	0	0	0	0.0655481	-0.77146	4.20483	-0.18347	0.854429		-8.38729e-05	Group_NIT2_vs_NTC
ENSG00000117155.17	SSX2IP	protein_coding	194.658	196.642	212.954	196.644	202.1	177.602	229.06	191.382	235.46	-0.00267687	0.131015	-0.0204318	0.983699	0.999953	-0.000152228	Group_NIT2_vs_NTC
ENSG00000117174.11	ZNHIT6	protein_coding	1158.38	1099.9	989.877	1227.06	1111.1	1120.67	1084.44	1261.32	1122.87	0.0340248	0.0810168	0.419972	0.674506	0.999953	0.00597671	Group_NIT2_vs_NTC
ENSG00000117215.15	PLA2G2D	protein_coding	0	0	0	0	0	0	0	0	0.0506578	-0.0621521	4.20601	-0.014777	0.98821		-1.49181e-05	Group_NIT2_vs_NTC
ENSG00000117222.14	RBBP5	protein_coding	702.047	629.904	599.16	765.929	747.857	719.286	724.371	730.848	679.455	0.120131	0.0942183	1.27503	0.202298	0.999953	0.0216794	Group_NIT2_vs_NTC
ENSG00000117226.12	GBP3	protein_coding	548.873	533.743	402.448	523.074	597.396	441.34	369.37	452.124	514.142	-0.126371	0.113492	-1.11348	0.265501	0.999953	-0.0147196	Group_NIT2_vs_NTC
ENSG00000117228.11	GBP1	protein_coding	239.334	246.343	332.967	304.799	293.801	254.858	308.513	265.88	296.085	-0.00148275	0.154907	-0.00957186	0.992363	0.999953	-8.24333e-05	Group_NIT2_vs_NTC
ENSG00000117242.7	PINK1-AS	lncRNA	198.913	169.631	181.372	181.896	156.694	137.641	192.715	138.72	164.303	-0.225077	0.161875	-1.39044	0.164395	0.999953	-0.013933	Group_NIT2_vs_NTC
ENSG00000117245.13	KIF17	protein_coding	9.57336	4.32181	9.02349	2.94966	4.45153	7.10406	6.76192	2.56889	4.86163	-0.366186	0.765468	-0.478381	0.632379	0.999953	-0.000956671	Group_NIT2_vs_NTC
ENSG00000117262.19	GPR89A	protein_coding	54.2491	48.6204	55.9457	44.2449	42.7347	35.5203	67.6192	46.24	47.2674	-0.0917267	0.253002	-0.362554	0.716938	0.999953	-0.00226651	Group_NIT2_vs_NTC
ENSG00000117266.16	CDK18	protein_coding	2.12741	6.48271	2.70705	1.96644	2.67092	7.10406	4.2262	11.56	3.20656	1.05181	1.04786	1.00377	0.315491	0.999953	0.00143526	Group_NIT2_vs_NTC
ENSG00000117280.13	RAB29	protein_coding	771.188	739.029	827.454	731.516	750.528	757.471	738.74	748.831	894.46	-0.0363891	0.0928361	-0.391971	0.695079	0.999953	-0.00624183	Group_NIT2_vs_NTC
ENSG00000117281.16	CD160	protein_coding	4.25483	2.1609	5.4141	0	0.890306	1.77602	2.53572	1.28444	4.63656	-0.776968	1.0006	-0.776504	0.437452	0.999953	-0.001219	Group_NIT2_vs_NTC
ENSG00000117298.16	ECE1	protein_coding	34997	33743.6	33424.8	32550.5	29706.9	33170.6	33160.5	31980.1	31265.9	-0.0705249	0.0892734	-0.789987	0.429535	0.999953	-0.0148222	Group_NIT2_vs_NTC
ENSG00000117305.15	HMGCL	protein_coding	325.494	432.181	441.249	344.127	321.401	349.875	356.691	326.249	380.042	-0.182416	0.11361	-1.60563	0.108355	0.999953	-0.0228143	Group_NIT2_vs_NTC
ENSG00000117308.15	GALE	protein_coding	645.67	697.972	746.243	628.278	656.156	669.558	732.823	716.719	700.17	0.0309704	0.110926	0.279199	0.780092	0.999953	0.00348244	Group_NIT2_vs_NTC
ENSG00000117318.9	ID3	protein_coding	2734.79	2796.21	3287.26	2837.58	2090.44	2646.26	3018.35	2809.08	2839.18	-0.149096	0.101916	-1.46293	0.143488	0.999953	-0.0212633	Group_NIT2_vs_NTC
ENSG00000117322.19	CR2	protein_coding	0	0	0	0	0	0	0	0	0							Group_NIT2_vs_NTC
ENSG00000117335.21	CD46	protein_coding	4092.08	4148.94	4063.28	4158.04	3851.47	4202.94	3994.61	4252.79	4518.53	-0.0151739	0.0713637	-0.212628	0.831617	0.999953	-0.0108244	Group_NIT2_vs_NTC
ENSG00000117360.13	PRPF3	protein_coding	915.852	795.213	828.357	860.318	949.067	840.943	847.776	924.799	932.851	0.0669422	0.0804425	0.832175	0.40531	0.999953	0.0117426	Group_NIT2_vs_NTC
ENSG00000117362.13	APH1A	protein_coding	2455.04	3030.67	2935.34	2746.14	2710.98	2665.8	2610.1	2604.85	2663.76	-0.0746606	0.0770722	-0.96871	0.33269	0.999953	-0.0144897	Group_NIT2_vs_NTC
ENSG00000117385.16	P3H1	protein_coding	4295.25	3823.72	4061.47	3697.89	3459.73	3313.16	3591.43	3357.54	3234.99	-0.204371	0.127287	-1.60559	0.108364	0.999953	-0.0203471	Group_NIT2_vs_NTC
ENSG00000117394.24	SLC2A1	protein_coding	1039.24	968.085	1032.29	1045.16	776.347	1075.38	1152.06	928.653	902.026	-0.0659254	0.108654	-0.606746	0.544019	0.999953	-0.00691033	Group_NIT2_vs_NTC
ENSG00000117395.13	EBNA1BP2	protein_coding	3532.57	3030.67	2370.47	3094.2	4119.45	2863.83	3100.34	3342.12	3197.12	0.155407	0.1125	1.38139	0.167159	0.999953	0.0190531	Group_NIT2_vs_NTC
ENSG00000117399.14	CDC20	protein_coding	2071.04	1894.03	1554.75	1868.12	2946.02	2097.47	2017.59	2398.06	1816.79	0.344804	0.154024	2.23864	0.0251791	0.859323	0.0258985	Group_NIT2_vs_NTC
ENSG00000117400.18	MPL	protein_coding	1.06371	2.1609	0	2.94966	0	2.66402	1.69048	0	1.40852	-0.188208	1.59405	-0.118069	0.906013	0.999953	-9.6901e-05	Group_NIT2_vs_NTC
ENSG00000117407.17	ARTN	protein_coding	1.06371	7.56317	0	0	0.890306	0.888008	0	2.56889	1.34753	-0.334022	1.57906	-0.211533	0.832472	0.999953	-0.000176907	Group_NIT2_vs_NTC
ENSG00000117408.11	IPO13	protein_coding	647.798	654.754	680.371	652.859	681.975	549.677	628.859	626.808	602.966	-0.0879688	0.0836262	-1.05193	0.292832	0.999953	-0.0173196	Group_NIT2_vs_NTC
ENSG00000117410.14	ATP6V0B	protein_coding	1273.26	1338.68	1411.27	1274.25	1396.89	1268.08	1230.67	1317.84	1303.68	-0.0244087	0.0771602	-0.316338	0.751746	0.999953	-0.00625776	Group_NIT2_vs_NTC
ENSG00000117411.18	B4GALT2	protein_coding	1861.49	1874.58	1613.4	1820.93	2083.32	1625.05	1725.14	1760.97	1794.17	0.00514169	0.0869921	0.0591053	0.952868	0.999953	-0.00055478	Group_NIT2_vs_NTC
ENSG00000117419.16	ERI3	protein_coding	780.761	774.684	842.794	747.248	707.794	664.23	732.823	692.315	762.382	-0.169524	0.0715504	-2.3693	0.0178219	0.704828	-0.0873338	Group_NIT2_vs_NTC
ENSG00000117425.14	PTCH2	protein_coding	0	3.24136	7.21879	4.91611	5.34184	5.32805	5.07144	3.85333	3.64339	0.53634	0.835707	0.64178	0.521016	0.999953	0.00120017	Group_NIT2_vs_NTC
ENSG00000117448.14	AKR1A1	protein_coding	1304.11	1387.3	1270.51	1272.29	1339.91	1276.07	1257.72	1313.99	1242.94	-0.0138477	0.09596	-0.144307	0.885258	0.999953	-0.00128758	Group_NIT2_vs_NTC
ENSG00000117450.15	PRDX1	protein_coding	8652.19	8127.16	7702.45	8550.09	8609.26	7338.5	7875.1	7944.28	8621.41	-0.0555117	0.0598136	-0.928079	0.353366	0.999953	-0.0220198	Group_NIT2_vs_NTC
ENSG00000117461.15	PIK3R3	protein_coding	512.707	629.904	671.348	471.946	523.5	682.878	552.787	536.897	532.249	0.010146	0.216118	0.0469467	0.962556	0.999953	0.000349503	Group_NIT2_vs_NTC
ENSG00000117472.10	TSPAN1	protein_coding	5.31854	4.32181	4.51175	3.93288	5.34184	3.55203	6.76192	1.28444	6.3075	-0.0907187	0.865454	-0.104822	0.916517	0.999953	-0.000183897	Group_NIT2_vs_NTC
ENSG00000117475.14	BLZF1	protein_coding	653.116	640.708	551.335	686.288	600.067	551.453	602.656	667.911	685.652	-0.0607318	0.10092	-0.601781	0.54732	0.999953	-0.00905327	Group_NIT2_vs_NTC
ENSG00000117477.13	CCDC181	protein_coding	29.7838	16.2068	23.4611	8.84899	5.34184	7.99207	8.4524	6.42222	16.3197	-1.49796	0.546881	-2.7391	0.00616075	0.390418	-0.00789822	Group_NIT2_vs_NTC
ENSG00000117479.15	SLC19A2	protein_coding	255.29	192.321	162.423	246.788	252.847	200.69	284.846	271.018	265.492	0.258602	0.163759	1.57916	0.114299	0.999953	0.0157867	Group_NIT2_vs_NTC
ENSG00000117480.16	FAAH	protein_coding	1.06371	1.08045	9.02349	1.96644	3.56123	0.888008	9.29764	1.28444	3.09943	0.383589	1.03599	0.370264	0.711186	0.999953	0.000563811	Group_NIT2_vs_NTC
ENSG00000117481.11	NSUN4	protein_coding	485.05	471.077	397.936	485.711	515.487	479.524	434.454	539.466	461.387	0.0972159	0.0991887	0.980111	0.327031	0.999953	0.0143183	Group_NIT2_vs_NTC
ENSG00000117500.13	TMED5	protein_coding	1632.79	1728.72	1612.5	1860.25	1807.32	1917.21	1785.99	1962.63	1761.22	0.129714	0.105149	1.23363	0.217342	0.999953	0.0186044	Group_NIT2_vs_NTC
ENSG00000117501.15	MROH9	protein_coding	0	0	0	0	0	0	0	0	0							Group_NIT2_vs_NTC
ENSG00000117505.13	DR1	protein_coding	2551.83	1999.92	1689.2	2275.17	2372.67	1938.52	2315.11	2154.01	2304.58	0.0603689	0.106367	0.567553	0.570339	0.999953	0.00735037	Group_NIT2_vs_NTC
ENSG00000117519.16	CNN3	protein_coding	3100.71	3321.31	2987.68	3356.72	2519.57	2496.19	2825.64	2940.09	2438.48	-0.237767	0.148293	-1.60336	0.108856	0.999953	-0.0173532	Group_NIT2_vs_NTC
ENSG00000117523.18	PRRC2C	protein_coding	7385.32	5629.16	5968.14	6726.22	7145.6	6352.81	7568.28	7611.61	6366.12	0.162587	0.0766561	2.12099	0.0339227	0.95818	0.0688964	Group_NIT2_vs_NTC
ENSG00000117525.14	F3	protein_coding	14.8919	16.2068	29.7775	14.7483	7.12245	15.9841	8.4524	12.8444	15.1253	-0.803519	0.476716	-1.68553	0.0918865	0.999953	-0.00565246	Group_NIT2_vs_NTC
ENSG00000117528.14	ABCD3	protein_coding	979.674	1040.48	1066.58	1017.63	1071.93	1015.88	1019.36	1098.2	1040.97	0.0310492	0.112804	0.275248	0.783126	0.999953	0.00193251	Group_NIT2_vs_NTC
ENSG00000117533.15	VAMP4	protein_coding	307.411	317.653	317.627	280.218	265.311	317.907	255.263	269.733	325.257	-0.144254	0.125585	-1.14865	0.250698	0.999953	-0.013714	Group_NIT2_vs_NTC
ENSG00000117543.22	DPH5	protein_coding	439.311	475.399	392.522	422.785	560.893	450.22	453.894	486.804	479.098	0.173177	0.101854	1.70026	0.0890827	0.999953	0.0277177	Group_NIT2_vs_NTC
ENSG00000117560.8	FASLG	protein_coding	0	0	0	0	0	0	0	0	0							Group_NIT2_vs_NTC
ENSG00000117569.20	PTBP2	protein_coding	149.983	156.666	163.325	176.98	173.61	195.362	169.893	197.804	145.513	0.179107	0.174547	1.02613	0.30483	0.999953	0.00900386	Group_NIT2_vs_NTC
ENSG00000117586.11	TNFSF4	protein_coding	2309.31	3709.19	2109.69	3632.02	1758.36	3140.88	2730.97	3681.22	3076.23	-0.0474551	0.15949	-0.297542	0.766053	0.999953	-0.00276518	Group_NIT2_vs_NTC
ENSG00000117592.9	PRDX6	protein_coding	3872.96	4375.83	4252.77	4453.01	4399.89	4013.8	4093.5	4328.57	4288.21	-0.00658847	0.0798539	-0.0825066	0.934244	0.999953	-0.00239725	Group_NIT2_vs_NTC
ENSG00000117593.12	DARS2	protein_coding	948.827	877.327	879.791	983.221	987.35	964.376	961.038	1105.91	948.135	0.122233	0.07853	1.55651	0.119586	0.999953	0.0306209	Group_NIT2_vs_NTC
ENSG00000117594.10	HSD11B1	protein_coding	0	0	0	0.983221	0	0	0.84524	0	0.621983	-0.156893	2.73161	-0.0574361	0.954198	0.999953	-8.52962e-05	Group_NIT2_vs_NTC
ENSG00000117595.13	IRF6	protein_coding	494.624	247.424	228.294	305.782	207.441	90.5768	185.108	133.582	220.865	-1.07721	0.261176	-4.12445	3.71621e-05	0.0117285	-0.926438	Group_NIT2_vs_NTC
ENSG00000117597.18	UTP25	protein_coding	1223.26	1081.53	912.275	1171.02	1037.21	1053.18	1090.36	1193.25	1094.14	-0.000209742	0.0874257	-0.00239909	0.998086	0.999953	-0.00106107	Group_NIT2_vs_NTC
ENSG00000117598.14	PLPPR5	protein_coding	1.06371	0	2.70705	8.84899	0.890306	0.888008	2.53572	6.42222	2.45268	-0.000544298	1.12531	-0.000483685	0.999614	0.999953	5.5177e-06	Group_NIT2_vs_NTC
ENSG00000117600.14	PLPPR4	protein_coding	0	0	0	2.94966	0	0	0.84524	0	0.502564	-0.492556	3.97683	-0.123857	0.901429	0.999953	-2.44674e-05	Group_NIT2_vs_NTC
ENSG00000117601.15	SERPINC1	protein_coding	1.06371	1.08045	0.902349	0	0	2.66402	0	1.28444	0.987829	0.396728	2.09591	0.189287	0.849868	0.999953	0.000210494	Group_NIT2_vs_NTC
ENSG00000117602.13	RCAN3	protein_coding	236.143	222.573	219.271	223.191	247.505	227.33	231.596	195.235	330.427	0.00417864	0.184768	0.0226155	0.981957	0.999953	0.000120815	Group_NIT2_vs_NTC
ENSG00000117614.10	SYF2	protein_coding	761.614	895.695	961.002	794.443	761.212	858.704	805.514	832.319	907.779	-0.0656248	0.0787146	-0.833705	0.404447	0.999953	-0.0138533	Group_NIT2_vs_NTC
ENSG00000117616.18	RSRP1	protein_coding	436.12	445.146	567.578	408.037	310.717	467.98	457.275	436.711	453.195	-0.157956	0.132898	-1.18855	0.234618	0.999953	-0.0137126	Group_NIT2_vs_NTC
ENSG00000117620.15	SLC35A3	protein_coding	527.599	476.479	489.073	504.392	415.773	421.804	491.93	448.271	487.204	-0.166042	0.121739	-1.36391	0.172595	0.999953	-0.0173959	Group_NIT2_vs_NTC
ENSG00000117625.14	RCOR3	protein_coding	329.749	346.825	433.128	329.379	372.148	396.939	406.561	376.342	400.644	0.113437	0.11968	0.947837	0.343212	0.999953	0.0117629	Group_NIT2_vs_NTC
ENSG00000117632.23	STMN1	protein_coding	5269.61	5617.27	5756.09	4550.35	6620.32	6159.22	4915.07	5186.58	5271.62	0.106104	0.106388	0.997339	0.3186	0.999953	0.0137203	Group_NIT2_vs_NTC
ENSG00000117640.18	MTFR1L	protein_coding	323.367	361.952	444.858	346.094	376.6	356.091	354.156	300.56	389.209	-0.0813253	0.118619	-0.685602	0.492964	0.999953	-0.00844327	Group_NIT2_vs_NTC
ENSG00000117650.13	NEK2	protein_coding	370.17	293.883	210.247	314.631	502.133	431.572	373.596	390.471	384.206	0.519142	0.177751	2.92061	0.00349349	0.271606	0.334836	Group_NIT2_vs_NTC
ENSG00000117676.14	RPS6KA1	protein_coding	171.257	176.114	209.345	205.493	271.543	192.698	243.429	232.484	194.4	0.292499	0.161345	1.81288	0.069851	0.999953	0.0185022	Group_NIT2_vs_NTC
ENSG00000117682.18	DHDDS	protein_coding	1123.27	1110.7	973.635	1136.6	1042.55	1000.78	1021.9	1054.53	984.875	-0.0756857	0.0800241	-0.945787	0.344257	0.999953	-0.016712	Group_NIT2_vs_NTC
ENSG00000117691.10	NENF	protein_coding	96.7974	165.309	150.692	152.399	163.816	143.857	122.56	127.16	150.264	0.0105029	0.186697	0.0562561	0.955138	0.999953	0.000495161	Group_NIT2_vs_NTC
ENSG00000117697.15	NSL1	protein_coding	645.67	600.731	596.453	562.402	612.531	610.061	559.549	684.608	602.605	0.0347751	0.0962508	0.361297	0.717878	0.999953	0.00606074	Group_NIT2_vs_NTC
ENSG00000117713.21	ARID1A	protein_coding	2533.75	2114.45	2277.53	2282.06	2559.63	2339.9	2744.5	2567.6	2395.21	0.149291	0.0702121	2.12629	0.0334789	0.953338	0.0600076	Group_NIT2_vs_NTC
ENSG00000117724.15	CENPF	protein_coding	3479.39	2919.38	2237.83	3045.04	4441.74	3800.67	3405.47	4116.64	3279.36	0.439659	0.100369	4.38043	1.18445e-05	0.0075511	0.393222	Group_NIT2_vs_NTC
ENSG00000117748.10	RPA2	protein_coding	933.935	1004.82	971.83	993.053	1035.43	979.473	1094.59	1019.85	974.437	0.078687	0.0994347	0.791343	0.428744	0.999953	0.0105986	Group_NIT2_vs_NTC
ENSG00000117751.18	PPP1R8	protein_coding	1503.02	1429.44	1448.27	1459.1	1493.04	1522.93	1463.11	1477.11	1485.62	0.0276525	0.0675704	0.409239	0.682364	0.999953	0.00722116	Group_NIT2_vs_NTC
ENSG00000117758.14	STX12	protein_coding	2259.31	2441.82	2450.78	2528.84	1818.9	2277.74	2292.29	2403.19	2406.48	-0.144061	0.0662566	-2.17429	0.029683	0.915063	-0.0663272	Group_NIT2_vs_NTC
ENSG00000117791.16	MTARC2	protein_coding	198.913	165.309	158.813	124.869	170.939	176.714	156.369	151.564	195.909	0.021511	0.18393	0.116952	0.906898	0.999953	0.000813319	Group_NIT2_vs_NTC
ENSG00000117834.13	SLC5A9	protein_coding	0	0	0	0	0	0	0.84524	0	0.126987	0.659179	4.20601	0.156723	0.875463	0.999953	7.20141e-05	Group_NIT2_vs_NTC
ENSG00000117859.19	OSBPL9	protein_coding	1422.18	1386.22	1611.6	1498.43	1274.92	1525.6	1533.27	1511.79	1395.25	-0.0165047	0.102736	-0.160652	0.872367	0.999953	-0.00147524	Group_NIT2_vs_NTC
ENSG00000117862.13	TXNDC12	protein_coding	125.517	122.091	101.965	151.416	118.411	87.0248	126.786	89.911	115.015	-0.229673	0.217734	-1.05483	0.291501	0.999953	-0.00728086	Group_NIT2_vs_NTC
ENSG00000117868.18	ESYT2	protein_coding	2260.38	1993.43	2087.13	2033.3	2235.56	2267.08	2200.16	2112.91	2568.63	0.0746394	0.119465	0.624783	0.532113	0.999953	0.00928787	Group_NIT2_vs_NTC
ENSG00000117877.11	POLR1G	protein_coding	269.118	290.642	182.275	333.312	292.021	271.73	271.322	291.569	266.933	0.097401	0.142135	0.685272	0.493172	0.999953	0.00786086	Group_NIT2_vs_NTC
ENSG00000117899.11	MESD	protein_coding	1681.72	1715.76	1574.6	1693.11	2161.66	1656.13	1769.09	1755.83	1728.18	0.136066	0.0802488	1.69555	0.0899708	0.999953	0.0347773	Group_NIT2_vs_NTC
ENSG00000117906.14	RCN2	protein_coding	1960.41	1975.07	2041.11	1743.25	1659.53	1772.46	1896.72	1808.5	1861.95	-0.111951	0.084803	-1.32013	0.18679	0.999953	-0.0227922	Group_NIT2_vs_NTC
ENSG00000117971.12	CHRNB4	protein_coding	0	0	1.8047	0.983221	0.890306	0.888008	0	1.28444	0.747847	-0.0456737	1.95373	-0.0233776	0.981349	0.999953	4.94936e-05	Group_NIT2_vs_NTC
ENSG00000117983.17	MUC5B	protein_coding	0	0	0	1.96644	0	0	0.84524	0	0.522924	0.0456649	4.16567	0.0109622	0.991254	0.999953	5.23501e-05	Group_NIT2_vs_NTC
ENSG00000117984.15	CTSD	protein_coding	1329.63	1135.56	1362.55	1152.34	1188.56	1094.03	1103.88	1027.55	1275.04	-0.174739	0.0933921	-1.87103	0.061341	0.999953	-0.0425109	Group_NIT2_vs_NTC
ENSG00000118004.18	COLEC11	protein_coding	3.19112	1.08045	0.902349	0.983221	0.890306	0	0	3.85333	1.31862	-0.874544	1.78905	-0.488831	0.624962	0.999953	-0.000405999	Group_NIT2_vs_NTC
ENSG00000118007.13	STAG1	protein_coding	1197.73	1156.08	961.904	1234.93	1389.77	1306.26	1212.07	1276.74	1272.91	0.191742	0.0893849	2.14513	0.0319422	0.939957	0.046956	Group_NIT2_vs_NTC
ENSG00000118017.4	A4GNT	protein_coding	0	0	0	0	1.78061	0	0	0	0.189881	1.11363	4.19468	0.265486	0.790635	0.999953	0.000125221	Group_NIT2_vs_NTC
ENSG00000118046.17	STK11	protein_coding	1119.02	1147.44	1229	1124.8	1301.63	1181.05	1086.13	1046.82	1130.3	-0.00660229	0.0810035	-0.0815062	0.935039	0.999953	-0.00389985	Group_NIT2_vs_NTC
ENSG00000118094.12	TREH	protein_coding	2.12741	5.40226	6.31645	7.86577	8.90306	10.6561	9.29764	10.2755	12.4316	0.879694	0.527533	1.66756	0.0954023	0.999953	0.00505032	Group_NIT2_vs_NTC
ENSG00000118096.10	IFT46	protein_coding	475.477	477.56	513.437	433.6	415.773	513.269	434.454	467.537	457.95	-0.0587381	0.142265	-0.412879	0.679695	0.999953	-0.00427036	Group_NIT2_vs_NTC
ENSG00000118113.12	MMP8	protein_coding	0	2.1609	0	0	0	0	0.84524	1.28444	0.336697	-0.00695102	4.16508	-0.00166888	0.998668	0.999953	2.02911e-05	Group_NIT2_vs_NTC
ENSG00000118137.10	APOA1	protein_coding	0	0	0	0	0	0.888008	0.84524	1.28444	0.671185	1.84641	3.07207	0.601034	0.547818	0.999953	0.00035821	Group_NIT2_vs_NTC
ENSG00000118156.13	ZNF541	protein_coding	2.12741	4.32181	7.21879	3.93288	0	5.32805	1.69048	2.56889	3.62492	-0.846166	1.04846	-0.807059	0.419633	0.999953	-0.00116073	Group_NIT2_vs_NTC
ENSG00000118160.14	SLC8A2	protein_coding	3.19112	0	0	0.983221	2.67092	0	0.84524	0	0.755827	-0.382961	2.36119	-0.16219	0.871156	0.999953	-0.000174431	Group_NIT2_vs_NTC
ENSG00000118162.14	KPTN	protein_coding	129.772	148.022	115.501	118.97	124.643	103.009	99.7384	114.315	111.361	-0.221916	0.197165	-1.12553	0.260363	0.999953	-0.0091523	Group_NIT2_vs_NTC
ENSG00000118181.11	RPS25	protein_coding	6550.31	7575.05	8346.73	6999.55	7077.94	7580.92	6930.97	7124.81	7140.27	-0.0415784	0.120883	-0.343956	0.730879	0.999953	-0.00407021	Group_NIT2_vs_NTC
ENSG00000118193.12	KIF14	protein_coding	769.06	634.226	600.062	625.329	930.37	845.383	730.288	822.044	664.776	0.344211	0.11998	2.8689	0.00411902	0.302758	0.229486	Group_NIT2_vs_NTC
ENSG00000118194.21	TNNT2	protein_coding	0	0	0	0	0	0	0	0	0							Group_NIT2_vs_NTC
ENSG00000118197.14	DDX59	protein_coding	345.705	361.952	369.963	370.674	296.472	396.939	350.775	362.213	372.919	-0.0454121	0.106073	-0.428121	0.668563	0.999953	-0.00579864	Group_NIT2_vs_NTC
ENSG00000118200.15	CAMSAP2	protein_coding	3018.8	2978.81	2931.73	3256.43	2921.99	3268.76	3194.16	3265.06	3305.14	0.0537703	0.0709277	0.758101	0.448391	0.999953	0.00860543	Group_NIT2_vs_NTC
ENSG00000118217.7	ATF6	protein_coding	3262.39	3565.49	3639.17	3493.38	2946.02	3339.8	3421.53	3326.71	3292.19	-0.100243	0.0658339	-1.52266	0.127844	0.999953	-0.0311492	Group_NIT2_vs_NTC
ENSG00000118231.5	CRYGD	protein_coding	0	0	0	0	0	0	0	0	0							Group_NIT2_vs_NTC
ENSG00000118245.2	TNP1	protein_coding	0	0	0	0	0	0	0	0	0							Group_NIT2_vs_NTC
ENSG00000118246.14	FASTKD2	protein_coding	1113.7	1165.81	1025.97	1161.18	1188.56	1226.34	1194.32	1320.41	1147.69	0.142476	0.0703546	2.02511	0.0428563	0.999953	0.0603626	Group_NIT2_vs_NTC
ENSG00000118257.17	NRP2	protein_coding	5949.31	7972.66	9186.82	7541.31	3554.99	8505.34	7557.29	7856.94	6946.74	-0.200987	0.166301	-1.20857	0.226827	0.999953	-0.0100918	Group_NIT2_vs_NTC
ENSG00000118260.15	CREB1	protein_coding	1279.64	1324.63	1361.65	1309.65	1341.69	1358.65	1351.54	1334.54	1317.61	0.0295095	0.0709533	0.415901	0.677482	0.999953	0.00718063	Group_NIT2_vs_NTC
ENSG00000118263.16	KLF7	protein_coding	1530.67	1268.45	1199.22	1428.62	1227.73	1190.82	1365.91	1301.14	1453.31	-0.0957303	0.118976	-0.804616	0.421041	0.999953	-0.00947567	Group_NIT2_vs_NTC
ENSG00000118271.12	TTR	protein_coding	0	0	0	0	0	2.66402	0	0	0.248775	1.18055	4.18686	0.281966	0.777969	0.999953	8.28176e-05	Group_NIT2_vs_NTC
ENSG00000118276.12	B4GALT6	protein_coding	754.168	795.213	830.161	725.617	771.896	968.816	857.074	816.906	811.407	0.13431	0.121683	1.10377	0.269692	0.999953	0.0146896	Group_NIT2_vs_NTC
ENSG00000118292.9	C1orf54	protein_coding	320.176	392.204	511.632	310.698	156.694	401.38	398.108	333.955	325.655	-0.259113	0.220252	-1.17644	0.23942	0.999953	-0.00828947	Group_NIT2_vs_NTC
ENSG00000118298.12	CA14	protein_coding	8.50966	5.40226	7.21879	0.983221	8.90306	4.44004	0	3.85333	4.39967	-0.606118	0.902109	-0.67189	0.501654	0.999953	-0.00107324	Group_NIT2_vs_NTC
ENSG00000118307.20	DNAI7	protein_coding	0	3.24136	0	0	0.890306	0	0	2.56889	0.885785	0.425736	2.36971	0.179657	0.857422	0.999953	8.149e-05	Group_NIT2_vs_NTC
ENSG00000118308.16	IRAG2	protein_coding	1.06371	1.08045	0	0	0	0	2.53572	0	0.484481	-0.904276	3.34982	-0.269947	0.787201	0.999953	-0.000194822	Group_NIT2_vs_NTC
ENSG00000118322.14	ATP10B	protein_coding	0	1.08045	0	0	0	0	0	0	0.132978	-0.747549	4.20234	-0.177889	0.85881	0.999953	-8.58997e-05	Group_NIT2_vs_NTC
ENSG00000118363.13	SPCS2	protein_coding	605.249	641.789	572.992	568.302	605.408	568.325	567.156	584.422	585.005	-0.0375319	0.0987917	-0.37991	0.704012	0.999953	-0.00541864	Group_NIT2_vs_NTC
ENSG00000118369.13	USP35	protein_coding	211.678	235.539	280.631	228.107	226.138	262.85	256.108	227.346	245.112	0.0230817	0.170671	0.13524	0.892422	0.999953	0.00116185	Group_NIT2_vs_NTC
ENSG00000118402.6	ELOVL4	protein_coding	119.135	178.275	146.181	186.812	118.411	174.05	165.667	177.253	132.369	0.0193525	0.219818	0.0880388	0.929846	0.999953	0.000589899	Group_NIT2_vs_NTC
ENSG00000118407.15	FILIP1	protein_coding	6.38224	9.72407	30.6799	9.83221	3.56123	8.88008	16.9048	11.56	8.33785	-0.419306	0.665169	-0.630375	0.528449	0.999953	-0.00147847	Group_NIT2_vs_NTC
ENSG00000118412.13	CASP8AP2	protein_coding	662.69	636.386	579.308	672.523	687.317	765.463	770.859	741.124	695.084	0.217727	0.101533	2.14441	0.0320002	0.939957	0.0430152	Group_NIT2_vs_NTC
ENSG00000118418.16	HMGN3	protein_coding	825.437	733.627	638.863	712.835	986.46	727.278	671.966	692.315	753.15	0.0754653	0.0886446	0.851324	0.394589	0.999953	0.0130879	Group_NIT2_vs_NTC
ENSG00000118420.17	UBE3D	protein_coding	56.3765	63.7467	61.3598	64.8926	72.1148	52.3925	52.4049	61.6533	66.3604	-0.0614925	0.231829	-0.265249	0.790818	0.999953	-0.00217051	Group_NIT2_vs_NTC
ENSG00000118432.13	CNR1	protein_coding	0	5.40226	4.51175	0.983221	0.890306	0	0.84524	2.56889	9.68226	-1.3495	1.0312	-1.30868	0.190644	0.999953	-0.00183173	Group_NIT2_vs_NTC
ENSG00000118434.9	SPACA1	protein_coding	0	0	0	0	0.890306	0	0	0	0.0593538	0.659199	4.20601	0.156728	0.875459		0.00010642	Group_NIT2_vs_NTC
ENSG00000118454.13	ANKRD13C	protein_coding	761.614	682.846	678.567	733.483	755.87	740.598	709.157	783.511	802.479	0.064997	0.08356	0.777848	0.436659	0.999953	0.0125449	Group_NIT2_vs_NTC
ENSG00000118473.23	SGIP1	protein_coding	128.709	155.585	175.958	86.5235	42.7347	122.545	102.274	91.1955	95.0632	-0.588094	0.295666	-1.98905	0.0466961	0.999953	-0.0102226	Group_NIT2_vs_NTC
ENSG00000118482.12	PHF3	protein_coding	1282.83	1415.39	1506.92	1395.19	1419.15	1817.75	1578.06	1567.02	1547.87	0.186793	0.0961224	1.94328	0.0519819	0.999953	0.0377352	Group_NIT2_vs_NTC
ENSG00000118491.10	ZC2HC1B	protein_coding	0	0	0	0	0	0	0	0	0							Group_NIT2_vs_NTC
ENSG00000118495.21	PLAGL1	protein_coding	358.469	370.595	291.459	387.389	389.954	333.891	346.549	371.204	361.579	0.042264	0.10173	0.415452	0.677811	0.999953	0.00636466	Group_NIT2_vs_NTC
ENSG00000118496.5	FBXO30	protein_coding	1095.62	1105.3	1016.95	1123.82	1273.14	1354.21	1258.56	1218.94	1160.62	0.2361	0.0783964	3.01162	0.00259861	0.221479	0.181093	Group_NIT2_vs_NTC
ENSG00000118507.19	AKAP7	protein_coding	89.3514	79.9535	55.9457	83.5738	64.9924	68.3766	55.7859	65.5066	73.0464	-0.271049	0.198266	-1.3671	0.171595	0.999953	-0.0109272	Group_NIT2_vs_NTC
ENSG00000118508.5	RAB32	protein_coding	1061.58	1326.8	1235.32	1384.38	1014.95	1247.65	1278	1342.24	1436.34	-0.0363057	0.0905039	-0.401151	0.688309	0.999953	-0.00745019	Group_NIT2_vs_NTC
ENSG00000118514.14	ALDH8A1	protein_coding	0	0	2.70705	1.96644	0.890306	0.888008	0	0	0.684073	-1.24889	2.36032	-0.529119	0.596723	0.999953	-0.000224475	Group_NIT2_vs_NTC
ENSG00000118515.12	SGK1	protein_coding	4621.81	4247.26	2421	5743.98	3448.16	2578.77	4433.29	4781.98	4960.55	-0.148141	0.260028	-0.569713	0.568873	0.999953	-0.00331076	Group_NIT2_vs_NTC
ENSG00000118518.17	RNF146	protein_coding	844.584	849.236	775.118	721.684	675.743	709.518	781.847	635.8	719.852	-0.18352	0.0982996	-1.86694	0.0619097	0.999953	-0.0344624	Group_NIT2_vs_NTC
ENSG00000118523.6	CCN2	protein_coding	42218.5	29211.1	17258.3	41474.2	19258.2	14809.3	29342.5	32836.8	28868.9	-0.424341	0.324478	-1.30777	0.190953	0.999953	-0.00605816	Group_NIT2_vs_NTC
ENSG00000118526.7	TCF21	protein_coding	0	0	0	0	0	0	0	0	0							Group_NIT2_vs_NTC
ENSG00000118557.16	PMFBP1	protein_coding	3.19112	1.08045	2.70705	0.983221	0.890306	3.55203	1.69048	1.28444	2.68	-0.0474207	1.14202	-0.0415235	0.966879	0.999953	-4.33725e-05	Group_NIT2_vs_NTC
ENSG00000118564.15	FBXL5	protein_coding	904.151	933.511	982.658	983.221	904.551	872.912	955.122	991.59	940.108	-0.0307063	0.113574	-0.270363	0.786881	0.999953	-0.00444811	Group_NIT2_vs_NTC
ENSG00000118579.13	MED28	protein_coding	1097.75	1132.31	1148.69	1226.08	1119.12	1339.12	1153.75	1180.4	1062.45	0.0485723	0.179293	0.270911	0.78646	0.999953	0.00268272	Group_NIT2_vs_NTC
ENSG00000118596.12	SLC16A7	protein_coding	302.093	196.642	156.106	206.476	312.498	205.13	164.822	199.089	221.935	0.0362429	0.218654	0.165754	0.86835	0.999953	0.000471828	Group_NIT2_vs_NTC
ENSG00000118600.13	RXYLT1	protein_coding	253.162	243.102	194.005	259.57	284.898	250.418	232.441	287.715	251.999	0.154017	0.111839	1.37714	0.168469	0.999953	0.0192567	Group_NIT2_vs_NTC
ENSG00000118620.13	ZNF430	protein_coding	194.658	230.136	203.029	251.705	179.842	237.986	209.62	274.871	219.427	0.0305571	0.157836	0.1936	0.846489	0.999953	0.00203121	Group_NIT2_vs_NTC
ENSG00000118640.11	VAMP8	protein_coding	462.713	527.261	531.484	464.08	567.125	524.813	505.454	509.924	554.273	0.085176	0.0910631	0.935351	0.349607	0.999953	0.014597	Group_NIT2_vs_NTC
ENSG00000118655.8	DCLRE1B	protein_coding	402.081	385.721	316.725	351.993	402.419	397.827	370.215	425.151	351.125	0.136719	0.118606	1.15272	0.249025	0.999953	0.0156979	Group_NIT2_vs_NTC
ENSG00000118680.14	MYL12B	protein_coding	13249.5	12984.9	11596.1	12450.5	13830	12003.2	12092	12637.6	13546.3	0.0107011	0.114828	0.0931924	0.925751	0.999953	-0.000884603	Group_NIT2_vs_NTC
ENSG00000118689.15	FOXO3	protein_coding	297.838	310.09	408.764	312.664	253.737	428.908	327.953	328.818	383.631	0.00470594	0.132887	0.0354131	0.97175	0.999953	-0.000593985	Group_NIT2_vs_NTC
ENSG00000118690.13	ARMC2	protein_coding	48.9305	48.6204	47.8245	51.1275	46.2959	39.0723	43.9525	28.2578	43.019	-0.318379	0.257188	-1.23792	0.215745	0.999953	-0.00751399	Group_NIT2_vs_NTC
ENSG00000118702.11	GHRH	protein_coding	0	0	0	0	0	0	0	0	0							Group_NIT2_vs_NTC
ENSG00000118705.18	RPN2	protein_coding	9563.79	8980.72	8865.58	8831.29	8830.06	8026.7	8449.87	8202.46	8464.24	-0.112502	0.0710572	-1.58326	0.113362	0.999953	-0.0314304	Group_NIT2_vs_NTC
ENSG00000118707.11	TGIF2	protein_coding	618.014	616.938	645.18	584.033	678.414	586.085	593.359	599.835	547.821	-0.011292	0.119975	-0.0941189	0.925015	0.999953	-0.00160017	Group_NIT2_vs_NTC
ENSG00000118733.17	OLFM3	protein_coding	0	0	0	0	0	0	0	0	0							Group_NIT2_vs_NTC
ENSG00000118762.8	PKD2	protein_coding	956.273	968.085	935.736	932.094	944.615	872.912	811.431	926.084	1007.96	-0.0933588	0.0955837	-0.976723	0.328706	0.999953	-0.0150647	Group_NIT2_vs_NTC
ENSG00000118777.12	ABCG2	protein_coding	109.562	91.8384	244.537	115.037	97.9337	109.225	102.274	84.7733	96.799	-0.454496	0.253578	-1.79233	0.0730796	0.999953	-0.0111081	Group_NIT2_vs_NTC
ENSG00000118785.15	SPP1	protein_coding	0	2.1609	1.8047	1.96644	1.78061	0.888008	0	0	3.37612	-1.12395	1.34195	-0.83755	0.402283	0.999953	-0.000960716	Group_NIT2_vs_NTC
ENSG00000118804.9	STBD1	protein_coding	7.44595	2.1609	3.6094	0.983221	6.23215	3.55203	4.2262	7.70666	6.11376	0.681489	0.73042	0.93301	0.350815	0.999953	0.00200569	Group_NIT2_vs_NTC
ENSG00000118816.11	CCNI	protein_coding	4567.56	4302.36	4232.92	4219.98	5228.77	4665.59	4481.46	4519.96	4766	0.12459	0.063458	1.96334	0.0496064	0.999953	0.0583559	Group_NIT2_vs_NTC
ENSG00000118849.10	RARRES1	protein_coding	1.06371	5.40226	9.02349	9.83221	10.6837	6.21605	1.69048	5.13777	6.1706	-0.255183	0.812521	-0.314063	0.753473	0.999953	-0.000539717	Group_NIT2_vs_NTC
ENSG00000118855.21	MFSD1	protein_coding	1430.69	1347.32	1324.65	1425.67	1448.53	1151.75	1316.88	1181.69	1443.4	-0.115863	0.0975957	-1.18717	0.23516	0.999953	-0.0182792	Group_NIT2_vs_NTC
ENSG00000118873.17	RAB3GAP2	protein_coding	1331.76	1350.57	1349.91	1487.61	1255.33	1435.91	1397.18	1442.43	1415	0.00217797	0.0777613	0.0280084	0.977655	0.999953	-0.000662567	Group_NIT2_vs_NTC
ENSG00000118894.15	EEF2KMT	protein_coding	178.703	185.838	133.548	153.382	186.964	141.193	146.227	147.711	157.049	-0.0651883	0.150946	-0.431866	0.665838	0.999953	-0.00409715	Group_NIT2_vs_NTC
ENSG00000118898.16	PPL	protein_coding	3.19112	3.24136	5.4141	7.86577	1.78061	0.888008	8.4524	1.28444	3.85605	-1.04641	0.991433	-1.05545	0.291218	0.999953	-0.00158068	Group_NIT2_vs_NTC
ENSG00000118900.15	UBN1	protein_coding	2701.82	2635.22	2920.9	2712.71	3039.51	2764.37	2815.5	2685.77	2821.38	0.0425833	0.0627524	0.678593	0.497396	0.999953	0.0137781	Group_NIT2_vs_NTC
ENSG00000118903.6	BTF3P11	processed_pseudogene	0	0	0	0	0	0	0	0	0.0745716	-0.0621459	4.20601	-0.0147755	0.988211	0.999953	-2.29537e-05	Group_NIT2_vs_NTC
ENSG00000118922.19	KLF12	protein_coding	671.199	587.766	697.516	581.084	791.482	807.199	678.728	617.817	680.593	0.178758	0.155132	1.1523	0.2492	0.999953	0.0120503	Group_NIT2_vs_NTC
ENSG00000118946.12	PCDH17	protein_coding	800.972	645.03	434.932	744.298	266.202	383.619	527.43	511.209	536.233	-0.600633	0.341989	-1.75629	0.0790386	0.999953	-0.00781714	Group_NIT2_vs_NTC
ENSG00000118960.13	HS1BP3	protein_coding	537.172	589.927	716.465	570.268	587.602	594.077	541.799	497.08	610.143	-0.119372	0.104962	-1.13729	0.255418	0.999953	-0.0165893	Group_NIT2_vs_NTC
ENSG00000118961.15	LDAH	protein_coding	539.3	428.94	545.019	417.869	569.796	477.748	506.299	429.004	496.669	0.0418605	0.0928562	0.45081	0.652127	0.999953	0.00671142	Group_NIT2_vs_NTC
ENSG00000118965.16	WDR35	protein_coding	361.66	412.733	308.603	464.08	503.913	467.98	387.965	426.435	442.482	0.227875	0.146979	1.55039	0.121048	0.999953	0.0168584	Group_NIT2_vs_NTC
ENSG00000118971.9	CCND2	protein_coding	111.689	104.804	146.181	138.634	17.8061	79.9207	164.822	104.04	323.646	-0.876155	0.465501	-1.88218	0.059812	0.999953	-0.00589764	Group_NIT2_vs_NTC
ENSG00000118972.3	FGF23	protein_coding	0	0	0	0	1.78061	0	0	0	0.118708	1.04212	4.19441	0.248454	0.803783	0.999953	0.000123848	Group_NIT2_vs_NTC
ENSG00000118976.5	OTUD4P1	processed_pseudogene	2.12741	0	0.902349	4.91611	2.67092	0.888008	1.69048	2.56889	1.77288	0.197858	1.29715	0.152533	0.878767	0.999953	0.000183286	Group_NIT2_vs_NTC
ENSG00000118985.16	ELL2	protein_coding	1027.54	1003.74	610.89	1135.62	996.253	856.04	966.955	1049.39	1023.65	0.0555558	0.166204	0.334263	0.738181	0.999953	0.00179419	Group_NIT2_vs_NTC
ENSG00000118990.5	GLRXP3	processed_pseudogene	0	0	0	0	0	0	0	0	0.251609	-5.27174	4.20601	-1.25338	0.210066	0.999953	-2.07386e-05	Group_NIT2_vs_NTC
ENSG00000118997.14	DNAH7	protein_coding	0	4.32181	2.70705	1.96644	1.78061	1.77602	2.53572	1.28444	2.22126	-0.189908	1.16573	-0.162909	0.87059	0.999953	-0.00021164	Group_NIT2_vs_NTC
ENSG00000119004.17	CYP20A1	protein_coding	545.682	549.95	562.164	527.99	535.074	543.461	516.442	534.328	575.318	-0.036909	0.0963282	-0.383159	0.701602	0.999953	-0.00601886	Group_NIT2_vs_NTC
ENSG00000119013.10	NDUFB3	protein_coding	829.692	862.201	824.747	795.426	854.694	754.807	800.443	815.622	827.987	-0.0370179	0.089945	-0.411562	0.680661	0.999953	-0.00638489	Group_NIT2_vs_NTC
ENSG00000119041.11	GTF3C3	protein_coding	990.311	986.453	942.955	998.953	997.143	1018.54	1002.46	1040.4	1040.7	0.0504411	0.0841572	0.599368	0.548928	0.999953	0.00861367	Group_NIT2_vs_NTC
ENSG00000119042.18	SATB2	protein_coding	90.4151	69.1489	91.1373	47.1946	51.6378	61.2725	103.965	61.6533	115.908	-0.117269	0.251437	-0.466394	0.640934	0.999953	-0.00263343	Group_NIT2_vs_NTC
ENSG00000119048.9	UBE2B	protein_coding	1080.73	1256.57	1155.01	1169.05	1042.55	1179.27	1140.23	1238.2	1202.55	-0.0202722	0.0692133	-0.292894	0.769603	0.999953	-0.00654231	Group_NIT2_vs_NTC
ENSG00000119121.22	TRPM6	protein_coding	3.19112	0	1.8047	0	2.67092	0	0.84524	5.13777	1.02159	0.900972	2.05836	0.437714	0.661594	0.999953	0.00028461	Group_NIT2_vs_NTC
ENSG00000119125.17	GDA	protein_coding	0	1.08045	0	0	0	0	0	0	0.0720302	-0.783458	4.20601	-0.186271	0.852232	0.999953	-8.6078e-05	Group_NIT2_vs_NTC
ENSG00000119138.5	KLF9	protein_coding	282.946	299.285	351.916	293	238.602	355.203	319.501	265.88	392.949	-0.0611454	0.117813	-0.519004	0.603758	0.999953	-0.00633915	Group_NIT2_vs_NTC
ENSG00000119139.21	TJP2	protein_coding	63.8224	76.7121	64.0668	119.953	103.276	79.9207	92.9764	110.462	93.2048	0.273409	0.227186	1.20346	0.228799	0.999953	0.00827065	Group_NIT2_vs_NTC
ENSG00000119147.10	ECRG4	protein_coding	0	0	0.902349	0	0	0	0	0	0.0601566	-0.783462	4.20601	-0.186272	0.852232		-8.76549e-05	Group_NIT2_vs_NTC
ENSG00000119185.13	ITGB1BP1	protein_coding	1738.1	1526.68	1445.56	1526.94	1767.26	1438.57	1468.18	1421.88	1594.01	-0.0345688	0.0743949	-0.464666	0.642171	0.999953	-0.00859393	Group_NIT2_vs_NTC
ENSG00000119203.14	CPSF3	protein_coding	1138.17	1126.91	1138.76	1052.05	1056.79	1215.68	1088.67	1162.42	1091.97	0.0219487	0.0846399	0.259319	0.795389	0.999953	0.00506766	Group_NIT2_vs_NTC
ENSG00000119227.8	PIGZ	protein_coding	86.1603	73.4708	111.891	92.4228	81.9082	71.0406	107.346	69.3599	91.6155	-0.141131	0.219382	-0.643309	0.520024	0.999953	-0.00453413	Group_NIT2_vs_NTC
ENSG00000119231.11	SENP5	protein_coding	937.126	968.085	913.178	950.775	1089.74	937.736	1015.13	1001.87	1010.51	0.103911	0.0995902	1.04339	0.29677	0.999953	0.0165904	Group_NIT2_vs_NTC
ENSG00000119242.9	CCDC92	protein_coding	929.68	998.338	960.1	1026.48	894.758	896	891.729	899.11	1013.8	-0.125882	0.0901195	-1.39683	0.162463	0.999953	-0.0233958	Group_NIT2_vs_NTC
ENSG00000119280.17	C1orf198	protein_coding	443.566	447.307	382.596	452.282	434.47	515.045	421.775	486.804	478.847	0.105731	0.133201	0.793771	0.427329	0.999953	0.00887787	Group_NIT2_vs_NTC
ENSG00000119283.16	TRIM67	protein_coding	0	0	0	0	0	0.888008	0	0	0.328803	0.609231	4.20076	0.145029	0.884688	0.999953	8.15287e-05	Group_NIT2_vs_NTC
ENSG00000119285.11	HEATR1	protein_coding	2406.11	2221.41	1899.45	2564.24	2370	2380.75	2611.79	2684.49	2293.05	0.147253	0.0924676	1.59249	0.111275	0.999953	0.0279096	Group_NIT2_vs_NTC
ENSG00000119314.16	PTBP3	protein_coding	2542.26	2571.48	2701.63	2854.29	2751.94	2944.63	2958.34	2986.33	2597.75	0.127327	0.0687851	1.85108	0.0641581	0.999953	0.0446565	Group_NIT2_vs_NTC
ENSG00000119318.13	RAD23B	protein_coding	4534.58	4360.71	4000.11	4391.07	4502.28	4375.21	4429.06	4701.06	4311.22	0.05935	0.0633656	0.936629	0.34895	0.999953	0.0185621	Group_NIT2_vs_NTC
ENSG00000119321.10	FKBP15	protein_coding	1236.03	1182.01	1074.7	1190.68	1205.47	1128.66	1255.18	1162.42	1254.19	0.0183753	0.105334	0.174447	0.861514	0.999953	0.00200998	Group_NIT2_vs_NTC
ENSG00000119326.15	CTNNAL1	protein_coding	1714.7	1878.91	2270.31	1794.38	2461.7	2257.32	2082.67	2237.5	1981.28	0.254308	0.1237	2.05585	0.0397972	0.999953	0.0307424	Group_NIT2_vs_NTC
ENSG00000119328.12	ABITRAM	protein_coding	335.068	338.182	337.479	380.507	374.819	354.315	325.418	351.938	387.03	0.0204065	0.107202	0.190355	0.849031	0.999953	0.00254284	Group_NIT2_vs_NTC
ENSG00000119333.12	DYNC2I2	protein_coding	1054.13	906.499	717.368	903.58	1357.72	864.92	998.229	967.186	932.318	0.218211	0.133372	1.63611	0.101816	0.999953	0.0195879	Group_NIT2_vs_NTC
ENSG00000119335.18	SET	protein_coding	9242.55	8945.06	7789.98	8749.68	10346.3	9516.78	8981.52	9763.05	9145.82	0.154046	0.0639717	2.40803	0.016039	0.676587	0.0994554	Group_NIT2_vs_NTC
ENSG00000119383.21	PTPA	protein_coding	2290.16	2596.33	2458.9	2519.01	2928.22	2517.5	2438.52	2452	2477.84	0.063505	0.077802	0.816238	0.414364	0.999953	0.014064	Group_NIT2_vs_NTC
ENSG00000119392.16	GLE1	protein_coding	636.097	571.559	638.863	612.547	810.179	675.774	730.288	604.973	673.59	0.196003	0.0874359	2.24168	0.0249819	0.857834	0.0612418	Group_NIT2_vs_NTC
ENSG00000119396.12	RAB14	protein_coding	3318.77	3467.17	3178.07	3216.12	3172.16	3453.46	3343.77	3410.2	3316.42	0.0222282	0.0607193	0.366081	0.714305	0.999953	0.00640579	Group_NIT2_vs_NTC
ENSG00000119397.19	CNTRL	protein_coding	686.091	579.122	513.437	467.03	795.044	712.182	594.204	594.697	584.501	0.267654	0.0988878	2.70664	0.00679675	0.40878	0.160646	Group_NIT2_vs_NTC
ENSG00000119401.11	TRIM32	protein_coding	580.784	542.387	567.578	637.127	590.273	587.861	522.359	527.906	588.709	-0.0630035	0.0881175	-0.714995	0.474612	0.999953	-0.0110526	Group_NIT2_vs_NTC
ENSG00000119402.18	FBXW2	protein_coding	2082.74	2260.31	2023.07	2333.18	2091.33	2387.85	2037.03	2160.43	2183.27	-0.0043913	0.072646	-0.0604479	0.951799	0.999953	-0.00165086	Group_NIT2_vs_NTC
ENSG00000119403.15	PHF19	protein_coding	1668.96	1582.86	1221.78	1403.06	2725.23	1543.36	1615.25	1623.54	1487.2	0.324296	0.130704	2.48116	0.0130957	0.604982	0.0405404	Group_NIT2_vs_NTC
ENSG00000119408.17	NEK6	protein_coding	1623.22	1515.87	1312.02	1547.59	1689.8	1449.23	1375.21	1482.25	1591.07	0.00144432	0.0768682	0.0187895	0.985009	0.999953	-0.000337342	Group_NIT2_vs_NTC
ENSG00000119411.11	BSPRY	protein_coding	0	0	0	0	0	0	0	0	0							Group_NIT2_vs_NTC
ENSG00000119414.12	PPP6C	protein_coding	1750.86	1787.07	1760.48	1756.03	1735.21	1648.14	1725.14	1678.77	1742.39	-0.0547757	0.0599901	-0.913079	0.361201	0.999953	-0.0171037	Group_NIT2_vs_NTC
ENSG00000119421.7	NDUFA8	protein_coding	875.431	922.706	970.928	827.872	873.391	757.471	799.597	829.75	854.708	-0.14391	0.0825466	-1.74338	0.0812673	0.999953	-0.0352738	Group_NIT2_vs_NTC
ENSG00000119431.10	HDHD3	protein_coding	52.1217	113.447	74.895	97.3389	110.398	88.8008	67.6192	83.4888	78.0078	0.0610991	0.238776	0.255884	0.79804	0.999953	0.00153512	Group_NIT2_vs_NTC
ENSG00000119440.8	LCN1P1	unprocessed_pseudogene	0	0	0	0	0	0	0	0	0							Group_NIT2_vs_NTC
ENSG00000119446.14	RBM18	protein_coding	720.13	691.489	619.012	708.902	710.465	671.334	670.276	688.462	699.25	0.0039792	0.0836614	0.0475632	0.962064	0.999953	0.000451777	Group_NIT2_vs_NTC
ENSG00000119457.8	SLC46A2	protein_coding	0	0	0	0	0	0	0	0	0.0506578	-0.0621521	4.20601	-0.014777	0.98821		-1.49181e-05	Group_NIT2_vs_NTC
ENSG00000119471.15	HSDL2	protein_coding	673.327	788.73	686.688	733.483	678.414	718.398	692.252	720.573	708.874	-0.0334526	0.0824169	-0.405896	0.684819	0.999953	-0.00635777	Group_NIT2_vs_NTC
ENSG00000119487.17	MAPKAP1	protein_coding	2165.71	2231.13	2125.94	2212.25	2417.18	2114.35	2163.82	2427.6	2446.76	0.0619967	0.0714929	0.867173	0.385847	0.999953	0.0160363	Group_NIT2_vs_NTC
ENSG00000119508.18	NR4A3	protein_coding	4.25483	10.8045	6.31645	10.8154	7.12245	12.4321	6.76192	8.9911	8.82221	0.179758	0.533799	0.336753	0.736303	0.999953	0.000992943	Group_NIT2_vs_NTC
ENSG00000119509.13	INVS	protein_coding	335.068	380.319	420.495	424.752	351.671	410.26	393.882	368.635	379.565	-0.0308077	0.117715	-0.261713	0.793543	0.999953	-0.00318593	Group_NIT2_vs_NTC
ENSG00000119514.7	GALNT12	protein_coding	102.116	93.9994	106.477	98.3221	137.997	95.0168	74.3812	52.6622	152.713	-0.142461	0.316331	-0.450353	0.652456	0.999953	-0.00222854	Group_NIT2_vs_NTC
ENSG00000119522.18	DENND1A	protein_coding	306.348	319.814	341.088	268.419	356.123	262.85	268.786	321.111	310.717	-0.0246138	0.165138	-0.14905	0.881514	0.999953	-0.00141305	Group_NIT2_vs_NTC
ENSG00000119523.10	ALG2	protein_coding	843.52	923.787	794.067	926.194	844.901	859.592	938.217	870.853	892.29	0.0136265	0.0834902	0.163211	0.870353	0.999953	0.00337714	Group_NIT2_vs_NTC
ENSG00000119537.18	KDSR	protein_coding	1028.6	1048.04	1016.95	1040.25	1113.77	1092.25	949.205	1068.66	1192.86	0.0318141	0.122225	0.260292	0.794639	0.999953	0.00288525	Group_NIT2_vs_NTC
ENSG00000119541.10	VPS4B	protein_coding	1522.17	1558.01	1594.45	1500.4	1298.07	1562.89	1487.62	1483.53	1579.1	-0.0861078	0.0998274	-0.862566	0.388376	0.999953	-0.0122775	Group_NIT2_vs_NTC
ENSG00000119547.6	ONECUT2	protein_coding	5.31854	4.32181	6.31645	4.91611	2.67092	5.32805	6.76192	14.1289	4.68528	0.314509	0.852126	0.369088	0.712062	0.999953	0.000657348	Group_NIT2_vs_NTC
ENSG00000119559.17	C19orf25	protein_coding	359.533	347.906	366.354	336.262	309.827	355.203	338.941	268.449	356.742	-0.148987	0.13577	-1.09735	0.272489	0.999953	-0.0123715	Group_NIT2_vs_NTC
ENSG00000119574.13	ZBTB45	protein_coding	438.247	329.538	443.956	342.161	436.25	380.067	393.037	377.626	361.177	0.0365584	0.116925	0.312666	0.754534	0.999953	0.00354735	Group_NIT2_vs_NTC
ENSG00000119596.18	YLPM1	protein_coding	2428.44	2331.62	2526.58	2502.3	2408.28	2563.68	2879.73	2991.47	2565.87	0.14431	0.0686937	2.10077	0.0356608	0.976928	0.0654538	Group_NIT2_vs_NTC
ENSG00000119599.17	DCAF4	protein_coding	181.894	208.527	201.224	235.973	179.842	179.378	257.798	196.52	201.591	-0.0229403	0.153561	-0.149389	0.881247	0.999953	-0.00212809	Group_NIT2_vs_NTC
ENSG00000119608.15	PROX2	protein_coding	0	2.1609	0.902349	0	3.56123	0.888008	0	0	1.57892	0.753762	1.96413	0.383763	0.701154	0.999953	0.000239813	Group_NIT2_vs_NTC
ENSG00000119614.3	VSX2	protein_coding	2.12741	0	0	0	0	0	0	0	0.213001	-1.27224	4.19823	-0.303041	0.761858	0.999953	-0.000130145	Group_NIT2_vs_NTC
ENSG00000119616.11	FCF1	protein_coding	1540.25	1548.29	1332.77	1566.27	1535.78	1464.32	1541.72	1719.87	1554.5	0.0644231	0.0763689	0.843577	0.398906	0.999953	0.0148041	Group_NIT2_vs_NTC
ENSG00000119630.14	PGF	protein_coding	3946.35	4803.69	4534.31	5848.2	3199.76	5159.33	5581.12	5451.18	4442.84	0.0131938	0.146899	0.0898152	0.928434	0.999953	0.000921264	Group_NIT2_vs_NTC
ENSG00000119632.4	IFI27L2	protein_coding	179.767	131.815	162.423	157.315	295.582	103.009	120.869	83.4888	176.811	-0.150745	0.302476	-0.498371	0.618223	0.999953	-0.00274449	Group_NIT2_vs_NTC
ENSG00000119636.16	BBOF1	protein_coding	42.5483	32.4136	36.094	24.5805	25.8189	19.5362	32.9644	12.8444	36.4815	-0.570695	0.285743	-1.99723	0.0457997	0.999953	-0.0111829	Group_NIT2_vs_NTC
ENSG00000119638.14	NEK9	protein_coding	1199.86	1676.86	1681.98	1532.84	1306.97	1886.13	1540.03	1687.76	1578.16	0.0762171	0.0962455	0.791903	0.428417	0.999953	0.0129618	Group_NIT2_vs_NTC
ENSG00000119640.9	ACYP1	protein_coding	167.002	175.033	117.305	135.685	182.513	209.57	188.489	208.08	185.861	0.407116	0.178955	2.27497	0.0229079	0.822311	0.0220448	Group_NIT2_vs_NTC
ENSG00000119650.13	IFT43	protein_coding	182.958	194.481	258.072	192.711	223.467	176.714	163.977	186.244	204.23	-0.132347	0.160949	-0.822293	0.41091	0.999953	-0.00773557	Group_NIT2_vs_NTC
ENSG00000119655.11	NPC2	protein_coding	919.043	1065.33	1297.58	963.557	1266.91	1070.94	1022.74	996.728	1219.31	0.0374972	0.135728	0.276268	0.782342	0.999953	0.00298695	Group_NIT2_vs_NTC
ENSG00000119660.4	DPPA5P4	processed_pseudogene	0	0	0	0	0	0	0	0	0							Group_NIT2_vs_NTC
ENSG00000119661.15	DNAL1	protein_coding	394.635	304.688	304.994	379.523	381.941	342.771	333.025	355.791	355.538	0.036171	0.105967	0.341341	0.732847	0.999953	0.00417547	Group_NIT2_vs_NTC
ENSG00000119669.5	IRF2BPL	protein_coding	988.184	861.12	776.923	936.026	1120.01	841.831	817.347	964.617	1147.18	0.0723711	0.114806	0.630375	0.528449	0.999953	0.00798681	Group_NIT2_vs_NTC
ENSG00000119673.16	ACOT2	protein_coding	88.2877	90.758	86.6255	109.138	147.791	85.2487	79.4526	98.9021	109.298	0.125485	0.218535	0.574209	0.565826	0.999953	0.00388423	Group_NIT2_vs_NTC
ENSG00000119681.12	LTBP2	protein_coding	18105.4	18301.8	16014	21243.5	18916.3	13580.3	17269.1	17238.5	18579.9	-0.134808	0.119813	-1.12516	0.260523	0.999953	-0.0141187	Group_NIT2_vs_NTC
ENSG00000119682.18	AREL1	protein_coding	1750.86	1713.6	1560.16	1836.66	1889.23	1791.11	1773.31	2019.15	1707.48	0.122992	0.0679985	1.80874	0.0704913	0.999953	0.0434386	Group_NIT2_vs_NTC
ENSG00000119684.16	MLH3	protein_coding	456.33	405.17	355.526	425.735	357.013	414.7	376.977	403.315	390.211	-0.0779012	0.105988	-0.734998	0.462341	0.999953	-0.010322	Group_NIT2_vs_NTC
ENSG00000119685.20	TTLL5	protein_coding	1188.16	1103.14	1034.99	1203.46	1207.26	1236.99	1163.05	1299.86	1294.07	0.115133	0.0819079	1.40564	0.159832	0.999953	0.0251508	Group_NIT2_vs_NTC
ENSG00000119686.10	FLVCR2	protein_coding	34.0386	10.8045	27.9728	12.7819	8.01276	12.4321	31.2739	23.12	17.9613	-0.100078	0.516675	-0.193696	0.846414	0.999953	-0.000580171	Group_NIT2_vs_NTC
ENSG00000119688.21	ABCD4	protein_coding	703.11	722.823	744.438	618.446	608.079	689.982	604.347	545.888	587.847	-0.190553	0.112909	-1.68766	0.0914765	0.999953	-0.0249873	Group_NIT2_vs_NTC
ENSG00000119689.15	DLST	protein_coding	2629.48	2572.56	2340.69	2735.32	2674.48	2534.37	2565.3	2622.83	2582.17	0.0181254	0.0733852	0.246989	0.804916	0.999953	0.00342687	Group_NIT2_vs_NTC
ENSG00000119698.12	PPP4R4	protein_coding	0	0	0.902349	0.983221	0	1.77602	0.84524	0	0.512368	0.659839	3.30482	0.19966	0.841747	0.999953	0.000107678	Group_NIT2_vs_NTC
ENSG00000119699.8	TGFB3	protein_coding	38.2935	25.9309	46.9222	20.6476	38.2832	35.5203	33.8096	47.5244	31.6518	0.267517	0.332393	0.80482	0.420924	0.999953	0.00387899	Group_NIT2_vs_NTC
ENSG00000119703.15	ZC2HC1C	protein_coding	30.8475	27.0113	38.801	23.5973	27.5995	27.5282	26.2025	16.6978	31.1707	-0.26036	0.360552	-0.722117	0.470223	0.999953	-0.00313421	Group_NIT2_vs_NTC
ENSG00000119705.10	SLIRP	protein_coding	1030.73	1137.72	1098.16	1166.1	1345.25	1073.6	1078.53	1182.97	1104.46	0.0769748	0.0950502	0.809833	0.418036	0.999953	0.0115047	Group_NIT2_vs_NTC
ENSG00000119707.14	RBM25	protein_coding	2659.27	2705.45	2642.08	2780.55	2809.81	2706.65	2659.97	2725.59	2660.09	0.0164062	0.0585586	0.280167	0.779349	0.999953	0.00487668	Group_NIT2_vs_NTC
ENSG00000119711.13	ALDH6A1	protein_coding	170.193	219.332	290.556	145.517	208.332	226.442	211.31	184.96	186.438	0.0448622	0.192336	0.233249	0.815568	0.999953	0.00148192	Group_NIT2_vs_NTC
ENSG00000119714.11	GPR68	protein_coding	26.5927	21.609	14.4376	22.6141	17.8061	22.2002	11.8334	30.8266	30.6053	-0.122753	0.379473	-0.323484	0.746329	0.999953	-0.000991598	Group_NIT2_vs_NTC
ENSG00000119715.15	ESRRB	protein_coding	0	0	0.902349	0	0	0	0	0	0.415065	-0.783491	4.20601	-0.186279	0.852226	0.999953	-0.000127364	Group_NIT2_vs_NTC
ENSG00000119718.11	EIF2B2	protein_coding	1387.07	1347.32	1275.92	1402.07	1427.16	1475.87	1414.09	1567.02	1310.53	0.121043	0.0783448	1.545	0.122345	0.999953	0.0315183	Group_NIT2_vs_NTC
ENSG00000119720.18	NRDE2	protein_coding	271.245	323.055	263.486	277.268	313.388	300.147	257.798	283.862	278.117	0.0238223	0.105971	0.2248	0.822135	0.999953	0.00297653	Group_NIT2_vs_NTC
ENSG00000119723.17	COQ6	protein_coding	134.027	139.378	110.087	113.07	99.7143	119.881	109.881	127.16	111.953	-0.117969	0.175831	-0.670923	0.50227	0.999953	-0.0058137	Group_NIT2_vs_NTC
ENSG00000119725.21	ZNF410	protein_coding	19.1467	14.0459	9.02349	10.8154	5.34184	9.76809	12.6786	15.4133	11.7924	-0.220612	0.559438	-0.394346	0.693326	0.999953	-0.00107188	Group_NIT2_vs_NTC
ENSG00000119729.12	RHOQ	protein_coding	296.774	319.814	330.26	362.809	235.931	313.467	306.822	346.8	378.468	-0.134415	0.140139	-0.959154	0.337481	0.999953	-0.00974736	Group_NIT2_vs_NTC
ENSG00000119737.6	GPR75	protein_coding	42.5483	32.4136	30.6799	31.4631	32.9413	25.7522	28.7382	61.6533	35.123	0.0579437	0.32313	0.17932	0.857686	0.999953	0.00082362	Group_NIT2_vs_NTC
ENSG00000119760.16	SUPT7L	protein_coding	664.817	603.973	653.301	639.094	629.447	671.334	638.156	610.111	649.149	-0.00414793	0.0863997	-0.0480087	0.961709	0.999953	-0.000701153	Group_NIT2_vs_NTC
ENSG00000119771.15	KLHL29	protein_coding	370.17	409.491	397.936	411.97	397.077	399.604	403.18	463.684	421.896	0.0631705	0.0987854	0.639472	0.522516	0.999953	0.00904426	Group_NIT2_vs_NTC
ENSG00000119772.19	DNMT3A	protein_coding	533.981	540.226	576.601	513.241	601.847	494.62	437.834	461.115	474.839	-0.128299	0.105306	-1.21835	0.22309	0.999953	-0.0175796	Group_NIT2_vs_NTC
ENSG00000119777.20	TMEM214	protein_coding	1697.68	1486.7	1575.5	1623.3	1925.73	1438.57	1583.98	1704.46	1442.11	0.0529289	0.0759534	0.69686	0.48589	0.999953	0.0110696	Group_NIT2_vs_NTC
ENSG00000119778.15	ATAD2B	protein_coding	392.508	381.4	418.69	435.567	393.515	403.156	421.775	380.195	405.765	-0.0248125	0.102449	-0.242194	0.80863	0.999953	-0.00329203	Group_NIT2_vs_NTC
ENSG00000119782.14	FKBP1B	protein_coding	89.3514	109.126	100.161	94.3892	79.2373	84.3607	87.0598	74.4977	97.9654	-0.263205	0.196088	-1.34228	0.179505	0.999953	-0.0107532	Group_NIT2_vs_NTC
ENSG00000119787.14	ATL2	protein_coding	932.871	843.833	861.744	938.976	917.016	890.672	854.538	1012.14	915.213	0.0368669	0.0764166	0.482446	0.629489	0.999953	0.00820116	Group_NIT2_vs_NTC
ENSG00000119801.13	YPEL5	protein_coding	939.253	1189.58	1251.56	1163.15	810.179	1102.02	983.86	985.168	1195.13	-0.228998	0.0994964	-2.30157	0.0213597	0.787122	-0.0585794	Group_NIT2_vs_NTC
ENSG00000119812.20	FAM98A	protein_coding	2666.71	2652.51	2605.08	2670.43	2998.55	2385.19	2587.28	2743.57	2487.53	0.0122947	0.0778013	0.158027	0.874435	0.999953	0.00295772	Group_NIT2_vs_NTC
ENSG00000119820.11	YIPF4	protein_coding	1170.08	1192.82	1154.1	1154.3	1084.39	1159.74	1111.49	1182.97	1310.39	-0.0432711	0.0829114	-0.521895	0.601743	0.999953	-0.00811276	Group_NIT2_vs_NTC
ENSG00000119844.17	AFTPH	protein_coding	623.332	610.456	701.125	553.553	608.079	641.142	651.68	580.568	630.309	-0.0016223	0.100366	-0.0161637	0.987104	0.999953	-0.000674097	Group_NIT2_vs_NTC
ENSG00000119862.13	LGALSL	protein_coding	35.1023	72.3903	55.9457	51.1275	36.5026	44.4004	47.3335	44.9555	58.5127	-0.296249	0.263465	-1.12443	0.260829	0.999953	-0.00659557	Group_NIT2_vs_NTC
ENSG00000119865.9	CNRIP1	protein_coding	1323.25	1445.65	1417.59	1410.92	1615.02	1394.17	1520.59	1649.23	1562.79	0.141183	0.0736594	1.9167	0.0552757	0.999953	0.0451779	Group_NIT2_vs_NTC
ENSG00000119866.22	BCL11A	protein_coding	12.7645	18.3677	11.7305	4.91611	2.67092	16.8721	16.0596	21.8355	23.1613	0.213135	0.549134	0.388129	0.69792	0.999953	0.0011161	Group_NIT2_vs_NTC
ENSG00000119878.6	CRIPT	protein_coding	295.711	353.308	374.475	343.144	326.742	333.003	336.406	327.533	353.615	-0.04026	0.105276	-0.382422	0.702149	0.999953	-0.00470836	Group_NIT2_vs_NTC
ENSG00000119888.11	EPCAM	protein_coding	6.38224	3.24136	1.8047	6.88255	1.78061	0.888008	1.69048	3.85333	3.50996	-1.1496	1.05998	-1.08454	0.278124	0.999953	-0.00161247	Group_NIT2_vs_NTC
ENSG00000119899.13	SLC17A5	protein_coding	457.394	533.743	593.746	468.996	402.419	459.1	425.156	427.72	501.874	-0.259539	0.107169	-2.42178	0.0154447	0.665291	-0.0583343	Group_NIT2_vs_NTC
ENSG00000119900.9	OGFRL1	protein_coding	977.547	1039.4	581.113	1185.76	632.118	951.056	1010.91	1156	1126.86	-0.0234058	0.174087	-0.134449	0.893047	0.999953	-0.00135922	Group_NIT2_vs_NTC
ENSG00000119906.13	SLF2	protein_coding	1043.5	1023.19	955.588	1045.16	942.835	1146.42	1037.11	1032.69	1010.15	0.0308199	0.0834295	0.369413	0.71182	0.999953	0.00518992	Group_NIT2_vs_NTC
ENSG00000119912.18	IDE	protein_coding	1504.08	1435.92	1568.28	1593.8	1497.5	1632.16	1647.37	1663.35	1495.36	0.0774015	0.0744519	1.03962	0.298518	0.999953	0.0184579	Group_NIT2_vs_NTC
ENSG00000119913.6	TECTB	protein_coding	0	0	0	0	0	0	0	0	0							Group_NIT2_vs_NTC
ENSG00000119915.5	ELOVL3	protein_coding	3.19112	0	0	0	0	1.77602	0	0	0.331142	-0.222833	4.15229	-0.0536651	0.957202	0.999953	-7.46173e-06	Group_NIT2_vs_NTC
ENSG00000119917.15	IFIT3	protein_coding	36.166	50.7813	55.9457	44.2449	53.4184	55.0565	37.1906	59.0844	48.8079	0.125428	0.260878	0.480791	0.630665	0.999953	0.00337078	Group_NIT2_vs_NTC
ENSG00000119919.12	NKX2-3	protein_coding	1.06371	0	9.02349	4.91611	0	18.6482	0	5.13777	3.44684	-0.611325	1.47096	-0.415597	0.677705	0.999953	-0.000397504	Group_NIT2_vs_NTC
ENSG00000119922.11	IFIT2	protein_coding	10.6371	20.5286	12.6329	3.93288	1.78061	5.32805	14.3691	1.28444	12.1586	-1.12538	0.625391	-1.79949	0.0719414	0.999953	-0.00457067	Group_NIT2_vs_NTC
ENSG00000119927.14	GPAM	protein_coding	552.064	566.157	553.14	553.553	478.985	658.902	543.49	493.226	564.419	-0.0365332	0.112944	-0.323463	0.746345	0.999953	-0.00398599	Group_NIT2_vs_NTC
ENSG00000119929.13	CUTC	protein_coding	327.622	339.262	323.041	326.429	386.393	309.027	305.977	314.689	305.195	-0.0036549	0.121433	-0.030098	0.975989	0.999953	-0.000981589	Group_NIT2_vs_NTC
ENSG00000119938.9	PPP1R3C	protein_coding	25.529	42.1376	24.3634	34.4127	8.01276	29.3043	38.0358	28.2578	50.518	-0.528214	0.480056	-1.10032	0.271194	0.999953	-0.0035013	Group_NIT2_vs_NTC
ENSG00000119943.13	PYROXD2	protein_coding	54.2491	21.609	38.801	18.6812	70.3342	36.4083	28.7382	19.2667	39.8013	0.202343	0.357813	0.565499	0.571734	0.999953	0.00241302	Group_NIT2_vs_NTC
ENSG00000119946.12	CNNM1	protein_coding	1.06371	1.08045	0	0	0	0	0	1.28444	0.292411	-0.731498	4.18292	-0.174878	0.861176	0.999953	-2.79468e-05	Group_NIT2_vs_NTC
ENSG00000119950.21	MXI1	protein_coding	165.938	230.136	259.877	148.466	154.913	267.29	179.191	156.702	184.139	-0.0905504	0.196697	-0.460356	0.645261	0.999953	-0.00368678	Group_NIT2_vs_NTC
ENSG00000119953.14	SMNDC1	protein_coding	653.116	667.72	660.52	654.825	711.355	750.367	655.061	733.417	702.427	0.11069	0.0786157	1.40799	0.159133	0.999953	0.0264569	Group_NIT2_vs_NTC
ENSG00000119965.13	C10orf88	protein_coding	322.303	317.653	292.361	320.53	259.079	312.579	314.429	335.24	328.585	-0.0417271	0.110728	-0.376844	0.70629	0.999953	-0.00492653	Group_NIT2_vs_NTC
ENSG00000119969.16	HELLS	protein_coding	514.834	490.525	359.135	455.231	684.646	642.918	541.799	678.186	557.135	0.486353	0.178569	2.72361	0.00645728	0.395831	0.0284377	Group_NIT2_vs_NTC
ENSG00000119973.6	PRLHR	protein_coding	0	0	0	0	0	0	0	0	0							Group_NIT2_vs_NTC
ENSG00000119977.22	TCTN3	protein_coding	1333.89	1299.78	1270.51	1374.54	1194.79	1300.93	1283.92	1253.62	1281.28	-0.0668862	0.0741683	-0.901817	0.367154	0.999953	-0.0163406	Group_NIT2_vs_NTC
ENSG00000119979.18	DENND10	protein_coding	163.811	198.803	244.537	213.359	204.77	211.346	191.87	192.667	224.761	-0.0346941	0.14819	-0.234119	0.814892	0.999953	-0.00231028	Group_NIT2_vs_NTC
ENSG00000119986.7	AVPI1	protein_coding	45.7394	71.3099	45.1175	67.8423	63.2118	52.3925	52.4049	64.2222	68.2839	0.0275877	0.341327	0.0808247	0.935581	0.999953	0.000516256	Group_NIT2_vs_NTC
ENSG00000120008.16	WDR11	protein_coding	2145.5	2080.95	2090.74	2102.13	1822.46	2069.95	1957.58	2065.39	2059.53	-0.0918358	0.0644292	-1.42537	0.154049	0.999953	-0.030593	Group_NIT2_vs_NTC
ENSG00000120029.13	ARMH3	protein_coding	488.242	463.514	537.8	495.543	436.25	470.644	502.918	552.311	463.502	-0.0221207	0.0949332	-0.233013	0.815751	0.999953	-0.00383059	Group_NIT2_vs_NTC
ENSG00000120049.20	KCNIP2	protein_coding	0	5.40226	0	1.96644	3.56123	0.888008	5.91668	5.13777	2.99488	1.82989	1.29024	1.41826	0.156114	0.999953	0.00139545	Group_NIT2_vs_NTC
ENSG00000120051.15	CFAP58	protein_coding	4.25483	14.0459	16.2423	11.7987	14.2449	11.5441	6.76192	16.6978	17.0164	0.0875091	0.49737	0.175944	0.860338	0.999953	0.000535848	Group_NIT2_vs_NTC
ENSG00000120053.12	GOT1	protein_coding	708.429	610.456	701.125	673.506	733.613	594.965	654.216	674.333	752.87	-0.0182643	0.181786	-0.100471	0.91997	0.999953	-0.00098466	Group_NIT2_vs_NTC
ENSG00000120054.12	CPN1	protein_coding	0	1.08045	0	0	0	0.888008	0	0	0.131231	-0.0919078	4.19528	-0.0219074	0.982522	0.999953	3.2834e-07	Group_NIT2_vs_NTC
ENSG00000120055.7	C10orf95	protein_coding	0	0	0	0	0	0	0	0	0.0706377	-0.062152	4.20601	-0.0147769	0.98821		-2.05504e-05	Group_NIT2_vs_NTC
ENSG00000120057.5	SFRP5	protein_coding	0	0	0	0	0	0	0.84524	0	0.0563494	0.659189	4.20601	0.156725	0.875461		7.95176e-05	Group_NIT2_vs_NTC
ENSG00000120063.10	GNA13	protein_coding	1592.37	1607.71	1674.76	1753.08	1575.84	1950.07	1787.68	1893.27	1874.36	0.11757	0.0730783	1.60882	0.107656	0.999953	0.036564	Group_NIT2_vs_NTC
ENSG00000120068.7	HOXB8	protein_coding	78.7143	69.1489	93.8443	91.4396	22.2577	60.3845	100.584	73.2133	100.896	-0.53503	0.316489	-1.69052	0.0909292	0.999953	-0.00798757	Group_NIT2_vs_NTC
ENSG00000120071.15	KANSL1	protein_coding	995.63	1220.91	1395.03	1191.66	946.396	1141.98	1160.51	1046.82	1141.59	-0.156135	0.0925073	-1.68782	0.0914467	0.999953	-0.0304003	Group_NIT2_vs_NTC
ENSG00000120075.6	HOXB5	protein_coding	72.3321	46.4594	60.4574	53.0939	33.8316	31.9683	58.3216	57.8	70.273	-0.405049	0.26916	-1.50486	0.132359	0.999953	-0.00857143	Group_NIT2_vs_NTC
ENSG00000120088.16	CRHR1	protein_coding	0	0	0	0	0	0	0	0	0							Group_NIT2_vs_NTC
ENSG00000120093.12	HOXB3	protein_coding	397.826	375.997	564.871	371.658	285.788	456.436	412.477	341.662	347.617	-0.173322	0.171471	-1.01079	0.312117	0.999953	-0.00926448	Group_NIT2_vs_NTC
ENSG00000120094.9	HOXB1	protein_coding	0	0	0	0	0	0	0	0	0							Group_NIT2_vs_NTC
ENSG00000120129.6	DUSP1	protein_coding	1668.96	1662.82	1266.9	1780.61	1183.22	1216.57	1351.54	1567.02	1823.98	-0.278409	0.163979	-1.69784	0.0895388	0.999953	-0.0165621	Group_NIT2_vs_NTC
ENSG00000120137.7	PANK3	protein_coding	2214.64	1983.71	1906.66	2287.96	2151.87	2083.27	2080.14	2247.78	2170.13	0.031471	0.0809491	0.388776	0.697442	0.999953	0.00578049	Group_NIT2_vs_NTC
ENSG00000120149.9	MSX2	protein_coding	8.50966	7.56317	4.51175	9.83221	9.79337	7.10406	13.5238	6.42222	30.719	0.217988	0.695349	0.313495	0.753904	0.999953	0.000692184	Group_NIT2_vs_NTC
ENSG00000120156.22	TEK	protein_coding	4478.21	4729.14	5803.91	4429.41	3123.19	5041.22	5235.42	4546.93	5889.29	-0.139073	0.132206	-1.05194	0.292826	0.999953	-0.0124432	Group_NIT2_vs_NTC
ENSG00000120158.12	RCL1	protein_coding	478.668	460.273	444.858	434.584	552.88	512.38	440.37	556.164	474.897	0.176473	0.100918	1.74867	0.0803487	0.999953	0.0286275	Group_NIT2_vs_NTC
ENSG00000120159.13	CAAP1	protein_coding	457.394	474.319	477.343	451.298	438.031	515.045	463.192	472.675	488.58	0.0197217	0.0839372	0.234958	0.814241	0.999953	0.00386374	Group_NIT2_vs_NTC
ENSG00000120160.11	EQTN	protein_coding	0	0	0	0	0	0	0	0	0							Group_NIT2_vs_NTC
ENSG00000120162.10	MOB3B	protein_coding	0	2.1609	0	2.94966	0	0.888008	3.38096	5.13777	4.45096	0.813992	1.27735	0.637251	0.523961	0.999953	0.000802246	Group_NIT2_vs_NTC
ENSG00000120210.8	INSL6	protein_coding	1.06371	0	0	0	0	0	0.84524	0	0.127263	-0.0621211	4.20601	-0.0147696	0.988216	0.999953	7.30637e-07	Group_NIT2_vs_NTC
ENSG00000120211.4	INSL4	protein_coding	0	0	0	0	0	0	0	0	0							Group_NIT2_vs_NTC
ENSG00000120215.10	MLANA	protein_coding	12.7645	9.72407	13.5352	13.7651	11.574	7.10406	3.38096	6.42222	10.521	-0.829329	0.5963	-1.39079	0.164289	0.999953	-0.00362865	Group_NIT2_vs_NTC
ENSG00000120217.14	CD274	protein_coding	509.516	517.537	345.6	648.926	452.276	382.731	580.68	635.8	559.291	0.0422408	0.170161	0.24824	0.803949	0.999953	0.00226615	Group_NIT2_vs_NTC
ENSG00000120235.5	IFNA6	protein_coding	0	0	0	0	0	0	0	0	0							Group_NIT2_vs_NTC
ENSG00000120242.4	IFNA8	protein_coding	0	0	0	0	0	0	0.84524	0	0.0563494	0.659189	4.20601	0.156725	0.875461		7.95176e-05	Group_NIT2_vs_NTC
ENSG00000120251.22	GRIA2	protein_coding	3.19112	3.24136	1.8047	3.93288	2.67092	0	3.38096	1.28444	1.73549	-1.14073	1.36002	-0.838759	0.401604	0.999953	-0.000868109	Group_NIT2_vs_NTC
ENSG00000120253.14	NUP43	protein_coding	1090.3	1073.97	1023.26	1114.97	1106.65	1115.34	1197.71	1104.62	1102.7	0.0711643	0.0857303	0.830095	0.406485	0.999953	0.013006	Group_NIT2_vs_NTC
ENSG00000120254.16	MTHFD1L	protein_coding	3157.08	2758.39	2217.97	3079.45	3181.96	2470.44	2842.54	3037.71	3165.43	0.0416431	0.1389	0.299808	0.764324	0.999953	0.00318874	Group_NIT2_vs_NTC
ENSG00000120256.11	LRP11	protein_coding	15.9556	23.77	31.5822	32.4463	32.9413	32.8563	39.7263	25.6889	31.451	0.370209	0.303125	1.22131	0.22197	0.999953	0.00645172	Group_NIT2_vs_NTC
ENSG00000120262.10	CCDC170	protein_coding	40.4209	21.609	21.6564	17.698	17.8061	9.76809	24.512	14.1289	18.5766	-0.56187	0.456004	-1.23216	0.21789	0.999953	-0.00419883	Group_NIT2_vs_NTC
ENSG00000120265.21	PCMT1	protein_coding	1420.05	1399.19	1254.27	1353.9	1559.82	1297.38	1267.86	1387.2	1355.66	0.0221266	0.0914275	0.242013	0.80877	0.999953	0.003465	Group_NIT2_vs_NTC
ENSG00000120278.17	PLEKHG1	protein_coding	1000.95	1452.13	2542.82	1339.15	519.049	1802.66	1818.11	1293.43	1227.27	-0.218083	0.318229	-0.685302	0.493153	0.999953	-0.000485452	Group_NIT2_vs_NTC
ENSG00000120279.7	MYCT1	protein_coding	4253.77	4880.4	4217.58	4648.67	3276.33	4694.01	4392.71	4772.99	5536.29	-0.0952253	0.140295	-0.678749	0.497297	0.999953	-0.00718927	Group_NIT2_vs_NTC
ENSG00000120280.6	TASL	protein_coding	0	0	0	0	0	0	0	0	0.0506578	-0.0621521	4.20601	-0.014777	0.98821		-1.49181e-05	Group_NIT2_vs_NTC
ENSG00000120289.12	MAGEB4	protein_coding	0	0	0	0	0	0	0	0	0							Group_NIT2_vs_NTC
ENSG00000120306.11	CYSTM1	protein_coding	472.286	467.836	484.562	499.476	477.204	428.908	478.406	409.737	634.424	-0.093653	0.14402	-0.650276	0.515514	0.999953	-0.00629624	Group_NIT2_vs_NTC
ENSG00000120314.19	WDR55	protein_coding	664.817	742.271	693.004	722.667	755.87	681.102	783.538	741.124	642.368	0.0630387	0.114636	0.549903	0.582386	0.999953	0.00647853	Group_NIT2_vs_NTC
ENSG00000120318.16	ARAP3	protein_coding	2664.59	2532.58	2633.96	2382.34	3229.14	2577	2446.97	2425.03	2706.86	0.0517599	0.0901734	0.574005	0.565965	0.999953	0.0117766	Group_NIT2_vs_NTC
ENSG00000120324.9	PCDHB10	protein_coding	58.5039	56.1835	49.6292	41.2953	6.23215	24.8642	34.6549	25.6889	28.581	-1.24963	0.401358	-3.1135	0.00184882	0.172824	-0.0121678	Group_NIT2_vs_NTC
ENSG00000120327.7	PCDHB14	protein_coding	67.0136	42.1376	66.7739	56.0436	2.67092	31.0803	52.4049	32.1111	41.3034	-1.0734	0.49708	-2.15941	0.0308182	0.928794	-0.00642114	Group_NIT2_vs_NTC
ENSG00000120328.6	PCDHB12	protein_coding	14.8919	21.609	17.1446	6.88255	2.67092	7.99207	17.75	12.8444	10.799	-0.649733	0.662601	-0.980579	0.3268	0.999953	-0.00223132	Group_NIT2_vs_NTC
ENSG00000120329.7	SLC25A2	protein_coding	0	1.08045	0.902349	0	0	0	0	0	0.132187	-1.4251	4.19774	-0.339493	0.734238	0.999953	-0.000150656	Group_NIT2_vs_NTC
ENSG00000120332.17	TNN	protein_coding	0	0	0.902349	0.983221	0	0	0.84524	0	0.957154	-0.670799	2.14781	-0.312317	0.754799	0.999953	-0.000295461	Group_NIT2_vs_NTC
ENSG00000120333.4	MRPS14	protein_coding	470.159	488.364	512.534	514.225	509.255	514.157	477.561	461.115	487.639	-0.0186927	0.0898533	-0.208036	0.835201	0.999953	-0.00430283	Group_NIT2_vs_NTC
ENSG00000120334.16	CENPL	protein_coding	338.259	334.94	270.705	347.077	385.503	336.555	373.596	412.306	356.212	0.224334	0.121294	1.84951	0.0643838	0.999953	0.0260768	Group_NIT2_vs_NTC
ENSG00000120337.10	TNFSF18	protein_coding	773.315	865.442	1057.55	1286.05	477.204	938.624	1261.94	1189.39	1102.2	-0.0756445	0.447826	-0.168915	0.865863	0.999953	-0.00355636	Group_NIT2_vs_NTC
ENSG00000120341.19	SEC16B	protein_coding	1.06371	2.1609	0.902349	0	1.78061	0	0	0	0.505444	-1.05055	2.85379	-0.368126	0.712779	0.999953	-0.000161616	Group_NIT2_vs_NTC
ENSG00000120370.14	GORAB	protein_coding	197.85	197.723	200.322	186.812	214.564	211.346	209.62	205.511	212.846	0.105776	0.129995	0.813695	0.41582	0.999953	0.00898334	Group_NIT2_vs_NTC
ENSG00000120436.4	GPR31	protein_coding	0	0	0	0	0	0	0	0	0							Group_NIT2_vs_NTC
ENSG00000120437.9	ACAT2	protein_coding	407.4	411.652	261.681	405.087	591.163	458.212	414.168	527.906	410.638	0.424345	0.152773	2.77761	0.00547604	0.363088	0.244707	Group_NIT2_vs_NTC
ENSG00000120438.12	TCP1	protein_coding	7492.75	7035.91	6772.13	7031.01	7908.59	7009.93	7253.85	7637.3	7058.06	0.072779	0.0658842	1.10465	0.269311	0.999953	0.021915	Group_NIT2_vs_NTC
ENSG00000120440.15	TTLL2	protein_coding	0	0	0	0	0	0	0	0	0.447084	-0.06217	4.20601	-0.0147812	0.988207	0.999953	-2.80851e-05	Group_NIT2_vs_NTC
ENSG00000120451.11	SNX19	protein_coding	1738.1	1944.81	1950.88	2099.18	1683.57	2006.01	1825.72	2007.59	1911.31	-0.0431544	0.155305	-0.277869	0.781113	0.999953	-0.00258686	Group_NIT2_vs_NTC
ENSG00000120457.12	KCNJ5	protein_coding	0	0	0	0	0	0	0	0	0.447429	-0.0621561	4.20601	-0.0147779	0.988209	0.999953	-2.06952e-05	Group_NIT2_vs_NTC
ENSG00000120458.13	MSANTD2	protein_coding	286.137	244.182	242.732	225.158	322.291	253.082	287.382	291.569	263.867	0.209894	0.126028	1.66546	0.0958217	0.999953	0.0215071	Group_NIT2_vs_NTC
ENSG00000120471.16	TP53AIP1	protein_coding	0	0	0	0	0	0	0	0	0.0506578	-0.0621521	4.20601	-0.014777	0.98821		-1.49181e-05	Group_NIT2_vs_NTC
ENSG00000120498.14	TEX11	protein_coding	0	0	0	0	0	0.888008	0	0	0.0592005	0.659192	4.20601	0.156726	0.875461		8.69492e-05	Group_NIT2_vs_NTC
ENSG00000120500.19	ARR3	protein_coding	1.06371	0	0.902349	0.983221	0.890306	0.888008	1.69048	3.85333	1.28475	1.19342	1.52376	0.783208	0.433505	0.999953	0.000806982	Group_NIT2_vs_NTC
ENSG00000120509.12	PDZD11	protein_coding	512.707	556.433	594.648	535.855	649.924	585.197	568.002	602.404	599.914	0.12993	0.10543	1.23238	0.217809	0.999953	0.0176468	Group_NIT2_vs_NTC
ENSG00000120519.16	SLC10A7	protein_coding	271.245	288.481	276.119	319.547	346.329	373.851	282.31	335.24	285.663	0.205456	0.135946	1.5113	0.130711	0.999953	0.0177577	Group_NIT2_vs_NTC
ENSG00000120526.12	NUDCD1	protein_coding	1358.35	1510.47	1204.64	1345.05	1498.39	1385.29	1390.42	1520.78	1422.82	0.101328	0.110788	0.914614	0.360394	0.999953	0.0121207	Group_NIT2_vs_NTC
ENSG00000120533.13	ENY2	protein_coding	1668.96	1735.21	1768.6	1666.56	1939.09	1969.6	1709.08	1805.93	1687.24	0.114639	0.0729727	1.57099	0.116186	0.999953	0.0356331	Group_NIT2_vs_NTC
ENSG00000120539.15	MASTL	protein_coding	377.616	318.733	275.217	325.446	415.773	362.307	341.477	400.746	363.088	0.229663	0.180141	1.27491	0.202343	0.999953	0.0118332	Group_NIT2_vs_NTC
ENSG00000120549.19	KIAA1217	protein_coding	222.315	203.125	296.873	177.963	203.88	242.426	273.013	220.924	237.156	0.0885136	0.193461	0.457527	0.647292	0.999953	0.00354101	Group_NIT2_vs_NTC
ENSG00000120555.16	SEPTIN7P9	transcribed_unprocessed_pseudogene	0	0	0	0	0	0	0	0	0							Group_NIT2_vs_NTC
ENSG00000120563.10	LYZL1	protein_coding	1.06371	0	0	0	0	0	0	0	0.172229	-0.812072	4.20335	-0.193196	0.846805	0.999953	-0.000119221	Group_NIT2_vs_NTC
ENSG00000120594.17	PLXDC2	protein_coding	10.6371	10.8045	9.92584	6.88255	6.23215	3.55203	20.2858	11.56	32.088	-0.0946793	0.547845	-0.172821	0.862792	0.999953	-0.000563232	Group_NIT2_vs_NTC
ENSG00000120616.16	EPC1	protein_coding	388.253	355.469	385.303	382.473	369.477	452.884	425.156	382.764	411.644	0.108344	0.110617	0.979447	0.327359	0.999953	0.0116429	Group_NIT2_vs_NTC
ENSG00000120645.12	IQSEC3	protein_coding	0	0	3.6094	0	0	0	0	0	0.240626	-1.50819	4.18395	-0.360471	0.718495	0.999953	-9.24863e-05	Group_NIT2_vs_NTC
ENSG00000120647.10	CCDC77	protein_coding	284.01	265.791	287.849	263.503	305.375	287.715	250.191	281.293	284.072	0.0278337	0.109798	0.2535	0.799882	0.999953	0.00304463	Group_NIT2_vs_NTC
ENSG00000120656.14	TAF12	protein_coding	398.89	367.354	362.744	325.446	446.044	331.227	377.822	359.644	391.674	0.0582674	0.131361	0.443566	0.657357	0.999953	0.00529937	Group_NIT2_vs_NTC
ENSG00000120658.14	ENOX1	protein_coding	51.0579	29.1722	25.2658	21.6309	28.4898	10.6561	11.8334	15.4133	38.3481	-0.937581	0.435222	-2.15426	0.0312199	0.932584	-0.00775782	Group_NIT2_vs_NTC
ENSG00000120659.16	TNFSF11	protein_coding	0	1.08045	0	0	0	1.77602	2.53572	1.28444	0.506057	2.05723	3.21307	0.640271	0.521996	0.999953	0.000318447	Group_NIT2_vs_NTC
ENSG00000120662.16	MTRF1	protein_coding	134.027	130.735	121.817	140.601	132.656	157.177	145.381	170.831	134.732	0.196459	0.153353	1.28109	0.200161	0.999953	0.0129207	Group_NIT2_vs_NTC
ENSG00000120664.11	SPART-AS1	lncRNA	2.12741	4.32181	6.31645	1.96644	3.56123	4.44004	5.91668	5.13777	4.56264	0.420556	0.807901	0.520554	0.602678	0.999953	0.00102929	Group_NIT2_vs_NTC
ENSG00000120669.16	SOHLH2	protein_coding	0	0	2.70705	0	2.67092	0	4.2262	0	1.82742	1.85797	2.00803	0.925267	0.354827	0.999953	0.000705938	Group_NIT2_vs_NTC
ENSG00000120675.6	DNAJC15	protein_coding	822.246	894.615	687.59	855.402	831.546	881.792	805.514	890.119	853.175	0.0731857	0.103337	0.708225	0.478805	0.999953	0.00973288	Group_NIT2_vs_NTC
ENSG00000120685.20	PROSER1	protein_coding	1211.56	1126.91	1147.79	1144.47	1318.54	1313.36	1334.63	1272.88	1162.37	0.17913	0.118989	1.50544	0.132212	0.999953	0.0212053	Group_NIT2_vs_NTC
ENSG00000120686.12	UFM1	protein_coding	2093.38	1989.11	1686.49	2091.31	1891.9	1788.45	1969.41	2043.55	2055.52	-0.0226811	0.111232	-0.203908	0.838425	0.999953	-0.00256695	Group_NIT2_vs_NTC
ENSG00000120688.9	WBP4	protein_coding	422.292	459.192	426.811	467.03	471.862	486.628	407.406	418.729	443.855	0.00405421	0.113265	0.0357939	0.971447	0.999953	0.000619088	Group_NIT2_vs_NTC
ENSG00000120690.16	ELF1	protein_coding	1506.21	1529.92	1562.87	1571.19	1597.21	1862.15	1683.72	1581.15	1683.71	0.120718	0.131828	0.915728	0.35981	0.999953	0.00950877	Group_NIT2_vs_NTC
ENSG00000120694.20	HSPH1	protein_coding	7706.56	6357.38	5784.96	6578.73	7572.95	6203.62	6685.01	7041.32	6313.2	0.0640539	0.0872647	0.734019	0.462937	0.999953	0.0106465	Group_NIT2_vs_NTC
ENSG00000120696.9	KBTBD7	protein_coding	145.728	135.057	130.841	100.289	90.8113	166.945	123.405	134.867	123.543	0.0232186	0.253596	0.0915572	0.92705	0.999953	0.000585882	Group_NIT2_vs_NTC
ENSG00000120697.10	ALG5	protein_coding	536.108	565.077	606.379	562.402	577.809	523.925	534.192	583.137	538.154	-0.0354101	0.110153	-0.321464	0.747859	0.999953	-0.00424408	Group_NIT2_vs_NTC
ENSG00000120699.14	EXOSC8	protein_coding	760.551	699.053	558.554	726.6	863.597	729.942	652.526	833.604	707.128	0.16963	0.12519	1.35497	0.175426	0.999953	0.0171474	Group_NIT2_vs_NTC
ENSG00000120705.13	ETF1	protein_coding	5014.32	5039.23	4484.68	5337.91	5400.6	5166.43	5093.42	5702.93	5369.03	0.105659	0.0707109	1.49424	0.135112	0.999953	0.0339428	Group_NIT2_vs_NTC
ENSG00000120708.17	TGFBI	protein_coding	1917.86	450.549	390.717	717.751	3744.63	562.109	785.228	744.977	1690.86	0.61453	0.595615	1.03176	0.302186	0.999953	0.00270007	Group_NIT2_vs_NTC
ENSG00000120709.11	FAM53C	protein_coding	933.935	927.028	1044.92	931.11	919.687	984.801	968.645	902.964	893.322	-0.024703	0.0907281	-0.272275	0.78541	0.999953	-0.00384921	Group_NIT2_vs_NTC
ENSG00000120725.13	SIL1	protein_coding	491.433	427.859	475.538	465.064	581.37	364.083	440.37	405.884	407.682	-0.0661887	0.122692	-0.539469	0.589563	0.999953	-0.00625662	Group_NIT2_vs_NTC
ENSG00000120727.13	PAIP2	protein_coding	673.327	743.351	795.872	732.5	736.283	832.951	730.288	628.093	697.839	-0.0151421	0.120017	-0.126166	0.8996	0.999953	-0.00193587	Group_NIT2_vs_NTC
ENSG00000120729.10	MYOT	protein_coding	0	0	0	0	0	1.77602	0	1.28444	0.275204	1.56598	4.18491	0.374198	0.708257	0.999953	0.00015539	Group_NIT2_vs_NTC
ENSG00000120738.8	EGR1	protein_coding	368.043	355.469	334.772	308.731	379.271	487.516	485.168	353.222	304.852	0.316747	0.15409	2.0556	0.0398212	0.999953	0.0232928	Group_NIT2_vs_NTC
ENSG00000120742.11	SERP1	protein_coding	4931.35	4826.38	4173.37	5026.23	4634.94	4290.85	4595.57	4913	4622.98	-0.0361589	0.0787398	-0.45922	0.646076	0.999953	-0.00745771	Group_NIT2_vs_NTC
ENSG00000120756.13	PLS1	protein_coding	42.5483	35.6549	25.2658	36.3792	47.1862	35.5203	36.3453	29.5422	35.0643	0.0642993	0.344713	0.18653	0.852029	0.999953	0.000840094	Group_NIT2_vs_NTC
ENSG00000120784.17	ZFP30	protein_coding	276.564	167.47	184.079	177.963	196.758	183.818	162.286	208.08	203.913	-0.0672207	0.18525	-0.362865	0.716706	0.999953	-0.00266546	Group_NIT2_vs_NTC
ENSG00000120798.17	NR2C1	protein_coding	354.215	357.63	355.526	306.765	296.472	351.651	336.406	328.818	349.795	-0.0665743	0.104253	-0.638587	0.523092	0.999953	-0.0087736	Group_NIT2_vs_NTC
ENSG00000120800.5	UTP20	protein_coding	1939.14	1580.7	1397.74	1870.09	1786.85	1738.72	1962.65	2079.51	1688.43	0.161884	0.11795	1.37248	0.169914	0.999953	0.0181263	Group_NIT2_vs_NTC
ENSG00000120802.14	TMPO	protein_coding	3164.53	2869.68	2168.35	2838.56	4043.77	3358.45	3107.1	3620.85	3118.2	0.357384	0.133392	2.67919	0.00737995	0.430352	0.0464756	Group_NIT2_vs_NTC
ENSG00000120805.14	ARL1	protein_coding	1697.68	1849.73	1541.21	1874.02	1748.56	1663.24	1643.15	1897.12	1742.9	0.000707143	0.0844129	0.00837719	0.993316	0.999953	-0.000224459	Group_NIT2_vs_NTC
ENSG00000120820.13	GLT8D2	protein_coding	23.4016	30.2527	46.9222	44.2449	41.8444	20.4242	32.1191	23.12	44.0253	-0.224982	0.479317	-0.46938	0.638798	0.999953	-0.00127187	Group_NIT2_vs_NTC
ENSG00000120833.14	SOCS2	protein_coding	19.1467	18.3677	46.0198	20.6476	16.0255	22.2002	27.8929	16.6978	33.2367	-0.292287	0.441145	-0.662564	0.50761	0.999953	-0.00226665	Group_NIT2_vs_NTC
ENSG00000120837.8	NFYB	protein_coding	639.288	666.639	635.254	665.641	625.885	773.455	686.335	721.857	718.573	0.10659	0.0896644	1.18876	0.234533	0.999953	0.0206366	Group_NIT2_vs_NTC
ENSG00000120860.11	WASHC3	protein_coding	229.761	277.676	368.159	299.882	325.852	330.339	298.37	285.146	325.4	0.0945386	0.160684	0.588353	0.556295	0.999953	0.00523938	Group_NIT2_vs_NTC
ENSG00000120868.14	APAF1	protein_coding	1326.44	1447.81	1426.61	1369.63	1303.41	1633.05	1387.04	1495.09	1409.1	0.0605506	0.0838628	0.72202	0.470282	0.999953	0.0113876	Group_NIT2_vs_NTC
ENSG00000120875.9	DUSP4	protein_coding	5197.27	5090.01	6663.85	4516.92	5144.19	6047.33	5226.12	4755.01	5246.03	-0.0066071	0.104975	-0.0629396	0.949815	0.999953	-0.00134189	Group_NIT2_vs_NTC
ENSG00000120885.22	CLU	protein_coding	2142.31	2074.47	3893.64	2425.61	874.281	2164.07	2643.91	1936.94	1968.77	-0.481809	0.196166	-2.45612	0.0140445	0.627007	-0.0212665	Group_NIT2_vs_NTC
ENSG00000120889.13	TNFRSF10B	protein_coding	6772.62	6743.1	8279.96	6910.08	6508.14	7619.99	7224.27	6748.47	6854.2	-0.0307491	0.101283	-0.303596	0.761436	0.999953	-0.00455659	Group_NIT2_vs_NTC
ENSG00000120896.14	SORBS3	protein_coding	1473.23	1435.92	1505.12	1310.63	1981.82	1530.93	1458.04	1531.06	1532.17	0.178815	0.097384	1.83619	0.06633	0.999953	0.0323073	Group_NIT2_vs_NTC
ENSG00000120899.18	PTK2B	protein_coding	60.6313	38.8963	45.1175	32.4463	36.5026	34.6323	33.8096	37.2489	56.1497	-0.323176	0.499594	-0.646877	0.517711	0.999953	-0.00201498	Group_NIT2_vs_NTC
ENSG00000120903.13	CHRNA2	protein_coding	0	0	0	0	0	0	0	0	0							Group_NIT2_vs_NTC
ENSG00000120907.18	ADRA1A	protein_coding	0	0	0	0	0	0	0	0	0							Group_NIT2_vs_NTC
ENSG00000120910.15	PPP3CC	protein_coding	378.68	489.445	389.815	424.752	397.967	388.059	344.858	405.884	470.089	-0.121426	0.140233	-0.865889	0.386551	0.999953	-0.00923876	Group_NIT2_vs_NTC
ENSG00000120913.24	PDLIM2	protein_coding	165.938	258.228	268.9	223.191	207.441	215.786	208.774	263.311	223.166	-0.0149234	0.163756	-0.0911323	0.927387	0.999953	-0.000797973	Group_NIT2_vs_NTC
ENSG00000120915.14	EPHX2	protein_coding	3.19112	0	6.31645	1.96644	6.23215	3.55203	2.53572	0	2.20874	0.299187	1.23517	0.242223	0.808607	0.999953	0.000314565	Group_NIT2_vs_NTC
ENSG00000120925.16	RNF170	protein_coding	454.203	459.192	432.225	463.097	347.22	455.548	415.013	439.28	443.237	-0.130067	0.115144	-1.1296	0.258643	0.999953	-0.0148864	Group_NIT2_vs_NTC
ENSG00000120937.9	NPPB	protein_coding	0	0	0	0	0	0	0	0	1.16163	-0.0621688	4.20601	-0.0147809	0.988207	0.999953	-2.11149e-05	Group_NIT2_vs_NTC
ENSG00000120942.14	UBIAD1	protein_coding	543.554	525.1	480.952	534.872	588.493	546.125	535.882	583.137	538.281	0.111701	0.0900643	1.24023	0.214889	0.999953	0.0191784	Group_NIT2_vs_NTC
ENSG00000120948.19	TARDBP	protein_coding	3700.64	3493.1	3131.15	3675.28	4189.78	3643.5	3610.87	3754.43	3587.97	0.119458	0.0637638	1.87344	0.0610075	0.999953	0.0531724	Group_NIT2_vs_NTC
ENSG00000120949.15	TNFRSF8	protein_coding	6.38224	3.24136	9.02349	3.93288	8.01276	2.66402	1.69048	3.85333	4.77354	-0.528246	0.802964	-0.65787	0.510621	0.999953	-0.00124022	Group_NIT2_vs_NTC
ENSG00000120952.4	PRAMEF2	protein_coding	0	0	0	0	0	0	0	0	0							Group_NIT2_vs_NTC
ENSG00000120963.12	ZNF706	protein_coding	773.315	870.845	734.512	772.812	730.051	880.904	791.145	870.853	842.785	0.0528565	0.0727064	0.726985	0.467235	0.999953	0.0100719	Group_NIT2_vs_NTC
ENSG00000120992.18	LYPLA1	protein_coding	2390.15	2542.3	2351.52	2377.43	1984.49	2644.49	2258.48	2499.53	2328.68	-0.0444856	0.0967035	-0.460021	0.645501	0.999953	-0.006092	Group_NIT2_vs_NTC
ENSG00000121005.9	CRISPLD1	protein_coding	171.257	141.539	153.399	130.768	217.235	93.2408	119.179	107.893	226.41	-0.191883	0.211586	-0.90688	0.36447	0.999953	-0.00684075	Group_NIT2_vs_NTC
ENSG00000121022.14	COPS5	protein_coding	977.547	1030.75	899.642	939.959	1055.9	945.728	974.562	897.826	965.918	0.0120212	0.0817625	0.147025	0.883112	0.999953	0.00256893	Group_NIT2_vs_NTC
ENSG00000121039.10	RDH10	protein_coding	195.722	221.493	238.22	220.242	200.319	245.09	236.667	231.2	269.296	0.0641515	0.156575	0.409717	0.682014	0.999953	0.00368275	Group_NIT2_vs_NTC
ENSG00000121053.6	EPX	protein_coding	0	0	3.6094	0	0	0	0.84524	2.56889	0.904431	0.658586	2.2552	0.29203	0.770264	0.999953	0.000177093	Group_NIT2_vs_NTC
ENSG00000121057.13	AKAP1	protein_coding	813.736	806.017	727.294	805.258	926.809	966.152	841.014	816.906	826.059	0.172581	0.104149	1.65707	0.0975054	0.999953	0.025033	Group_NIT2_vs_NTC
ENSG00000121058.5	COIL	protein_coding	461.649	454.87	430.421	474.896	465.63	487.516	418.394	477.813	456.858	0.0188502	0.0914597	0.206104	0.83671	0.999953	0.00336828	Group_NIT2_vs_NTC
ENSG00000121060.19	TRIM25	protein_coding	2467.8	3085.77	3234.02	2799.23	2272.95	3433.93	2630.39	2834.77	2915.36	-0.058882	0.105403	-0.558635	0.576411	0.999953	-0.00776146	Group_NIT2_vs_NTC
ENSG00000121064.13	SCPEP1	protein_coding	812.672	822.224	915.885	853.436	934.822	875.576	777.621	791.217	914.013	-0.0181684	0.109672	-0.165661	0.868424	0.999953	-0.00123275	Group_NIT2_vs_NTC
ENSG00000121067.19	SPOP	protein_coding	922.234	1025.35	1182.98	944.875	1055.01	1050.51	1020.21	932.506	1020.67	-0.00196711	0.0914151	-0.0215184	0.982832	0.999953	0.00285722	Group_NIT2_vs_NTC
ENSG00000121068.14	TBX2	protein_coding	2.12741	0	0	0	0	0	0	0	0.83498	-15.7535	3.52341	-4.47109	7.78211e-06	0.00569755	-0.000217233	Group_NIT2_vs_NTC
ENSG00000121073.15	SLC35B1	protein_coding	1124.34	1004.82	979.049	1031.4	1157.4	884.456	1024.43	1015.99	968.447	-0.0236851	0.0855698	-0.276792	0.78194	0.999953	-0.00508337	Group_NIT2_vs_NTC
ENSG00000121075.11	TBX4	protein_coding	0	0	0	0	0	0	0.84524	0	0.0563494	0.659189	4.20601	0.156725	0.875461		7.95176e-05	Group_NIT2_vs_NTC
ENSG00000121089.4	NACA3P	processed_pseudogene	23.4016	12.9654	15.3399	11.7987	24.9286	12.4321	15.2143	20.5511	15.4864	0.184843	0.43679	0.423186	0.67216	0.999953	0.0015967	Group_NIT2_vs_NTC
ENSG00000121101.16	TEX14	protein_coding	2.12741	1.08045	0	0.983221	0.890306	2.66402	2.53572	5.13777	2.47348	1.49536	1.28849	1.16055	0.245825	0.999953	0.0013092	Group_NIT2_vs_NTC
ENSG00000121104.8	FAM117A	protein_coding	61.695	70.2294	82.1138	61.9429	48.0765	55.0565	53.2501	64.2222	60.4384	-0.332749	0.275452	-1.20801	0.227043	0.999953	-0.00686291	Group_NIT2_vs_NTC
ENSG00000121152.10	NCAPH	protein_coding	732.894	611.536	480.952	617.463	810.179	711.294	676.192	814.337	633.248	0.31066	0.163168	1.90393	0.0569192	0.999953	0.0193322	Group_NIT2_vs_NTC
ENSG00000121207.12	LRAT	protein_coding	2.12741	1.08045	0	0.983221	0	0.888008	0	1.28444	0.622549	-0.671863	2.37087	-0.283382	0.776884	0.999953	-0.000161338	Group_NIT2_vs_NTC
ENSG00000121210.16	TMEM131L	protein_coding	442.502	451.629	521.558	414.919	381.051	475.972	446.287	494.511	395.491	-0.0301977	0.159564	-0.189252	0.849895	0.999953	-0.00159106	Group_NIT2_vs_NTC
ENSG00000121211.8	MND1	protein_coding	5.31854	0	0	0	0.890306	3.55203	0.84524	1.28444	1.81786	1.17235	1.56175	0.750665	0.452854	0.999953	0.000633013	Group_NIT2_vs_NTC
ENSG00000121236.21	TRIM6	protein_coding	24.4653	31.3331	33.3869	33.4295	30.2704	28.4162	25.3572	48.8089	49.7724	0.132942	0.376611	0.352996	0.724091	0.999953	0.00155629	Group_NIT2_vs_NTC
ENSG00000121270.16	ABCC11	protein_coding	2.12741	0	2.70705	1.96644	0	0	2.53572	0	1.14311	-1.7083	2.25673	-0.75698	0.449062	0.999953	-0.000439814	Group_NIT2_vs_NTC
ENSG00000121274.14	TENT4B	protein_coding	397.826	455.951	367.256	484.728	462.069	490.18	456.43	466.253	489.444	0.14165	0.111418	1.27134	0.203608	0.999953	0.0173309	Group_NIT2_vs_NTC
ENSG00000121281.13	ADCY7	protein_coding	214.869	163.148	154.302	232.04	162.036	171.386	194.405	206.795	202.818	-0.0572955	0.202122	-0.28347	0.776816	0.999953	-0.00203066	Group_NIT2_vs_NTC
ENSG00000121289.18	CEP89	protein_coding	914.788	950.798	866.255	889.815	917.906	800.095	890.038	877.275	926.197	-0.0576381	0.0790228	-0.729385	0.465766	0.999953	-0.0128179	Group_NIT2_vs_NTC
ENSG00000121297.8	TSHZ3	protein_coding	151.046	121.011	246.341	163.215	154.913	155.401	229.905	226.062	180.197	0.1754	0.319779	0.548506	0.583345	0.999953	0.00252482	Group_NIT2_vs_NTC
ENSG00000121310.17	ECHDC2	protein_coding	36.166	58.3444	35.1916	58.9933	69.4439	61.2725	30.4287	33.3955	53.4378	0.144776	0.474017	0.305423	0.760044	0.999953	0.00103468	Group_NIT2_vs_NTC
ENSG00000121314.3	TAS2R8	protein_coding	0	0	0	0	0	0	0	0	0							Group_NIT2_vs_NTC
ENSG00000121316.11	PLBD1	protein_coding	2.12741	0	0.902349	0.983221	0	0	1.69048	1.28444	0.749483	-0.795507	2.30921	-0.344493	0.730476	0.999953	-0.000208024	Group_NIT2_vs_NTC
ENSG00000121318.3	TAS2R10	protein_coding	0	0	0	0.983221	0.890306	0	0	0	0.647793	-0.062135	2.71461	-0.0228891	0.981739	0.999953	3.71709e-07	Group_NIT2_vs_NTC
ENSG00000121335.12	PRB2	protein_coding	0	0	1.8047	0	0	0	0	0	0.120313	-1.15786	4.19412	-0.276068	0.782496	0.999953	-8.32163e-05	Group_NIT2_vs_NTC
ENSG00000121350.16	PYROXD1	protein_coding	265.927	298.205	254.463	369.691	226.138	278.834	281.465	295.422	308.382	-0.130069	0.145995	-0.890915	0.372975	0.999953	-0.00922178	Group_NIT2_vs_NTC
ENSG00000121351.8	IAPP	protein_coding	0	0	0	0	0	0	0	2.56889	0.171259	1.12524	4.19743	0.268079	0.788638	0.999953	9.19105e-05	Group_NIT2_vs_NTC
ENSG00000121361.5	KCNJ8	protein_coding	0	0	0	0	0	0	0	0	0							Group_NIT2_vs_NTC
ENSG00000121377.2	TAS2R7	protein_coding	0	0	0	0	0	0	0	0	0							Group_NIT2_vs_NTC
ENSG00000121380.12	BCL2L14	protein_coding	2.12741	0	0	0	1.78061	0	0	0	0.408242	-0.0915098	4.10646	-0.0222844	0.982221	0.999953	-3.66265e-06	Group_NIT2_vs_NTC
ENSG00000121381.4	TAS2R9	protein_coding	0	0	0	0	0	0	0	0	0							Group_NIT2_vs_NTC
ENSG00000121388.7	ENSG00000121388	transcribed_unprocessed_pseudogene	0	0	0	0	0	0	0	0	0							Group_NIT2_vs_NTC
ENSG00000121390.19	PSPC1	protein_coding	1241.35	1205.78	1094.55	1152.34	1176.99	1262.75	1204.47	1288.3	1018.48	0.0733653	0.0949833	0.772402	0.439876	0.999953	0.0116308	Group_NIT2_vs_NTC
ENSG00000121406.9	ZNF549	protein_coding	165.938	155.585	165.13	164.198	94.3725	140.305	158.905	146.427	152.276	-0.274004	0.192623	-1.42249	0.154883	0.999953	-0.0123202	Group_NIT2_vs_NTC
ENSG00000121410.12	A1BG	protein_coding	2.12741	0	0	0	0	0	0	1.28444	0.540265	-0.272373	3.29023	-0.0827823	0.934025	0.999953	-5.98581e-05	Group_NIT2_vs_NTC
ENSG00000121413.13	ZSCAN18	protein_coding	35.1023	41.0572	46.9222	34.4127	48.0765	31.9683	15.2143	10.2755	53.7627	-0.610677	0.396364	-1.5407	0.123391	0.999953	-0.00666641	Group_NIT2_vs_NTC
ENSG00000121417.14	ZNF211	protein_coding	187.212	168.551	166.032	176.98	134.436	192.698	182.572	173.4	170.567	-0.0246057	0.192092	-0.128094	0.898075	0.999953	-0.00134818	Group_NIT2_vs_NTC
ENSG00000121440.15	PDZRN3	protein_coding	20.2104	30.2527	9.92584	36.3792	16.9158	3.55203	19.4405	20.5511	23.905	-0.590785	0.564871	-1.04588	0.295618	0.999953	-0.00231445	Group_NIT2_vs_NTC
ENSG00000121446.20	RGSL1	protein_coding	0	0	0	0	0	0	0	0	0							Group_NIT2_vs_NTC
ENSG00000121454.6	LHX4	protein_coding	15.9556	15.1263	21.6564	15.7315	14.2449	20.4242	16.0596	10.2755	17.2966	-0.125458	0.444746	-0.28209	0.777874	0.999953	-0.00102922	Group_NIT2_vs_NTC
ENSG00000121481.11	RNF2	protein_coding	650.989	638.547	615.402	590.916	553.771	598.517	624.633	768.097	616.428	0.0210348	0.10629	0.1979	0.843124	0.999953	0.00325385	Group_NIT2_vs_NTC
ENSG00000121486.12	TRMT1L	protein_coding	715.875	840.592	823.845	733.483	615.202	886.232	787.764	775.804	779.221	-0.0285477	0.0993481	-0.28735	0.773844	0.999953	-0.00356879	Group_NIT2_vs_NTC
ENSG00000121542.12	SEC22A	protein_coding	261.672	254.987	188.591	260.554	282.227	189.146	222.298	227.346	235.35	-0.0658343	0.161916	-0.406595	0.684306	0.999953	-0.00406157	Group_NIT2_vs_NTC
ENSG00000121552.4	CSTA	protein_coding	0	0	0	0	0	0	0.84524	0	0.380468	12.0447	4.20601	2.86369	0.00418736	0.305438	8.11287e-05	Group_NIT2_vs_NTC
ENSG00000121570.13	DPPA4	protein_coding	0	0	0	0	0	0	0	0	0							Group_NIT2_vs_NTC
ENSG00000121577.14	POPDC2	protein_coding	2.12741	2.1609	2.70705	0.983221	1.78061	5.32805	1.69048	5.13777	3.68349	0.729964	0.89969	0.811351	0.417164	0.999953	0.00141009	Group_NIT2_vs_NTC
ENSG00000121578.13	B4GALT4	protein_coding	130.836	123.172	121.817	86.5235	111.288	130.537	102.274	105.324	112.164	-0.033504	0.220293	-0.152088	0.879117	0.999953	-0.000807359	Group_NIT2_vs_NTC
ENSG00000121579.14	NAA50	protein_coding	3891.04	4121.93	3428.03	4080.37	4626.92	4608.76	4285.37	4889.88	4069.57	0.247462	0.0632357	3.91333	9.10333e-05	0.0212139	0.216192	Group_NIT2_vs_NTC
ENSG00000121594.12	CD80	protein_coding	0	0	0	0	0	0	0	0	0.101316	-0.0621573	4.20601	-0.0147782	0.988209	0.999953	-3.24332e-05	Group_NIT2_vs_NTC
ENSG00000121621.7	KIF18A	protein_coding	473.35	366.273	241.83	368.708	470.972	356.091	396.418	521.484	389.384	0.274804	0.190912	1.43943	0.150029	0.999953	0.011916	Group_NIT2_vs_NTC
ENSG00000121634.6	GJA8	protein_coding	0	0	0	0	0	0	0	0	0							Group_NIT2_vs_NTC
ENSG00000121644.19	DESI2	protein_coding	2033.81	2109.04	1975.24	2110.98	2012.09	2193.38	2076.76	2247.78	2155.79	0.0508037	0.0577035	0.880427	0.378628	0.999953	0.0174604	Group_NIT2_vs_NTC
ENSG00000121653.11	MAPK8IP1	protein_coding	236.143	191.24	184.982	157.315	182.513	179.378	161.441	154.133	179.729	-0.175675	0.139098	-1.26296	0.206605	0.999953	-0.0139035	Group_NIT2_vs_NTC
ENSG00000121671.12	CRY2	protein_coding	196.786	195.562	278.826	197.627	202.1	190.922	184.262	183.675	203.846	-0.18389	0.134311	-1.36913	0.170958	0.999953	-0.0161087	Group_NIT2_vs_NTC
ENSG00000121680.16	PEX16	protein_coding	291.456	269.033	302.287	274.319	341.878	281.498	293.298	300.56	283.15	0.0918251	0.113943	0.805885	0.420309	0.999953	0.00978236	Group_NIT2_vs_NTC
ENSG00000121690.11	DEPDC7	protein_coding	1.06371	5.40226	2.70705	1.96644	8.01276	6.21605	9.29764	7.70666	4.40046	1.57506	0.78366	2.00987	0.0444448	0.999953	0.00407937	Group_NIT2_vs_NTC
ENSG00000121691.7	CAT	protein_coding	753.105	933.511	850.915	761.013	710.465	817.855	682.954	748.831	778.956	-0.157582	0.08461	-1.86246	0.0625386	0.999953	-0.0394971	Group_NIT2_vs_NTC
ENSG00000121716.21	PILRB	protein_coding	9.57336	10.8045	18.9493	19.6644	13.3546	9.76809	15.2143	17.9822	14.4114	-0.077321	0.426542	-0.181274	0.856153	0.999953	-0.000354821	Group_NIT2_vs_NTC
ENSG00000121741.17	ZMYM2	protein_coding	1287.09	1162.57	1469.93	1371.59	1046.11	1326.68	1270.4	1179.12	1214.64	-0.136283	0.109869	-1.24041	0.214823	0.999953	-0.017311	Group_NIT2_vs_NTC
ENSG00000121742.19	GJB6	protein_coding	0	0	0	0	0	0	0	0	0							Group_NIT2_vs_NTC
ENSG00000121743.4	GJA3	protein_coding	3.19112	6.48271	0	3.93288	0	3.55203	0	1.28444	3.45819	-1.72555	1.21099	-1.42491	0.154185	0.999953	-0.00194626	Group_NIT2_vs_NTC
ENSG00000121749.16	TBC1D15	protein_coding	793.526	1082.61	1025.97	863.268	982.008	1200.59	927.229	900.395	922.28	0.0927423	0.108208	0.857074	0.391404	0.999953	0.0112044	Group_NIT2_vs_NTC
ENSG00000121753.13	ADGRB2	protein_coding	95.7336	84.2753	73.0903	77.6745	60.5408	58.6085	60.8573	84.7733	75.1884	-0.321375	0.244104	-1.31655	0.187989	0.999953	-0.00854842	Group_NIT2_vs_NTC
ENSG00000121764.12	HCRTR1	protein_coding	2.12741	2.1609	7.21879	2.94966	1.78061	4.44004	1.69048	3.85333	3.57213	0.0696275	1.05843	0.0657835	0.94755	0.999953	9.9106e-05	Group_NIT2_vs_NTC
ENSG00000121766.16	ZCCHC17	protein_coding	933.935	1063.17	1028.68	993.053	1002.49	911.984	988.931	942.782	987.019	-0.0613434	0.0845439	-0.725581	0.468096	0.999953	-0.0125316	Group_NIT2_vs_NTC
ENSG00000121769.8	FABP3	protein_coding	20.2104	21.609	29.7775	12.7819	24.0383	21.3122	18.5953	28.2578	21.9707	0.152431	0.370569	0.411343	0.680821	0.999953	0.00165904	Group_NIT2_vs_NTC
ENSG00000121774.18	KHDRBS1	protein_coding	6016.33	6220.16	6280.35	5784.29	6808.17	6775.5	6214.21	6670.12	5928.45	0.121313	0.0743078	1.63257	0.10256	0.999953	0.0361842	Group_NIT2_vs_NTC
ENSG00000121775.18	TMEM39B	protein_coding	524.408	501.33	524.265	490.627	616.092	543.461	548.561	506.071	457.459	0.112882	0.10679	1.05704	0.290492	0.999953	0.0152184	Group_NIT2_vs_NTC
ENSG00000121797.10	CCRL2	protein_coding	226.57	202.045	240.025	209.426	158.475	254.858	245.12	148.995	237.786	-0.129981	0.176428	-0.736739	0.461281	0.999953	-0.00610114	Group_NIT2_vs_NTC
ENSG00000121807.7	CCR2	protein_coding	0	0	0	0	0	0.888008	0	0	0.0592005	0.659192	4.20601	0.156726	0.875461		8.69492e-05	Group_NIT2_vs_NTC
ENSG00000121851.13	POLR3GL	protein_coding	245.716	281.998	249.951	249.738	250.176	237.986	251.036	242.76	263.712	-0.0594482	0.135483	-0.438788	0.660815	0.999953	-0.00473743	Group_NIT2_vs_NTC
ENSG00000121853.4	GHSR	protein_coding	0	2.1609	0	0	0	0	0	0	0.194718	-1.28767	4.19793	-0.30674	0.759041	0.999953	-0.000125624	Group_NIT2_vs_NTC
ENSG00000121858.11	TNFSF10	protein_coding	134.027	142.62	406.057	106.188	43.625	116.329	122.56	93.7644	111.036	-0.915885	0.354358	-2.58463	0.00974835	0.506088	-0.0113262	Group_NIT2_vs_NTC
ENSG00000121864.10	ZNF639	protein_coding	673.327	626.662	621.719	721.684	720.258	652.686	621.252	679.471	646.227	0.0185925	0.0971697	0.191341	0.848259	0.999953	0.00232395	Group_NIT2_vs_NTC
ENSG00000121871.4	SLITRK3	protein_coding	0	0	0	0	0	0	0	0	0							Group_NIT2_vs_NTC
ENSG00000121879.6	PIK3CA	protein_coding	1125.4	1179.85	1311.11	1200.51	1167.19	1288.5	1266.17	1294.72	1240.84	0.0600185	0.0703449	0.853203	0.393547	0.999953	0.0135736	Group_NIT2_vs_NTC
ENSG00000121892.15	PDS5A	protein_coding	4148.46	3941.49	3557.96	4328.14	4252.1	4218.93	4178.02	4433.9	4279.44	0.0999946	0.0605108	1.65251	0.0984308	0.999953	0.0410792	Group_NIT2_vs_NTC
ENSG00000121895.8	TMEM156	protein_coding	91.4788	76.7121	187.689	118.97	219.015	124.321	136.929	105.324	131.248	0.32904	0.333317	0.987168	0.323561	0.999953	0.0042945	Group_NIT2_vs_NTC
ENSG00000121897.15	LIAS	protein_coding	195.722	220.412	181.372	204.51	252.847	186.482	171.584	254.32	202.996	0.0948424	0.151996	0.62398	0.532641	0.999953	0.00629757	Group_NIT2_vs_NTC
ENSG00000121898.13	CPXM2	protein_coding	31.9112	86.4362	72.1879	71.7751	24.0383	74.5927	46.4882	41.1022	63.7101	-0.477032	0.341434	-1.39714	0.162371	0.999953	-0.00638284	Group_NIT2_vs_NTC
ENSG00000121900.19	TMEM54	protein_coding	168.066	215.01	188.591	211.393	272.434	177.602	174.965	170.831	227.173	0.0275228	0.210945	0.130474	0.896192	0.999953	0.000918989	Group_NIT2_vs_NTC
ENSG00000121903.15	ZSCAN20	protein_coding	256.353	250.665	242.732	288.084	219.906	274.394	287.382	282.578	266.246	0.034878	0.123428	0.282577	0.777501	0.999953	0.00328462	Group_NIT2_vs_NTC
ENSG00000121904.19	CSMD2	protein_coding	34.0386	41.0572	50.5316	17.698	21.3674	11.5441	36.3453	20.5511	31.4691	-0.741452	0.692015	-1.07144	0.283972	0.999953	-0.00234112	Group_NIT2_vs_NTC
ENSG00000121905.10	HPCA	protein_coding	1.06371	0	0	0	0.890306	0	0	0	0.581869	-0.0855511	3.23852	-0.0264168	0.978925	0.999953	-2.77033e-05	Group_NIT2_vs_NTC
ENSG00000121931.16	LRIF1	protein_coding	493.56	529.422	471.929	504.392	377.49	523.037	470.799	494.511	509.929	-0.104001	0.115522	-0.900275	0.367974	0.999953	-0.012514	Group_NIT2_vs_NTC
ENSG00000121933.19	TMIGD3	protein_coding	24.4653	21.609	35.1916	36.3792	17.8061	17.7602	23.6667	33.3955	23.0364	-0.355222	0.488097	-0.72777	0.466754	0.999953	-0.00229971	Group_NIT2_vs_NTC
ENSG00000121940.17	CLCC1	protein_coding	728.639	579.122	568.48	638.11	598.286	514.157	555.323	603.688	562.109	-0.138459	0.143937	-0.961938	0.336081	0.999953	-0.0101071	Group_NIT2_vs_NTC
ENSG00000121957.15	GPSM2	protein_coding	324.431	267.952	208.443	257.604	365.026	281.498	292.453	333.955	277.041	0.279227	0.162144	1.72209	0.0850532	0.999953	0.0171983	Group_NIT2_vs_NTC
ENSG00000121964.15	GTDC1	protein_coding	225.506	217.171	242.732	207.46	221.686	199.802	183.417	228.631	240.253	-0.101534	0.137831	-0.736656	0.461331	0.999953	-0.00809573	Group_NIT2_vs_NTC
ENSG00000121966.8	CXCR4	protein_coding	1837.02	2181.43	3184.39	1849.44	486.107	2049.52	2411.47	1647.94	1392.93	-0.469728	0.420689	-1.11657	0.264179	0.999953	-0.00408719	Group_NIT2_vs_NTC
ENSG00000121988.18	ZRANB3	protein_coding	111.689	131.815	118.208	105.205	148.681	103.009	92.9764	100.187	106.228	-0.0853595	0.180129	-0.473879	0.635586	0.999953	-0.00401082	Group_NIT2_vs_NTC
ENSG00000121989.15	ACVR2A	protein_coding	241.462	225.815	226.49	209.426	257.299	233.546	234.132	260.742	222.098	0.123669	0.118357	1.04488	0.29608	0.999953	0.0132438	Group_NIT2_vs_NTC
ENSG00000122008.16	POLK	protein_coding	637.161	727.144	601.867	706.936	618.763	682.878	694.788	671.764	678.665	0.00152147	0.0858888	0.0177144	0.985867	0.999953	0.000311362	Group_NIT2_vs_NTC
ENSG00000122012.14	SV2C	protein_coding	1.06371	0	0	0	0	0	0	0	0.134751	-0.740254	4.20153	-0.176187	0.860147	0.999953	-8.1235e-05	Group_NIT2_vs_NTC
ENSG00000122025.15	FLT3	protein_coding	0	0	0	0	0	0	0	0	0							Group_NIT2_vs_NTC
ENSG00000122026.11	RPL21	protein_coding	3854.87	4306.68	4100.28	4014.49	3864.82	4200.28	4010.67	4302.89	4170.94	0.00826938	0.0909333	0.0909389	0.927541	0.999953	0.0013506	Group_NIT2_vs_NTC
ENSG00000122033.15	MTIF3	protein_coding	338.259	403.009	369.963	373.624	334.755	348.099	367.68	367.351	370.93	-0.0647266	0.104766	-0.617818	0.536695	0.999953	-0.00814836	Group_NIT2_vs_NTC
ENSG00000122034.17	GTF3A	protein_coding	1321.12	1202.54	1117.11	1098.26	1271.36	1150.86	1226.44	1234.35	1116.05	0.0488901	0.113586	0.430424	0.666887	0.999953	0.00551259	Group_NIT2_vs_NTC
ENSG00000122035.7	RASL11A	protein_coding	18.083	28.0918	15.3399	17.698	12.4643	22.2002	19.4405	29.5422	16.9233	0.06883	0.422744	0.162817	0.870662	0.999953	0.000580804	Group_NIT2_vs_NTC
ENSG00000122042.10	UBL3	protein_coding	647.798	647.191	640.668	640.077	645.472	695.31	649.145	637.084	686.861	0.0266407	0.123773	0.215238	0.829582	0.999953	0.00252242	Group_NIT2_vs_NTC
ENSG00000122043.12	LINC00544	lncRNA	0	0	0	0	0	0	0	0	0							Group_NIT2_vs_NTC
ENSG00000122068.13	FYTTD1	protein_coding	2388.02	2604.97	2519.36	2634.05	2136.74	2497.97	2587.28	2723.02	2603.48	-0.0314042	0.0782308	-0.40143	0.688104	0.999953	-0.00622741	Group_NIT2_vs_NTC
ENSG00000122085.17	MTERF4	protein_coding	405.272	430.02	392.522	410.003	440.702	409.372	428.537	399.462	426.862	0.0378431	0.0899243	0.420833	0.673877	0.999953	0.00625057	Group_NIT2_vs_NTC
ENSG00000122121.12	XPNPEP2	protein_coding	0	0	0	0.983221	0	0	2.53572	0	0.439709	0.626285	4.09895	0.152792	0.878563	0.999953	1.42788e-05	Group_NIT2_vs_NTC
ENSG00000122122.10	SASH3	protein_coding	0	2.1609	0	0	0	0	0	0	0.278536	-1.35578	4.19674	-0.323055	0.746654	0.999953	-0.000151702	Group_NIT2_vs_NTC
ENSG00000122126.18	OCRL	protein_coding	1420.05	1269.53	1215.46	1352.91	1186.78	1233.44	1283.07	1371.79	1430.31	-0.0543395	0.0886492	-0.612972	0.539895	0.999953	-0.00932653	Group_NIT2_vs_NTC
ENSG00000122133.17	PAEP	protein_coding	0	0	0	0	0	0	0	0	0.0506578	-0.0621521	4.20601	-0.014777	0.98821		-1.49181e-05	Group_NIT2_vs_NTC
ENSG00000122136.14	OBP2A	protein_coding	0	0	0	0	0	0	0	0	0							Group_NIT2_vs_NTC
ENSG00000122140.13	MRPS2	protein_coding	566.956	623.421	605.476	527.99	704.232	641.142	583.216	664.057	604.548	0.15717	0.102781	1.52917	0.126222	0.999953	0.0233101	Group_NIT2_vs_NTC
ENSG00000122145.15	TBX22	protein_coding	0	0	0	0	0	0	0	0	0							Group_NIT2_vs_NTC
ENSG00000122176.12	FMOD	protein_coding	0	1.08045	0.902349	5.89933	0.890306	4.44004	0.84524	3.85333	2.05698	0.697589	1.26014	0.553579	0.579867	0.999953	0.000674939	Group_NIT2_vs_NTC
ENSG00000122180.5	MYOG	protein_coding	0	0	0	0	0	0	0	0	0							Group_NIT2_vs_NTC
ENSG00000122188.13	LAX1	protein_coding	1.06371	2.1609	0.902349	0	1.78061	0.888008	0.84524	0	1.97123	-0.19842	1.4392	-0.137868	0.890345	0.999953	-0.000158873	Group_NIT2_vs_NTC
ENSG00000122194.20	PLG	protein_coding	0	0	0	0	0	0	0	0	0							Group_NIT2_vs_NTC
ENSG00000122203.15	KIAA1191	protein_coding	2939.02	2933.43	3021.07	3040.12	2804.47	2897.57	2867.9	2782.1	2742.31	-0.0728439	0.0714258	-1.01986	0.307797	0.999953	-0.0186723	Group_NIT2_vs_NTC
ENSG00000122218.17	COPA	protein_coding	6430.11	5951.13	6442.77	6503.02	6914.12	6293.31	6444.11	6584.06	6224.09	0.0501269	0.0565664	0.886161	0.375531	0.999953	0.0171175	Group_NIT2_vs_NTC
ENSG00000122223.13	CD244	protein_coding	0	0	0	0	0	0	0	0	0							Group_NIT2_vs_NTC
ENSG00000122224.18	LY9	protein_coding	0	0	0	0	0	0	0.84524	0	0.0563494	0.659189	4.20601	0.156725	0.875461		7.95176e-05	Group_NIT2_vs_NTC
ENSG00000122254.7	HS3ST2	protein_coding	0	1.08045	0	0.983221	0	7.10406	0	1.28444	5.57609	1.42041	1.44706	0.98158	0.326307	0.999953	0.0010765	Group_NIT2_vs_NTC
ENSG00000122257.20	RBBP6	protein_coding	1358.35	1241.44	1371.57	1299.82	1156.51	1290.28	1261.94	1193.25	1230.71	-0.10524	0.0841393	-1.25078	0.211013	0.999953	-0.0200616	Group_NIT2_vs_NTC
ENSG00000122299.12	ZC3H7A	protein_coding	1499.83	1604.47	1673.86	1467.95	1626.59	1605.52	1528.19	1547.75	1428.01	0.0132216	0.0846091	0.156266	0.875823	0.999953	0.0018908	Group_NIT2_vs_NTC
ENSG00000122304.11	PRM2	protein_coding	0	0	0	0	0	0	0	0	0							Group_NIT2_vs_NTC
ENSG00000122335.17	SERAC1	protein_coding	308.475	265.791	234.611	241.872	274.214	248.642	234.132	233.769	239.49	-0.0816323	0.115361	-0.707622	0.47918	0.999953	-0.00881596	Group_NIT2_vs_NTC
ENSG00000122359.18	ANXA11	protein_coding	2405.04	2272.19	2676.37	2352.85	2938.01	2466	2357.38	2481.54	2738.11	0.083569	0.115589	0.722986	0.469689	0.999953	0.00913379	Group_NIT2_vs_NTC
ENSG00000122367.21	LDB3	protein_coding	0	0	0	0	0	0	0	0	0							Group_NIT2_vs_NTC
ENSG00000122375.13	OPN4	protein_coding	0	0	0	0	0	0	0	0	0							Group_NIT2_vs_NTC
ENSG00000122376.12	SHLD2	protein_coding	344.641	317.653	351.916	359.859	428.237	412.036	372.751	375.057	356.552	0.207904	0.111267	1.86852	0.0616903	0.999953	0.0290039	Group_NIT2_vs_NTC
ENSG00000122378.14	PRXL2A	protein_coding	9288.29	9549.04	8898.97	8772.3	9861.92	8972.43	7910.6	8558.25	9292.41	-0.0523358	0.0918828	-0.569592	0.568954	0.999953	-0.00842218	Group_NIT2_vs_NTC
ENSG00000122386.11	ZNF205	protein_coding	201.041	179.355	203.931	173.047	179.842	190.034	188.489	164.409	187.471	-0.0644651	0.126283	-0.510481	0.609715	0.999953	-0.00605918	Group_NIT2_vs_NTC
ENSG00000122390.19	NAA60	protein_coding	724.385	680.685	941.15	772.812	736.283	729.942	874.824	675.617	721.186	-0.0463145	0.109308	-0.423705	0.671781	0.999953	-0.00519473	Group_NIT2_vs_NTC
ENSG00000122406.14	RPL5	protein_coding	12157.1	13755.2	14763.3	12911.7	14393.6	14478.1	12697.2	13145	13565.7	0.0239806	0.120029	0.19979	0.841645	0.999953	0.00240457	Group_NIT2_vs_NTC
ENSG00000122417.16	ODF2L	protein_coding	1124.34	916.224	869.865	879.983	951.738	827.623	928.919	841.31	921.756	-0.0905617	0.118035	-0.767243	0.442937	0.999953	-0.00938553	Group_NIT2_vs_NTC
ENSG00000122420.10	PTGFR	protein_coding	26.5927	22.6895	13.5352	29.4966	6.23215	7.10406	23.6667	15.4133	58.8466	-1.06203	0.495978	-2.14128	0.0322511	0.940539	-0.00671211	Group_NIT2_vs_NTC
ENSG00000122432.19	SPATA1	protein_coding	5.31854	6.48271	4.51175	2.94966	1.78061	5.32805	13.5238	1.28444	4.4471	0.0428468	0.871533	0.0491625	0.96079	0.999953	9.77086e-05	Group_NIT2_vs_NTC
ENSG00000122435.11	TRMT13	protein_coding	245.716	258.228	203.931	263.503	266.202	221.114	276.394	247.898	262.126	0.0774103	0.165717	0.467124	0.640411	0.999953	0.00431304	Group_NIT2_vs_NTC
ENSG00000122481.17	RWDD3	protein_coding	15.9556	23.77	34.2893	22.6141	32.051	43.5124	41.4168	17.9822	28.9673	0.482455	0.335676	1.43726	0.150643	0.999953	0.00637316	Group_NIT2_vs_NTC
ENSG00000122482.22	ZNF644	protein_coding	1208.37	1157.16	1115.3	1258.52	1140.48	1316.03	1174.04	1229.21	1164	0.0377708	0.12014	0.31439	0.753225	0.999953	0.00377552	Group_NIT2_vs_NTC
ENSG00000122483.18	CCDC18	protein_coding	344.641	266.872	208.443	228.107	414.883	247.754	252.727	303.129	255.499	0.212113	0.141191	1.50231	0.133016	0.999953	0.0171228	Group_NIT2_vs_NTC
ENSG00000122484.9	RPAP2	protein_coding	527.599	526.18	557.652	561.419	499.462	526.589	526.585	566.44	535.536	-0.0384994	0.109279	-0.352304	0.724611	0.999953	-0.00458745	Group_NIT2_vs_NTC
ENSG00000122490.19	SLC66A2	protein_coding	743.531	880.569	869.865	839.671	804.837	731.718	794.526	775.804	770.441	-0.0999388	0.0979981	-1.0198	0.307822	0.999953	-0.0150773	Group_NIT2_vs_NTC
ENSG00000122507.21	BBS9	protein_coding	188.276	199.884	204.833	192.711	179.842	170.497	216.382	192.667	199.282	-0.049808	0.138201	-0.360404	0.718545	0.999953	-0.00413458	Group_NIT2_vs_NTC
ENSG00000122512.17	PMS2	protein_coding	288.265	319.814	285.142	283.168	243.054	328.563	289.072	250.466	287.586	-0.0855025	0.122448	-0.698275	0.485005	0.999953	-0.00820749	Group_NIT2_vs_NTC
ENSG00000122515.16	ZMIZ2	protein_coding	1438.13	1228.47	1505.12	1343.08	1605.22	1217.46	1434.37	1240.77	1533.29	-0.00557242	0.115651	-0.048183	0.96157	0.999953	-0.000720234	Group_NIT2_vs_NTC
ENSG00000122543.11	OCM	protein_coding	0	0	0	0	0	0	0.84524	0	0.0563494	0.659189	4.20601	0.156725	0.875461		7.95176e-05	Group_NIT2_vs_NTC
ENSG00000122545.22	SEPTIN7	protein_coding	5537.66	5066.24	4664.24	5242.53	4581.52	5139.79	5046.08	5228.97	5153.17	-0.0378304	0.0728295	-0.519437	0.603456	0.999953	-0.0100065	Group_NIT2_vs_NTC
ENSG00000122548.5	KIAA0087	lncRNA	0	0	0	0	0	0	0	0	0							Group_NIT2_vs_NTC
ENSG00000122550.18	KLHL7	protein_coding	832.883	1016.71	995.291	820.99	811.959	999.009	856.228	783.511	913.008	-0.0873366	0.0909336	-0.960444	0.336832	0.999953	-0.0146649	Group_NIT2_vs_NTC
ENSG00000122557.11	HERPUD2	protein_coding	765.869	693.65	700.223	759.047	537.745	650.91	744.657	638.368	746.958	-0.187976	0.121194	-1.55104	0.120893	0.999953	-0.0196385	Group_NIT2_vs_NTC
ENSG00000122565.19	CBX3	protein_coding	4069.74	4260.22	3884.61	3969.26	4447.97	4341.47	4087.58	4586.75	4142.07	0.109287	0.0571431	1.91252	0.0558098	0.999953	0.0555052	Group_NIT2_vs_NTC
ENSG00000122566.22	HNRNPA2B1	protein_coding	20919.9	21026.7	19901.3	20219	25862.5	23222.3	20888.4	23175.2	20698.7	0.178182	0.0628126	2.83672	0.00455799	0.325764	0.13254	Group_NIT2_vs_NTC
ENSG00000122574.12	WIPF3	protein_coding	0	0	0	0.983221	0	0	0	0	0.277461	-0.685899	4.19396	-0.163545	0.87009	0.999953	-7.78157e-05	Group_NIT2_vs_NTC
ENSG00000122584.13	NXPH1	protein_coding	0	0	0	0	0	0	0	0	0							Group_NIT2_vs_NTC
ENSG00000122585.8	NPY	protein_coding	0	1.08045	0	0	0	0	0	0	0.0720302	-0.783458	4.20601	-0.186271	0.852232	0.999953	-8.6078e-05	Group_NIT2_vs_NTC
ENSG00000122591.13	HYCC1	protein_coding	2006.15	2072.31	2048.33	2121.79	1881.22	2204.92	2158.74	2174.56	2022.67	0.0285774	0.0860657	0.332042	0.739858	0.999953	0.00340677	Group_NIT2_vs_NTC
ENSG00000122592.8	HOXA7	protein_coding	101.052	98.3212	86.6255	77.6745	105.946	106.561	90.4407	87.3422	103.008	0.0997615	0.164365	0.606952	0.543882	0.999953	0.00566096	Group_NIT2_vs_NTC
ENSG00000122641.11	INHBA	protein_coding	4378.22	1916.72	1715.37	3143.36	2418.07	1271.63	3135	2803.94	4188.54	-0.258148	0.362656	-0.711825	0.476573	0.999953	-0.00297889	Group_NIT2_vs_NTC
ENSG00000122642.11	FKBP9	protein_coding	2230.59	2247.34	2732.31	2238.79	1774.38	2113.46	2304.97	2003.73	2186.42	-0.203527	0.0815228	-2.49656	0.0125403	0.586982	-0.119878	Group_NIT2_vs_NTC
ENSG00000122643.23	NT5C3A	protein_coding	410.591	405.17	375.377	372.641	408.651	420.916	415.858	423.866	433.132	0.0946439	0.090986	1.0402	0.298246	0.999953	0.0143837	Group_NIT2_vs_NTC
ENSG00000122644.13	ARL4A	protein_coding	369.106	415.974	391.62	331.346	403.309	422.692	329.644	346.8	363.717	-0.00113215	0.17033	-0.00664682	0.994697	0.999953	-0.000330559	Group_NIT2_vs_NTC
ENSG00000122674.12	CCZ1	protein_coding	127.645	184.757	109.184	161.248	141.559	158.953	98.8931	119.453	138.864	-0.147513	0.187443	-0.786977	0.431295	0.999953	-0.00602601	Group_NIT2_vs_NTC
ENSG00000122678.17	POLM	protein_coding	543.554	438.664	385.303	466.047	588.493	330.339	467.418	452.124	483.233	-0.00486355	0.150036	-0.0324159	0.97414	0.999953	-0.000736162	Group_NIT2_vs_NTC
ENSG00000122679.8	RAMP3	protein_coding	0	0	1.8047	0	0	0	0	0	0.120313	-1.15786	4.19412	-0.276068	0.782496	0.999953	-8.32163e-05	Group_NIT2_vs_NTC
ENSG00000122687.19	MRM2	protein_coding	3.19112	1.08045	4.51175	2.94966	6.23215	3.55203	7.60716	1.28444	3.27147	0.658211	0.912961	0.720962	0.470933	0.999953	0.00125644	Group_NIT2_vs_NTC
ENSG00000122691.13	TWIST1	protein_coding	0	0	0	0	0	0.888008	0.84524	0	0.911826	1.2038	2.22885	0.540097	0.58913	0.999953	0.000463806	Group_NIT2_vs_NTC
ENSG00000122692.9	SMU1	protein_coding	1455.15	1540.72	1456.39	1554.47	1450.31	1528.26	1517.21	1523.35	1546.39	0.00446282	0.0607161	0.0735031	0.941406	0.999953	0.000365498	Group_NIT2_vs_NTC
ENSG00000122694.16	GLIPR2	protein_coding	743.531	691.489	487.269	661.708	754.98	560.333	513.906	603.688	788.107	-0.0870523	0.18077	-0.481563	0.630117	0.999953	-0.00327752	Group_NIT2_vs_NTC
ENSG00000122696.14	SLC25A51	protein_coding	257.417	242.021	293.264	262.52	251.066	246.866	277.239	267.164	269.145	-0.0176706	0.102675	-0.172103	0.863357	0.999953	-0.0022567	Group_NIT2_vs_NTC
ENSG00000122705.18	CLTA	protein_coding	4584.58	4900.93	4657.02	4936.75	4879.77	4437.37	4516.96	4639.41	5072.9	-0.0445248	0.0684285	-0.650676	0.515256	0.999953	-0.00957006	Group_NIT2_vs_NTC
ENSG00000122707.12	RECK	protein_coding	731.831	777.926	703.832	815.09	732.722	570.101	674.502	647.36	729.142	-0.205095	0.101754	-2.0156	0.0438422	0.999953	-0.0357525	Group_NIT2_vs_NTC
ENSG00000122711.9	SPINK4	protein_coding	0	2.1609	0	0	0	0	0	1.28444	0.331005	-0.557795	4.18257	-0.133362	0.893907	0.999953	-1.29378e-05	Group_NIT2_vs_NTC
ENSG00000122728.6	TAF1L	protein_coding	2.12741	1.08045	0	2.94966	0	1.77602	1.69048	2.56889	1.2134	0.467474	1.69746	0.275396	0.783012	0.999953	0.000203591	Group_NIT2_vs_NTC
ENSG00000122729.19	ACO1	protein_coding	2212.51	2037.73	1649.49	2116.87	2393.14	1880.8	2075.07	2272.18	2271.23	0.107905	0.12303	0.877061	0.380453	0.999953	0.0125665	Group_NIT2_vs_NTC
ENSG00000122733.12	PHF24	protein_coding	0	0	0	0	0	0	0	0	0.0506578	-0.0621521	4.20601	-0.014777	0.98821		-1.49181e-05	Group_NIT2_vs_NTC
ENSG00000122735.16	DNAI1	protein_coding	0	0	0	0	0	0	0	0	0.127675	-0.0621428	4.20601	-0.0147747	0.988212	0.999953	-1.80508e-05	Group_NIT2_vs_NTC
ENSG00000122741.16	DCAF10	protein_coding	713.748	704.455	738.122	708.902	584.041	693.534	734.514	743.693	780.363	-0.0623541	0.085234	-0.731563	0.464435	0.999953	-0.0120571	Group_NIT2_vs_NTC
ENSG00000122756.15	CNTFR	protein_coding	0	0	0	0	0	0	0	0	0.202759	-0.0621673	4.20601	-0.0147806	0.988207	0.999953	-4.53871e-05	Group_NIT2_vs_NTC
ENSG00000122778.10	KIAA1549	protein_coding	633.969	685.007	753.462	699.07	684.646	724.614	828.336	771.951	650.292	0.118521	0.142514	0.831643	0.40561	0.999953	0.00881076	Group_NIT2_vs_NTC
ENSG00000122779.18	TRIM24	protein_coding	2267.82	2253.82	2043.82	1928.1	2675.37	2204.92	2126.62	1979.33	2010.69	0.0667622	0.131915	0.506101	0.612786	0.999953	0.00565313	Group_NIT2_vs_NTC
ENSG00000122783.17	CYREN	protein_coding	278.691	317.653	308.603	298.899	297.362	369.411	283.156	332.671	292.232	0.0871427	0.124539	0.69972	0.484102	0.999953	0.00811702	Group_NIT2_vs_NTC
ENSG00000122786.20	CALD1	protein_coding	16549.2	14840	11885.7	18002.8	11470.7	11501.5	15933.6	15633	18533	-0.189803	0.15133	-1.25423	0.209758	0.999953	-0.0127589	Group_NIT2_vs_NTC
ENSG00000122787.15	AKR1D1	protein_coding	0	0	0	0	0	0	0	0	0							Group_NIT2_vs_NTC
ENSG00000122824.11	NUDT10	protein_coding	10.6371	8.64362	3.6094	13.7651	6.23215	12.4321	14.3691	14.1289	11.1731	0.425104	0.55814	0.761644	0.446273	0.999953	0.00208568	Group_NIT2_vs_NTC
ENSG00000122852.15	SFTPA1	protein_coding	0	0	0	0	0	0	0	0	0							Group_NIT2_vs_NTC
ENSG00000122859.5	NEUROG3	protein_coding	0	0	0	0	0	0	0	0	0							Group_NIT2_vs_NTC
ENSG00000122861.16	PLAU	protein_coding	474.413	830.868	831.966	759.047	378.38	853.375	685.49	687.177	883.383	-0.156671	0.222346	-0.704628	0.481042	0.999953	-0.00448876	Group_NIT2_vs_NTC
ENSG00000122862.5	SRGN	protein_coding	13059.1	12530	9514.37	13047.3	16125.2	10749.3	11515.6	12847	15179.7	0.0990844	0.159381	0.621683	0.53415	0.999953	0.00589731	Group_NIT2_vs_NTC
ENSG00000122863.6	CHST3	protein_coding	1199.86	954.039	796.774	1136.6	1526.88	938.624	1150.37	1031.41	1212.55	0.192142	0.139205	1.38028	0.167499	0.999953	0.0157852	Group_NIT2_vs_NTC
ENSG00000122870.12	BICC1	protein_coding	118.072	101.563	29.7775	127.819	186.964	91.4648	66.774	98.9021	119.131	0.271579	0.346378	0.784055	0.433008	0.999953	0.00350379	Group_NIT2_vs_NTC
ENSG00000122872.8	ARL4AP1	processed_pseudogene	0	0	0	0	0	0	0	0	0							Group_NIT2_vs_NTC
ENSG00000122873.12	CISD1	protein_coding	726.512	753.075	719.172	744.298	844.901	746.815	721.835	793.786	799.811	0.0773628	0.0862061	0.897417	0.369496	0.999953	0.0140175	Group_NIT2_vs_NTC
ENSG00000122877.18	EGR2	protein_coding	11.7008	7.56317	9.92584	9.83221	6.23215	7.99207	10.1429	5.13777	5.60864	-0.343359	0.658181	-0.521679	0.601894	0.999953	-0.00124773	Group_NIT2_vs_NTC
ENSG00000122882.11	ECD	protein_coding	1685.98	1507.23	1635.96	1667.54	1986.27	1538.03	1599.19	1629.96	1564.69	0.0489808	0.0809255	0.605258	0.545007	0.999953	0.0103583	Group_NIT2_vs_NTC
ENSG00000122884.13	P4HA1	protein_coding	1985.94	1811.92	1733.41	1670.49	1701.38	1492.74	1604.27	1531.06	1447.97	-0.183432	0.108002	-1.69841	0.0894295	0.999953	-0.0256756	Group_NIT2_vs_NTC
ENSG00000122912.15	SLC25A16	protein_coding	363.788	354.388	308.603	322.497	341.878	313.467	335.56	340.378	353.68	-0.0189844	0.127802	-0.148545	0.881912	0.999953	-0.00193414	Group_NIT2_vs_NTC
ENSG00000122952.17	ZWINT	protein_coding	1430.69	1298.7	1001.61	1244.76	1854.51	1405.72	1305.9	1582.43	1271.43	0.300532	0.155048	1.93831	0.052585	0.999953	0.0212343	Group_NIT2_vs_NTC
ENSG00000122958.15	VPS26A	protein_coding	2200.81	2405.09	2337.08	2394.14	2120.71	2440.25	2162.12	2380.07	2499.05	-0.0385108	0.0528592	-0.728555	0.466274	0.999953	-0.0160817	Group_NIT2_vs_NTC
ENSG00000122965.11	RBM19	protein_coding	913.724	837.351	739.926	853.436	1020.29	780.559	838.478	831.035	820.819	0.0528687	0.0982394	0.538161	0.590466	0.999953	0.00776016	Group_NIT2_vs_NTC
ENSG00000122970.16	IFT81	protein_coding	246.78	263.63	272.509	279.235	273.324	293.043	249.346	245.329	249.065	-0.00946133	0.122348	-0.0773311	0.93836	0.999953	-0.000921724	Group_NIT2_vs_NTC
ENSG00000122971.9	ACADS	protein_coding	99.9885	115.608	137.157	98.3221	136.217	113.665	122.56	88.6266	107.878	0.0251783	0.198736	0.126692	0.899184	0.999953	0.000669061	Group_NIT2_vs_NTC
ENSG00000122986.14	HVCN1	protein_coding	11.7008	17.2872	29.7775	25.5637	24.9286	12.4321	12.6786	10.2755	18.6489	-0.450937	0.487211	-0.925547	0.354682	0.999953	-0.00299119	Group_NIT2_vs_NTC
ENSG00000123009.4	NME2P1	processed_pseudogene	2.12741	3.24136	0.902349	2.94966	7.12245	6.21605	3.38096	3.85333	3.74041	1.17958	0.808767	1.45849	0.144707	0.999953	0.00290255	Group_NIT2_vs_NTC
ENSG00000123064.13	DDX54	protein_coding	1361.55	1320.31	1125.23	1326.37	1627.48	1382.63	1277.16	1403.9	1342.79	0.147828	0.0868802	1.70152	0.0888452	0.999953	0.0316054	Group_NIT2_vs_NTC
ENSG00000123066.9	MED13L	protein_coding	1350.91	1318.15	1220.88	1634.11	1294.51	1252.98	1464.8	1624.82	1493.17	0.0285679	0.0895026	0.319185	0.749586	0.999953	0.00435042	Group_NIT2_vs_NTC
ENSG00000123080.12	CDKN2C	protein_coding	302.093	199.884	191.298	195.661	518.158	253.97	229.06	304.413	270.944	0.515604	0.178667	2.88584	0.00390371	0.294304	0.325516	Group_NIT2_vs_NTC
ENSG00000123091.5	RNF11	protein_coding	3202.82	3551.45	3260.19	3556.31	3000.33	3371.77	3272.77	3262.49	3655.84	-0.0716179	0.0511006	-1.40151	0.161062	0.999953	-0.0269082	Group_NIT2_vs_NTC
ENSG00000123094.16	RASSF8	protein_coding	2508.22	2536.9	1946.37	2905.42	2396.7	2633.83	2718.29	3010.74	2770.25	0.133596	0.104474	1.27875	0.200985	0.999953	0.0181968	Group_NIT2_vs_NTC
ENSG00000123095.6	BHLHE41	protein_coding	2.12741	7.56317	0.902349	2.94966	4.45153	7.99207	1.69048	3.85333	6.82199	0.470558	0.854724	0.550539	0.58195	0.999953	0.00102557	Group_NIT2_vs_NTC
ENSG00000123096.12	SSPN	protein_coding	7.44595	7.56317	0.902349	7.86577	2.67092	6.21605	5.07144	3.85333	8.60908	-0.394631	0.683449	-0.577412	0.563661	0.999953	-0.00129831	Group_NIT2_vs_NTC
ENSG00000123104.12	ITPR2	protein_coding	1911.48	1575.3	1735.22	1628.21	2352.19	1875.47	1758.1	1785.38	1900.32	0.176854	0.0869219	2.03463	0.041888	0.999953	0.0469787	Group_NIT2_vs_NTC
ENSG00000123106.11	CCDC91	protein_coding	154.238	104.804	154.302	148.466	174.5	97.6809	109.881	114.315	167.781	-0.157144	0.257437	-0.610416	0.541586	0.999953	-0.00366986	Group_NIT2_vs_NTC
ENSG00000123119.12	NECAB1	protein_coding	2.12741	0	0	0.983221	0	0.888008	0	0	0.833821	-1.33185	2.94101	-0.452854	0.650654	0.999953	-0.000222555	Group_NIT2_vs_NTC
ENSG00000123124.14	WWP1	protein_coding	1464.72	1668.22	1481.66	1750.13	1201.02	1744.94	1870.52	1820.06	1801.92	0.0491117	0.104308	0.470832	0.637761	0.999953	0.00632528	Group_NIT2_vs_NTC
ENSG00000123130.17	ACOT9	protein_coding	1945.52	2277.59	2215.27	2080.5	2015.65	2193.38	2059.85	2278.6	2113.4	0.00451745	0.0725341	0.0622805	0.950339	0.999953	-0.000701098	Group_NIT2_vs_NTC
ENSG00000123131.13	PRDX4	protein_coding	2428.44	2391.04	2256.78	2402.01	2460.81	2168.52	2233.97	2215.67	2214.92	-0.0625511	0.0735597	-0.850344	0.395134	0.999953	-0.0155672	Group_NIT2_vs_NTC
ENSG00000123136.15	DDX39A	protein_coding	1771.07	1576.38	1510.53	1625.26	2054.83	1706.75	1684.56	1721.15	1632.28	0.141194	0.0826139	1.70908	0.0874361	0.999953	0.0368647	Group_NIT2_vs_NTC
ENSG00000123143.13	PKN1	protein_coding	5217.48	5053.28	4893.44	4835.48	6089.7	4804.12	4836.47	4751.16	5809.32	0.0352023	0.132302	0.266075	0.790182	0.999953	0.00295344	Group_NIT2_vs_NTC
ENSG00000123144.11	TRIR	protein_coding	3528.32	3523.35	3368.47	3394.08	3579.03	3171.08	3144.29	3027.43	3399.42	-0.0980998	0.0532957	-1.84067	0.0656699	0.999953	-0.0477338	Group_NIT2_vs_NTC
ENSG00000123146.20	ADGRE5	protein_coding	85.0966	77.7926	83.0161	79.6409	69.4439	62.1605	64.2383	64.2222	58.7353	-0.321357	0.219386	-1.4648	0.142975	0.999953	-0.0105971	Group_NIT2_vs_NTC
ENSG00000123154.12	WDR83	protein_coding	31.9112	28.0918	36.9963	30.4799	47.1862	25.7522	31.2739	33.3955	32.7743	0.096998	0.391724	0.247618	0.80443	0.999953	0.00103182	Group_NIT2_vs_NTC
ENSG00000123159.16	GIPC1	protein_coding	2257.19	2452.63	2365.06	2430.52	2253.37	2101.91	2194.24	2260.62	2380.67	-0.107895	0.0914287	-1.1801	0.237961	0.999953	-0.019472	Group_NIT2_vs_NTC
ENSG00000123165.9	ACTRT1	protein_coding	0	0	0	0	0	0	0	0	0.141811	-0.0621605	4.20601	-0.014779	0.988209	0.999953	-1.95685e-05	Group_NIT2_vs_NTC
ENSG00000123171.8	CCDC70	protein_coding	1.06371	0	1.8047	0.983221	0	1.77602	0	3.85333	1.36337	-0.517295	1.94647	-0.26576	0.790424	0.999953	-0.000229806	Group_NIT2_vs_NTC
ENSG00000123179.14	EBPL	protein_coding	600.995	666.639	732.708	638.11	561.783	673.11	645.764	644.791	586.912	-0.0667344	0.168449	-0.396169	0.69198	0.999953	-0.00354766	Group_NIT2_vs_NTC
ENSG00000123200.17	ZC3H13	protein_coding	2399.72	2330.54	2592.45	2378.41	2549.84	2688	2553.47	2507.23	2399.66	0.083828	0.101612	0.824982	0.409382	0.999953	0.0112725	Group_NIT2_vs_NTC
ENSG00000123213.23	NLN	protein_coding	1337.08	1516.96	1487.97	1536.77	1410.25	1482.08	1497.77	1524.63	1340.13	0.00901536	0.090364	0.0997671	0.920529	0.999953	0.00379517	Group_NIT2_vs_NTC
ENSG00000123219.13	CENPK	protein_coding	487.178	514.295	351.916	475.879	540.416	552.341	493.62	624.24	502.716	0.272772	0.171479	1.59071	0.111675	0.999953	0.0146624	Group_NIT2_vs_NTC
ENSG00000123240.17	OPTN	protein_coding	903.087	1105.3	1265.09	1133.65	821.753	1041.63	1059.09	1000.58	1322.21	-0.162641	0.119436	-1.36174	0.173281	0.999953	-0.0183716	Group_NIT2_vs_NTC
ENSG00000123243.15	ITIH5	protein_coding	0	0	0	0	0	0	0	0	0.0609478	-0.0621488	4.20601	-0.0147762	0.988211		-2.31072e-05	Group_NIT2_vs_NTC
ENSG00000123268.9	ATF1	protein_coding	319.112	360.871	294.166	356.909	398.857	352.539	324.572	304.413	359.933	0.06231	0.142353	0.437715	0.661593	0.999953	0.00447797	Group_NIT2_vs_NTC
ENSG00000123297.20	TSFM	protein_coding	11.7008	2.1609	18.9493	6.88255	12.4643	7.99207	3.38096	6.42222	8.9222	-0.345447	0.645162	-0.535442	0.592344	0.999953	-0.00122965	Group_NIT2_vs_NTC
ENSG00000123307.4	NEUROD4	protein_coding	0	0	0	0	0	0	0	0	0.0638376	-0.0621424	4.20601	-0.0147747	0.988212		-1.70057e-05	Group_NIT2_vs_NTC
ENSG00000123329.20	ARHGAP9	protein_coding	0	5.40226	0.902349	1.96644	0	2.66402	3.38096	3.85333	2.33208	0.258198	1.35071	0.191158	0.848402	0.999953	0.000301162	Group_NIT2_vs_NTC
ENSG00000123338.13	NCKAP1L	protein_coding	1.06371	28.0918	5.4141	10.8154	15.1352	12.4321	16.9048	6.42222	10.3992	0.532565	0.703881	0.756612	0.449282	0.999953	0.001519	Group_NIT2_vs_NTC
ENSG00000123342.16	MMP19	protein_coding	3.19112	1.08045	2.70705	0.983221	6.23215	2.66402	0	3.85333	3.09162	0.192035	1.08553	0.176904	0.859584	0.999953	0.000241308	Group_NIT2_vs_NTC
ENSG00000123349.15	PFDN5	protein_coding	42.5483	34.5745	36.094	42.2785	40.0638	29.3043	33.8096	34.68	41.1749	-0.171818	0.258512	-0.664645	0.506278	0.999953	-0.00402649	Group_NIT2_vs_NTC
ENSG00000123352.18	SPATS2	protein_coding	1835.96	1776.26	1667.54	1928.1	2152.76	1646.37	1725.98	1825.19	2122.1	0.0290008	0.0916181	0.31654	0.751593	0.999953	0.00463553	Group_NIT2_vs_NTC
ENSG00000123353.10	ORMDL2	protein_coding	232.952	200.964	194.907	224.174	231.48	214.898	223.143	237.622	207.393	0.0909602	0.139604	0.65156	0.514685	0.999953	0.00762634	Group_NIT2_vs_NTC
ENSG00000123358.20	NR4A1	protein_coding	79.778	57.264	55.0433	46.2114	60.5408	56.8325	47.3335	50.0933	61.8474	-0.143927	0.274516	-0.524291	0.600076	0.999953	-0.00298253	Group_NIT2_vs_NTC
ENSG00000123360.12	PDE1B	protein_coding	1.06371	0	1.8047	0	2.67092	0	1.69048	0	0.776875	0.38049	2.38592	0.159473	0.873296	0.999953	0.000131373	Group_NIT2_vs_NTC
ENSG00000123364.5	HOXC13	protein_coding	0	0	0	0	0	0	0	0	0.0506578	-0.0621521	4.20601	-0.014777	0.98821		-1.49181e-05	Group_NIT2_vs_NTC
ENSG00000123374.11	CDK2	protein_coding	773.315	848.155	610.89	742.332	841.34	751.255	747.192	868.284	766.268	0.110494	0.12519	0.882612	0.377446	0.999953	0.0102695	Group_NIT2_vs_NTC
ENSG00000123384.14	LRP1	protein_coding	363.788	250.665	314.92	271.369	210.112	200.69	297.525	218.355	240.499	-0.33141	0.296944	-1.11607	0.264393	0.999953	-0.00582489	Group_NIT2_vs_NTC
ENSG00000123388.4	HOXC11	protein_coding	0	0	0	0	0	0	0	0	0							Group_NIT2_vs_NTC
ENSG00000123395.15	ATG101	protein_coding	320.176	306.848	340.186	326.429	442.482	248.642	305.132	362.213	350.803	0.0545565	0.142044	0.384081	0.700918	0.999953	0.00396046	Group_NIT2_vs_NTC
ENSG00000123405.14	NFE2	protein_coding	0	0	0	0	0	0	0	0	0							Group_NIT2_vs_NTC
ENSG00000123407.4	HOXC12	protein_coding	0	0	0	0	0	0	0	0	0							Group_NIT2_vs_NTC
ENSG00000123411.15	IKZF4	protein_coding	103.18	122.091	101.063	98.3221	116.63	119.881	113.262	124.591	114.186	0.158188	0.194344	0.813959	0.415669	0.999953	0.00645489	Group_NIT2_vs_NTC
ENSG00000123415.16	SMUG1	protein_coding	277.628	274.435	271.607	282.184	293.801	294.819	273.858	267.164	264.936	0.0289105	0.127742	0.226319	0.820953	0.999953	0.00223564	Group_NIT2_vs_NTC
ENSG00000123416.15	TUBA1B	protein_coding	5999.31	4903.09	3952.29	5388.05	5895.61	5192.18	5532.94	5781.28	4818.38	0.15782	0.100607	1.56868	0.116722	0.999953	0.0248828	Group_NIT2_vs_NTC
ENSG00000123427.17	EEF1AKMT3	protein_coding	158.492	154.505	122.72	149.45	149.571	162.505	155.524	137.435	152.8	0.0547501	0.141576	0.386719	0.698964	0.999953	0.00405284	Group_NIT2_vs_NTC
ENSG00000123444.14	KBTBD4	protein_coding	163.811	152.344	144.376	177.963	159.365	176.714	154.679	175.969	154.106	0.0644691	0.156008	0.413241	0.67943	0.999953	0.0038426	Group_NIT2_vs_NTC
ENSG00000123447.6	TYRL	unprocessed_pseudogene	0	0	0	0	0	0	0	0	0							Group_NIT2_vs_NTC
ENSG00000123453.19	SARDH	protein_coding	4.25483	10.8045	4.51175	2.94966	8.90306	8.88008	5.91668	7.70666	6.6359	0.552701	0.79947	0.691335	0.489355	0.999953	0.00129692	Group_NIT2_vs_NTC
ENSG00000123454.12	DBH	protein_coding	0	0	0.902349	0	0	0	0.84524	0	0.116506	-0.0655439	4.18921	-0.0156459	0.987517	0.999953	-1.21971e-06	Group_NIT2_vs_NTC
ENSG00000123472.13	ATPAF1	protein_coding	526.535	528.341	525.167	516.191	611.641	553.229	478.406	543.32	584.406	0.0609729	0.120262	0.507	0.612155	0.999953	0.00656193	Group_NIT2_vs_NTC
ENSG00000123473.17	STIL	protein_coding	771.188	647.191	536.898	633.194	833.327	739.71	722.68	875.99	678.625	0.295391	0.153659	1.92238	0.0545575	0.999953	0.0212008	Group_NIT2_vs_NTC
ENSG00000123485.12	HJURP	protein_coding	952.018	784.408	595.551	812.141	1305.19	838.279	833.407	1057.1	881.969	0.346874	0.165859	2.09137	0.0364946	0.986684	0.0210984	Group_NIT2_vs_NTC
ENSG00000123496.8	IL13RA2	protein_coding	4.25483	16.2068	41.5081	50.1443	8.90306	8.88008	13.5238	10.2755	23.9193	-0.886828	0.632813	-1.40141	0.161093	0.999953	-0.00310402	Group_NIT2_vs_NTC
ENSG00000123500.10	COL10A1	protein_coding	1.06371	0	0.902349	0	0	1.77602	0.84524	0	0.440348	0.409746	2.97196	0.137871	0.890343	0.999953	3.43825e-05	Group_NIT2_vs_NTC
ENSG00000123505.19	AMD1	protein_coding	2318.88	2149.02	1720.78	2162.1	2482.17	2322.14	2321.88	2616.41	2207.01	0.227389	0.0771861	2.94598	0.00321934	0.257192	0.161555	Group_NIT2_vs_NTC
ENSG00000123545.6	NDUFAF4	protein_coding	526.535	489.445	467.417	569.285	577.809	499.06	475.87	565.155	528.93	0.0453648	0.101601	0.4465	0.655236	0.999953	0.00576506	Group_NIT2_vs_NTC
ENSG00000123552.18	USP45	protein_coding	307.411	323.055	318.529	392.305	301.814	363.195	372.751	376.342	357.448	0.0771747	0.110051	0.701263	0.483139	0.999953	0.0101563	Group_NIT2_vs_NTC
ENSG00000123560.14	PLP1	protein_coding	0	0	0	0	0	0	0.84524	0	0.0563494	0.659189	4.20601	0.156725	0.875461		7.95176e-05	Group_NIT2_vs_NTC
ENSG00000123561.15	SERPINA7	protein_coding	0	0	0	0	0	0	0	0	0.167739	-0.0621533	4.20601	-0.0147772	0.98821	0.999953	-2.4153e-05	Group_NIT2_vs_NTC
ENSG00000123562.18	MORF4L2	protein_coding	8008.65	7929.44	7524.69	7990.64	7731.42	7190.2	7644.35	7729.78	7424.69	-0.0534177	0.0598722	-0.892196	0.372288	0.999953	-0.0158363	Group_NIT2_vs_NTC
ENSG00000123569.10	H2BW1	protein_coding	0	0	0	0	0	0	0	0	0							Group_NIT2_vs_NTC
ENSG00000123570.4	RAB9B	protein_coding	13.8282	10.8045	21.6564	13.7651	5.34184	13.3201	12.6786	16.6978	18.401	-0.397275	0.438109	-0.906794	0.364516	0.999953	-0.00332127	Group_NIT2_vs_NTC
ENSG00000123572.17	NRK	protein_coding	185.085	127.493	106.477	160.265	235.931	66.6006	54.0954	95.0488	140.64	-0.535727	0.27737	-1.93146	0.0534268	0.999953	-0.011006	Group_NIT2_vs_NTC
ENSG00000123575.9	FAM199X	protein_coding	1549.82	1379.74	1412.18	1574.14	1434.28	1395.95	1495.23	1563.17	1569.38	-0.00842305	0.0914748	-0.0920806	0.926634	0.999953	-0.000862575	Group_NIT2_vs_NTC
ENSG00000123576.5	ESX1	protein_coding	5.31854	3.24136	4.51175	1.96644	4.45153	7.99207	30.4287	5.13777	196.695	0.998533	1.09047	0.915692	0.359828	0.999953	0.00115999	Group_NIT2_vs_NTC
ENSG00000123584.7	MAGEA9	protein_coding	0	0	0	0	0	0	0	0	0							Group_NIT2_vs_NTC
ENSG00000123594.7	ATXN3L	protein_coding	0	0	0	0	0	0	0	0	0							Group_NIT2_vs_NTC
ENSG00000123595.8	RAB9A	protein_coding	280.819	319.814	321.236	304.799	272.434	324.123	284.001	281.293	340.834	-0.0785697	0.10018	-0.784289	0.432871	0.999953	-0.0111489	Group_NIT2_vs_NTC
ENSG00000123600.21	METTL8	protein_coding	428.674	444.066	341.99	454.248	332.084	417.364	421.775	429.004	396.426	-0.0561865	0.132577	-0.423804	0.671709	0.999953	-0.00537553	Group_NIT2_vs_NTC
ENSG00000123607.16	TTC21B	protein_coding	496.751	549.95	543.214	559.453	592.054	597.629	565.466	575.431	568.308	0.117212	0.0921114	1.27251	0.203193	0.999953	0.0217611	Group_NIT2_vs_NTC
ENSG00000123609.11	NMI	protein_coding	505.261	624.501	535.996	498.493	699.781	674.886	457.275	547.173	541.946	0.124658	0.115898	1.07559	0.282112	0.999953	0.0144592	Group_NIT2_vs_NTC
ENSG00000123610.5	TNFAIP6	protein_coding	2.12741	0	0	0	7.12245	0	1.69048	3.85333	1.57438	2.48057	2.10294	1.17957	0.238171	0.999953	0.000766068	Group_NIT2_vs_NTC
ENSG00000123612.16	ACVR1C	protein_coding	0	0	1.8047	0	1.78061	0	1.69048	0	0.826791	0.846957	2.19039	0.38667	0.699	0.999953	0.00030522	Group_NIT2_vs_NTC
ENSG00000123636.19	BAZ2B	protein_coding	1158.38	1042.64	1287.65	1068.76	989.13	1164.18	1141.92	1112.33	1088.73	-0.0412977	0.103374	-0.399498	0.689527	0.999953	-0.00530648	Group_NIT2_vs_NTC
ENSG00000123684.13	LPGAT1	protein_coding	1797.67	1864.86	1699.12	1917.28	1661.31	1851.5	1863.75	1882.99	2025.64	-0.00563601	0.0884958	-0.0636868	0.94922	0.999953	0.000350965	Group_NIT2_vs_NTC
ENSG00000123685.9	BATF3	protein_coding	6.38224	7.56317	1.8047	1.96644	4.45153	4.44004	1.69048	0	5.72118	-0.716232	0.997154	-0.718276	0.472587	0.999953	-0.00116509	Group_NIT2_vs_NTC
ENSG00000123689.6	G0S2	protein_coding	0	5.40226	80.3091	47.1946	4.45153	11.5441	118.334	37.2489	78.3216	0.536608	0.401708	1.33582	0.181609	0.999953	0.00629057	Group_NIT2_vs_NTC
ENSG00000123700.5	KCNJ2	protein_coding	411.655	343.584	403.35	428.684	360.574	285.939	449.668	420.013	387.473	-0.0809592	0.136088	-0.594905	0.551907	0.999953	-0.00638441	Group_NIT2_vs_NTC
ENSG00000123728.10	RAP2C	protein_coding	914.788	1002.66	933.029	984.204	862.707	1038.08	1010.06	1090.49	1018.85	0.0580803	0.0725802	0.800222	0.423582	0.999953	0.0135617	Group_NIT2_vs_NTC
ENSG00000123737.13	EXOSC9	protein_coding	741.404	645.03	623.523	706.936	824.424	748.591	677.883	890.119	727.476	0.205039	0.0966459	2.12155	0.0338753	0.95818	0.0460297	Group_NIT2_vs_NTC
ENSG00000123739.11	PLA2G12A	protein_coding	307.411	307.929	291.459	243.839	265.311	238.874	275.548	258.173	275.18	-0.146308	0.131014	-1.11673	0.26411	0.999953	-0.0129527	Group_NIT2_vs_NTC
ENSG00000123810.9	B9D2	protein_coding	105.307	92.9189	108.282	139.617	127.314	103.009	132.703	123.307	124.946	0.123335	0.201406	0.612372	0.540292	0.999953	0.00545569	Group_NIT2_vs_NTC
ENSG00000123815.13	COQ8B	protein_coding	204.232	176.114	230.099	174.03	239.492	220.226	202.012	166.978	190.067	0.0714708	0.153726	0.464923	0.641987	0.999953	0.00439135	Group_NIT2_vs_NTC
ENSG00000123836.15	PFKFB2	protein_coding	60.6313	62.6662	39.7034	37.3624	40.9541	17.7602	26.2025	38.5333	42.2557	-0.7234	0.300842	-2.40458	0.016191	0.67908	-0.0128513	Group_NIT2_vs_NTC
ENSG00000123838.11	C4BPA	protein_coding	0	0	0	0	0	0	0	0	0							Group_NIT2_vs_NTC
ENSG00000123843.13	C4BPB	protein_coding	0	0	0	0	0	0	0	0	0.0638376	-0.0621424	4.20601	-0.0147747	0.988212		-1.70057e-05	Group_NIT2_vs_NTC
ENSG00000123870.11	ZNF137P	transcribed_unprocessed_pseudogene	22.3379	29.1722	22.5587	20.6476	16.9158	23.0882	28.7382	35.9644	26.098	0.121229	0.384625	0.315188	0.752619	0.999953	0.00128333	Group_NIT2_vs_NTC
ENSG00000123892.12	RAB38	protein_coding	79.778	139.378	144.376	141.584	81.0179	79.0327	80.2978	88.6266	92.4368	-0.589976	0.20482	-2.88046	0.00397101	0.295747	-0.361792	Group_NIT2_vs_NTC
ENSG00000123901.9	GPR83	protein_coding	20.2104	10.8045	5.4141	6.88255	14.2449	5.32805	4.2262	5.13777	11.7747	-0.569573	0.513037	-1.1102	0.266913	0.999953	-0.00339917	Group_NIT2_vs_NTC
ENSG00000123908.12	AGO2	protein_coding	2358.24	1986.95	2289.26	2419.71	2651.33	2283.96	2689.55	2534.21	2412.05	0.16805	0.0643488	2.61156	0.00901315	0.478838	0.112457	Group_NIT2_vs_NTC
ENSG00000123933.17	MXD4	protein_coding	1113.7	1499.67	1823.65	1300.8	1069.26	1260.97	1153.75	927.368	1207.6	-0.383451	0.166443	-2.3038	0.0212338	0.786393	-0.0237906	Group_NIT2_vs_NTC
ENSG00000123965.13	PMS2P5	unprocessed_pseudogene	17.0193	9.72407	7.21879	7.86577	20.477	7.99207	10.1429	5.13777	9.9666	0.0471977	0.502862	0.093858	0.925222	0.999953	0.000305381	Group_NIT2_vs_NTC
ENSG00000123975.5	CKS2	protein_coding	1067.96	1043.72	825.65	1045.16	1249.1	1044.3	1036.26	1225.36	1030.32	0.193378	0.134961	1.43284	0.151905	0.999953	0.0162424	Group_NIT2_vs_NTC
ENSG00000123977.10	DAW1	protein_coding	118.072	55.1031	43.3128	72.7584	155.804	45.2884	51.5597	78.3511	90.4157	0.14133	0.325344	0.434401	0.663997	0.999953	0.00207769	Group_NIT2_vs_NTC
ENSG00000123983.15	ACSL3	protein_coding	2795.42	2476.4	2501.31	2723.52	2342.4	2310.6	2709.84	2663.94	2609.77	-0.0671712	0.0795968	-0.843893	0.398729	0.999953	-0.0134135	Group_NIT2_vs_NTC
ENSG00000123989.15	CHPF	protein_coding	54.2491	27.0113	19.8517	36.3792	28.4898	15.9841	19.4405	23.12	33.8878	-0.653422	0.371585	-1.75847	0.0786669	0.999953	-0.00752138	Group_NIT2_vs_NTC
ENSG00000123992.20	DNPEP	protein_coding	585.039	622.341	587.429	580.1	641.911	630.486	582.371	574.146	614.398	0.0308562	0.0780041	0.395572	0.692421	0.999953	0.0071924	Group_NIT2_vs_NTC
ENSG00000123999.5	INHA	protein_coding	2.12741	0	0	0.983221	0	0	0	1.28444	1.01043	-0.636467	2.17961	-0.29201	0.770279	0.999953	-0.000201176	Group_NIT2_vs_NTC
ENSG00000124003.13	MOGAT1	protein_coding	0	0	0	0	0	0	0	0	0							Group_NIT2_vs_NTC
ENSG00000124006.15	OBSL1	protein_coding	288.265	441.905	491.78	408.037	200.319	345.435	368.525	346.8	269.391	-0.37331	0.227282	-1.64249	0.100488	0.999953	-0.0115484	Group_NIT2_vs_NTC
ENSG00000124019.10	FAM124B	protein_coding	1481.74	1878.91	2948.88	1509.24	921.467	1857.71	1617.79	1334.54	1335.18	-0.420328	0.291547	-1.44171	0.149383	0.999953	-0.00770751	Group_NIT2_vs_NTC
ENSG00000124067.17	SLC12A4	protein_coding	1258.37	1189.58	1013.34	1295.89	1100.42	919.976	1079.37	1129.03	1145.36	-0.165564	0.0970912	-1.70525	0.0881484	0.999953	-0.0296658	Group_NIT2_vs_NTC
ENSG00000124074.12	ENKD1	protein_coding	163.811	172.872	164.228	174.03	222.577	180.266	197.786	184.96	198.816	0.21713	0.168321	1.28997	0.19706	0.999953	0.0114862	Group_NIT2_vs_NTC
ENSG00000124089.4	MC3R	protein_coding	0	0	0	0	0	0	0	0	0							Group_NIT2_vs_NTC
ENSG00000124091.10	GCNT7	protein_coding	14.8919	3.24136	16.2423	20.6476	4.45153	9.76809	7.60716	5.13777	10.1778	-0.902387	0.618918	-1.45801	0.144838	0.999953	-0.00356305	Group_NIT2_vs_NTC
ENSG00000124092.13	CTCFL	protein_coding	0	0	0	0	0.890306	0	0	0	0.0593538	0.659199	4.20601	0.156728	0.875459		0.00010642	Group_NIT2_vs_NTC
ENSG00000124097.8	HMGB1P1	protein_coding	7.44595	5.40226	8.12114	0.983221	11.574	3.55203	1.69048	2.56889	3.53503	-0.143793	0.948037	-0.151675	0.879443	0.999953	-0.00022404	Group_NIT2_vs_NTC
ENSG00000124098.10	FAM210B	protein_coding	2081.68	2423.45	2500.41	2190.62	1409.36	2300.83	2040.41	2071.81	2326.52	-0.248821	0.135666	-1.83406	0.0666447	0.999953	-0.0225143	Group_NIT2_vs_NTC
ENSG00000124102.5	PI3	protein_coding	0	0	0	0	0	0	0	0	0.111606	-0.0621579	4.20601	-0.0147783	0.988209	0.999953	-2.43775e-05	Group_NIT2_vs_NTC
ENSG00000124103.10	FAM209A	protein_coding	0	0	0	0	0.890306	0	0.84524	0	0.115703	1.26795	4.19406	0.30232	0.762408	0.999953	0.000168433	Group_NIT2_vs_NTC
ENSG00000124104.19	SNX21	protein_coding	220.187	209.608	238.22	154.366	203.88	212.234	196.941	187.529	199.057	-0.03032	0.143368	-0.211483	0.83251	0.999953	-0.00245885	Group_NIT2_vs_NTC
ENSG00000124107.5	SLPI	protein_coding	0	1.08045	0	0	0	0	0	0	0.374297	-0.82327	4.20237	-0.195906	0.844684	0.999953	-0.000115924	Group_NIT2_vs_NTC
ENSG00000124116.19	WFDC3	protein_coding	1.06371	0	0.902349	0.983221	0.890306	2.66402	1.69048	0	1.50009	0.829708	1.46306	0.567105	0.570643	0.999953	0.000597371	Group_NIT2_vs_NTC
ENSG00000124120.11	TTPAL	protein_coding	591.421	609.375	522.46	657.775	678.414	590.525	653.371	610.111	612.332	0.0929394	0.0929824	0.999537	0.317534	0.999953	0.0158371	Group_NIT2_vs_NTC
ENSG00000124126.14	PREX1	protein_coding	4031.45	4687	4631.76	4609.34	4608.23	4896.47	4421.45	4690.79	4336.67	0.0492894	0.0910897	0.541109	0.588433	0.999953	0.00807408	Group_NIT2_vs_NTC
ENSG00000124134.9	KCNS1	protein_coding	18.083	7.56317	9.92584	15.7315	6.23215	8.88008	5.07144	5.13777	8.93929	-0.970263	0.63625	-1.52497	0.127266	0.999953	-0.00372357	Group_NIT2_vs_NTC
ENSG00000124140.15	SLC12A5	protein_coding	12.7645	20.5286	9.02349	14.7483	8.90306	10.6561	9.29764	7.70666	11.315	-0.613244	0.502345	-1.22076	0.222176	0.999953	-0.0039183	Group_NIT2_vs_NTC
ENSG00000124143.11	ARHGAP40	protein_coding	0	0	1.8047	0.983221	0	0	2.53572	0	0.55471	-0.553305	3.16341	-0.174908	0.861152	0.999953	-0.000161048	Group_NIT2_vs_NTC
ENSG00000124145.6	SDC4	protein_coding	423.355	464.594	413.276	466.047	649.924	534.581	479.251	533.044	533.383	0.317123	0.142804	2.22068	0.0263725	0.872042	0.0271261	Group_NIT2_vs_NTC
ENSG00000124151.19	NCOA3	protein_coding	1329.63	1285.74	1427.52	1336.2	1215.27	1331.12	1344.78	1294.72	1325.7	-0.0516111	0.067587	-0.763625	0.445091	0.999953	-0.0226033	Group_NIT2_vs_NTC
ENSG00000124155.19	PIGT	protein_coding	2235.91	2179.27	2262.19	2029.37	2019.22	1998.02	2140.99	1985.75	2116.36	-0.0960336	0.0625829	-1.5345	0.124906	0.999953	-0.0339228	Group_NIT2_vs_NTC
ENSG00000124157.7	SEMG2	protein_coding	0	0	0	0	0	0	0	0	0							Group_NIT2_vs_NTC
ENSG00000124159.17	MATN4	protein_coding	1.06371	0	0	0	0	1.77602	1.69048	2.56889	0.52393	2.30599	3.19192	0.722447	0.47002	0.999953	0.000238524	Group_NIT2_vs_NTC
ENSG00000124160.12	NCOA5	protein_coding	1149.87	1092.34	1119.82	1105.14	1215.27	1151.75	1092.9	1159.85	1129.38	0.046793	0.0656126	0.713171	0.47574	0.999953	0.0130876	Group_NIT2_vs_NTC
ENSG00000124164.16	VAPB	protein_coding	1615.77	1622.84	1455.49	1611.5	1803.76	1570.89	1520.59	1769.96	1568.99	0.0766918	0.0703583	1.09002	0.275705	0.999953	0.0211121	Group_NIT2_vs_NTC
ENSG00000124171.9	PARD6B	protein_coding	10.6371	14.0459	16.2423	14.7483	8.01276	16.8721	9.29764	6.42222	9.76756	-0.494451	0.525253	-0.941358	0.346521	0.999953	-0.00277278	Group_NIT2_vs_NTC
ENSG00000124172.10	ATP5F1E	protein_coding	3253.88	3490.94	3510.14	3353.77	3178.39	3140	3299.82	3209.82	3309.9	-0.0851164	0.0638965	-1.3321	0.182828	0.999953	-0.025615	Group_NIT2_vs_NTC
ENSG00000124177.16	CHD6	protein_coding	936.062	836.27	1147.79	1021.57	826.204	1030.98	1127.55	1012.14	925.459	0.0225279	0.126347	0.178302	0.858486	0.999953	0.002083	Group_NIT2_vs_NTC
ENSG00000124181.15	PLCG1	protein_coding	3061.35	3399.1	3873.79	3083.38	3309.27	3673.69	3444.35	3207.26	3211.86	0.024632	0.0932027	0.264284	0.791561	0.999953	0.00298515	Group_NIT2_vs_NTC
ENSG00000124191.18	TOX2	protein_coding	125.517	123.172	322.139	139.617	30.2704	160.729	239.203	116.884	160.849	-0.447872	0.32248	-1.38884	0.164882	0.999953	-0.00690183	Group_NIT2_vs_NTC
ENSG00000124193.16	SRSF6	protein_coding	1588.11	1831.37	1747.85	1638.05	1799.31	1877.25	1641.46	1840.61	1644.92	0.0733242	0.0844172	0.868593	0.38507	0.999953	0.013835	Group_NIT2_vs_NTC
ENSG00000124194.17	GDAP1L1	protein_coding	1.06371	0	2.70705	0	0	0	0	0	0.467195	-1.69275	3.92256	-0.431541	0.666075	0.999953	-0.000164977	Group_NIT2_vs_NTC
ENSG00000124196.6	GTSF1L	protein_coding	0	0	0.902349	0.983221	0	0	0	0	0.530738	-16.6827	3.95606	-4.21701	2.47568e-05	0.0115416	-0.000249084	Group_NIT2_vs_NTC
ENSG00000124198.10	ARFGEF2	protein_coding	1990.2	1968.58	2051.94	2166.04	2183.92	2353.22	2152.83	2154.01	2233.07	0.114484	0.0752808	1.52076	0.128321	0.999953	0.0341566	Group_NIT2_vs_NTC
ENSG00000124201.15	ZNFX1	protein_coding	1944.46	1979.39	2212.56	1941.86	1579.4	1960.72	2037.03	1793.08	2008.29	-0.135187	0.0745129	-1.81428	0.0696348	0.999953	-0.0418452	Group_NIT2_vs_NTC
ENSG00000124203.7	ZNF831	protein_coding	0	0	0	0	0	0	0	0	0							Group_NIT2_vs_NTC
ENSG00000124205.18	EDN3	protein_coding	0	0	0	0	0	0	0	0	0							Group_NIT2_vs_NTC
ENSG00000124207.17	CSE1L	protein_coding	5620.63	5389.3	4629.95	5312.34	6001.56	5681.47	5647.05	6349	5277.48	0.177773	0.0798984	2.22499	0.0260818	0.870178	0.0798069	Group_NIT2_vs_NTC
ENSG00000124208.16	PEDS1-UBE2V1	protein_coding	0	0	0	0	0	0	0	0	0							Group_NIT2_vs_NTC
ENSG00000124209.4	RAB22A	protein_coding	1254.11	1315.99	1277.73	1414.86	1217.94	1387.96	1346.47	1464.27	1488.11	0.039557	0.0686272	0.576403	0.564342	0.999953	0.0100143	Group_NIT2_vs_NTC
ENSG00000124212.6	PTGIS	protein_coding	6.38224	2.1609	7.21879	8.84899	10.6837	0	0.84524	0	5.83568	-1.59839	0.993033	-1.6096	0.107485	0.999953	-0.0023888	Group_NIT2_vs_NTC
ENSG00000124214.21	STAU1	protein_coding	3695.32	3755.65	3820.55	3629.07	3968.1	3814.88	3812.03	3893.15	3756.49	0.0550576	0.055143	0.99845	0.318061	0.999953	0.0209213	Group_NIT2_vs_NTC
ENSG00000124215.17	CDH26	protein_coding	0	0	1.8047	1.96644	0	0.888008	1.69048	0	0.544604	-0.287161	2.7201	-0.10557	0.915924	0.999953	2.42098e-05	Group_NIT2_vs_NTC
ENSG00000124216.4	SNAI1	protein_coding	395.699	279.837	353.721	356.909	396.186	316.131	386.275	366.066	375.195	0.0873352	0.135113	0.646388	0.518028	0.999953	0.00621755	Group_NIT2_vs_NTC
ENSG00000124217.5	MOCS3	protein_coding	305.284	257.148	242.732	268.419	218.125	230.882	250.191	211.933	243.818	-0.229475	0.121506	-1.88859	0.0589461	0.999953	-0.0266054	Group_NIT2_vs_NTC
ENSG00000124224.20	PPP4R1L	transcribed_unprocessed_pseudogene	0	0	0.902349	0	0	0	0	0	0.130794	-0.783472	4.20601	-0.186274	0.85223	0.999953	-9.30115e-05	Group_NIT2_vs_NTC
ENSG00000124225.16	PMEPA1	protein_coding	2675.22	1941.57	1576.4	2307.62	2303.22	1535.37	1967.72	1963.91	2581.83	-0.114755	0.147357	-0.778754	0.436125	0.999953	-0.00761969	Group_NIT2_vs_NTC
ENSG00000124226.11	RNF114	protein_coding	1012.65	1049.12	1030.48	1127.75	1066.59	1067.39	1037.11	1062.23	1110.37	0.00646967	0.081794	0.0790971	0.936955	0.999953	0.000803503	Group_NIT2_vs_NTC
ENSG00000124227.6	ANKRD60	protein_coding	0	0	0	0	0	0	0	0	0							Group_NIT2_vs_NTC
ENSG00000124228.15	DDX27	protein_coding	742.468	753.075	716.465	715.785	791.482	705.078	730.288	748.831	744.909	0.0229596	0.0801362	0.286507	0.77449	0.999953	0.00433724	Group_NIT2_vs_NTC
ENSG00000124232.11	RBPJL	protein_coding	0	0	0	0	0	0	0	0	0							Group_NIT2_vs_NTC
ENSG00000124233.12	SEMG1	protein_coding	0	0	0	0	0	0	0	0	0.0838696	-0.0621488	4.20601	-0.0147762	0.988211	0.999953	-1.96197e-05	Group_NIT2_vs_NTC
ENSG00000124237.6	C20orf85	protein_coding	0	0	0	0	0	0	0	0	0							Group_NIT2_vs_NTC
ENSG00000124243.19	BCAS4	protein_coding	52.1217	37.8158	36.9963	39.3288	43.625	42.6244	47.3335	55.2311	44.9055	0.172381	0.291749	0.590856	0.554617	0.999953	0.00349186	Group_NIT2_vs_NTC
ENSG00000124249.7	KCNK15	protein_coding	0	0	0	0	0	0	0	0	0.0609478	-0.0621488	4.20601	-0.0147762	0.988211		-2.31072e-05	Group_NIT2_vs_NTC
ENSG00000124251.11	TP53TG5	protein_coding	14.8919	7.56317	5.4141	11.7987	13.3546	3.55203	6.76192	5.13777	7.46851	-0.510191	0.588762	-0.866549	0.386189	0.999953	-0.00231282	Group_NIT2_vs_NTC
ENSG00000124253.11	PCK1	protein_coding	0	0	0	0	0	0	0	0	0.0609478	-0.0621488	4.20601	-0.0147762	0.988211		-2.31072e-05	Group_NIT2_vs_NTC
ENSG00000124256.15	ZBP1	protein_coding	0	0	0	0	0.890306	0	0	0	0.0593538	0.659199	4.20601	0.156728	0.875459		0.00010642	Group_NIT2_vs_NTC
ENSG00000124257.7	NEURL2	protein_coding	5.31854	5.40226	1.8047	0.983221	1.78061	3.55203	4.2262	1.28444	3.57598	-0.10435	1.11868	-0.0932795	0.925682	0.999953	-0.000123964	Group_NIT2_vs_NTC
ENSG00000124260.12	MAGEA10	protein_coding	0	0	0	0	0	0	0	0	0							Group_NIT2_vs_NTC
ENSG00000124275.15	MTRR	protein_coding	758.423	720.662	555.847	710.869	718.477	696.198	731.978	813.053	666.76	0.112198	0.118122	0.949843	0.342192	0.999953	0.0124379	Group_NIT2_vs_NTC
ENSG00000124279.12	FASTKD3	protein_coding	201.041	204.205	199.419	244.822	243.944	226.442	251.036	251.751	211.856	0.194931	0.136629	1.42672	0.153662	0.999953	0.0164929	Group_NIT2_vs_NTC
ENSG00000124299.16	PEPD	protein_coding	1387.07	1607.71	1514.14	1443.37	1428.05	1453.67	1310.97	1304.99	1491.4	-0.113082	0.0716123	-1.57908	0.114317	0.999953	-0.0335021	Group_NIT2_vs_NTC
ENSG00000124302.13	CHST8	protein_coding	2.12741	5.40226	1.8047	0.983221	2.67092	0	5.91668	2.56889	2.23187	0.29173	1.18404	0.246386	0.805383	0.999953	0.000272692	Group_NIT2_vs_NTC
ENSG00000124313.19	IQSEC2	protein_coding	130.836	117.769	207.54	143.55	141.559	109.225	163.131	156.702	145.453	-0.0641319	0.166854	-0.384359	0.700712	0.999953	-0.00369937	Group_NIT2_vs_NTC
ENSG00000124333.16	VAMP7	protein_coding	0	0	0	0	0	0	0	0	0							Group_NIT2_vs_NTC
ENSG00000124334.18	IL9R	protein_coding	0	0	0	0	0	0	0	0	0							Group_NIT2_vs_NTC
ENSG00000124343.14	XG	protein_coding	11.7008	10.8045	9.02349	9.83221	2.67092	1.77602	5.91668	2.56889	6.27234	-1.70944	0.749323	-2.28131	0.0225298	0.813319	-0.00479026	Group_NIT2_vs_NTC
ENSG00000124356.17	STAMBP	protein_coding	576.529	626.662	593.746	594.849	590.273	626.933	553.632	536.897	566.779	-0.0495018	0.0830407	-0.596115	0.551098	0.999953	-0.00937572	Group_NIT2_vs_NTC
ENSG00000124357.13	NAGK	protein_coding	1103.06	1180.93	1235.32	1147.42	1176.09	1016.77	1025.28	1003.15	1132.92	-0.143163	0.092777	-1.54309	0.12281	0.999953	-0.0264406	Group_NIT2_vs_NTC
ENSG00000124370.11	MCEE	protein_coding	40.4209	46.4594	51.4339	43.2617	34.722	55.9445	54.0954	46.24	41.3862	0.0578301	0.263827	0.219197	0.826497	0.999953	0.00123923	Group_NIT2_vs_NTC
ENSG00000124374.9	PAIP2B	protein_coding	36.166	24.8504	30.6799	26.547	22.2577	26.6402	29.5834	19.2667	23.0267	-0.268113	0.322221	-0.832077	0.405365	0.999953	-0.00412424	Group_NIT2_vs_NTC
ENSG00000124380.11	SNRNP27	protein_coding	490.369	509.973	452.979	511.275	495.901	532.805	498.692	445.702	498.7	0.0112227	0.0974743	0.115135	0.908338	0.999953	0.00151357	Group_NIT2_vs_NTC
ENSG00000124383.11	MPHOSPH10	protein_coding	1222.2	1172.29	1051.24	1160.2	1125.35	1119.78	1150.37	1186.83	1101.3	-0.00613172	0.0740378	-0.0828187	0.933996	0.999953	-0.00140481	Group_NIT2_vs_NTC
ENSG00000124391.5	IL17C	protein_coding	0	1.08045	0.902349	0.983221	0	0	1.69048	0	0.444909	-0.930496	2.96209	-0.314135	0.753419	0.999953	-0.00023396	Group_NIT2_vs_NTC
ENSG00000124399.4	NDUFB4P12	processed_pseudogene	0	0	0.902349	2.94966	0	2.66402	0	1.28444	0.520032	-0.214959	3.81313	-0.0563734	0.955044	0.999953	-1.41909e-05	Group_NIT2_vs_NTC
ENSG00000124406.17	ATP8A1	protein_coding	13.8282	19.4481	88.4302	40.3121	9.79337	39.9604	54.9406	38.5333	29.7817	-0.13406	0.397006	-0.337678	0.735606	0.999953	-0.0012876	Group_NIT2_vs_NTC
ENSG00000124422.12	USP22	protein_coding	5907.83	6055.94	6675.58	5837.38	6799.27	6924.68	6269.15	6283.5	6186.68	0.10077	0.077254	1.30439	0.1921	0.999953	0.024186	Group_NIT2_vs_NTC
ENSG00000124429.18	POF1B	protein_coding	0	0	0	0	0.890306	2.66402	0	0	24.805	2.42297	2.62215	0.924039	0.355466	0.999953	0.000543498	Group_NIT2_vs_NTC
ENSG00000124440.16	HIF3A	protein_coding	3.19112	0	0.902349	0	5.34184	0.888008	0	2.56889	4.1545	1.23051	1.43625	0.856746	0.391585	0.999953	0.000953861	Group_NIT2_vs_NTC
ENSG00000124444.16	ZNF576	protein_coding	248.907	204.205	252.658	236.956	256.408	237.986	234.977	186.244	224.937	-0.0525596	0.153403	-0.342625	0.73188	0.999953	-0.00298328	Group_NIT2_vs_NTC
ENSG00000124449.7	IRGC	protein_coding	0	0	0	0	0	0	0	0	0							Group_NIT2_vs_NTC
ENSG00000124459.12	ZNF45	protein_coding	399.954	364.112	417.788	409.02	381.941	423.58	398.108	350.653	373.488	-0.0325092	0.119788	-0.271389	0.786092	0.999953	-0.00321254	Group_NIT2_vs_NTC
ENSG00000124466.9	LYPD3	protein_coding	0	3.24136	0	0	0	1.77602	0	1.28444	0.864515	0.0492999	2.40112	0.020532	0.983619	0.999953	1.97336e-05	Group_NIT2_vs_NTC
ENSG00000124467.20	PSG8	protein_coding	0	0	0	0	0	0	0	0	0							Group_NIT2_vs_NTC
ENSG00000124469.12	CEACAM8	protein_coding	0	0	0	0	0	0	0	0	0							Group_NIT2_vs_NTC
ENSG00000124479.11	NDP	protein_coding	11.7008	12.9654	16.2423	17.698	16.0255	14.2081	17.75	7.70666	13.6234	-0.141798	0.482091	-0.29413	0.768658	0.999953	-0.000949559	Group_NIT2_vs_NTC
ENSG00000124486.15	USP9X	protein_coding	3818.71	3864.78	3753.77	3875.86	3546.98	4026.23	4122.24	4038.29	3985.35	0.035847	0.0652116	0.549703	0.582523	0.999953	0.00873943	Group_NIT2_vs_NTC
ENSG00000124490.14	CRISP2	protein_coding	0	0	0	0	0	0	0	0	0.0638376	-0.0621424	4.20601	-0.0147747	0.988212		-1.70057e-05	Group_NIT2_vs_NTC
ENSG00000124491.16	F13A1	protein_coding	8.50966	0	0	0	0	0	0	0	1.01777	-2.14752	3.2133	-0.668322	0.503928	0.999953	-0.000273515	Group_NIT2_vs_NTC
ENSG00000124493.14	GRM4	protein_coding	0	0	4.51175	4.91611	6.23215	0	0	1.28444	1.78669	-0.585909	1.57906	-0.371048	0.710602	0.999953	-0.000218022	Group_NIT2_vs_NTC
ENSG00000124496.13	TRERF1	protein_coding	56.3765	59.4249	64.9692	44.2449	59.6505	55.0565	41.4168	43.6711	92.373	-0.134725	0.356748	-0.377647	0.705693	0.999953	-0.00183197	Group_NIT2_vs_NTC
ENSG00000124507.11	PACSIN1	protein_coding	1.06371	0	0	0.983221	0	0	0.84524	1.28444	0.349614	-0.00887335	3.70194	-0.00239695	0.998088	0.999953	-6.51605e-06	Group_NIT2_vs_NTC
ENSG00000124508.17	BTN2A2	protein_coding	178.703	196.642	199.419	169.114	145.12	190.922	170.739	152.849	155.623	-0.177119	0.201554	-0.878766	0.379528	0.999953	-0.00621095	Group_NIT2_vs_NTC
ENSG00000124523.17	SIRT5	protein_coding	247.844	240.941	294.166	234.99	213.674	286.827	234.977	263.311	263.309	-0.0355629	0.123375	-0.28825	0.773155	0.999953	-0.00365156	Group_NIT2_vs_NTC
ENSG00000124532.15	MRS2	protein_coding	558.446	538.065	539.605	562.402	517.268	592.301	553.632	581.853	549.982	0.029322	0.0879694	0.333321	0.738892	0.999953	0.00393255	Group_NIT2_vs_NTC
ENSG00000124535.16	WRNIP1	protein_coding	1339.21	1187.42	1229	1122.84	1380.87	1240.55	1331.25	1263.89	1331.56	0.0978218	0.0832341	1.17526	0.23989	0.999953	0.0205767	Group_NIT2_vs_NTC
ENSG00000124541.7	RRP36	protein_coding	1354.1	1437	1336.38	1365.69	1599.88	1318.69	1363.37	1405.18	1360.03	0.0468702	0.0859785	0.545138	0.585658	0.999953	0.00843819	Group_NIT2_vs_NTC
ENSG00000124549.17	BTN2A3P	transcribed_unprocessed_pseudogene	4.25483	3.24136	7.21879	3.93288	4.45153	8.88008	7.60716	6.42222	6.4749	0.610858	0.686992	0.889178	0.373907	0.999953	0.0018296	Group_NIT2_vs_NTC
ENSG00000124557.14	BTN1A1	protein_coding	0	1.08045	0	0	0	0	0	0	0.0720302	-0.783458	4.20601	-0.186271	0.852232	0.999953	-8.6078e-05	Group_NIT2_vs_NTC
ENSG00000124562.10	SNRPC	protein_coding	1393.46	1479.14	1473.54	1441.4	1745.89	1384.4	1387.88	1540.05	1423.88	0.0612847	0.089659	0.683531	0.494271	0.999953	0.0106549	Group_NIT2_vs_NTC
ENSG00000124564.17	SLC17A3	protein_coding	0	3.24136	0	0	0	0	0	0	0.286728	-1.63496	4.18032	-0.391108	0.695717	0.999953	-0.000129929	Group_NIT2_vs_NTC
ENSG00000124568.12	SLC17A1	protein_coding	0	0	0	0	0	0	0	0	0							Group_NIT2_vs_NTC
ENSG00000124570.21	SERPINB6	protein_coding	2598.64	2936.67	3287.26	2613.4	2541.82	2523.72	2619.4	2487.97	2940.52	-0.161982	0.0897634	-1.80455	0.0711456	0.999953	-0.0361491	Group_NIT2_vs_NTC
ENSG00000124571.18	XPO5	protein_coding	1725.33	1464.01	1405.86	1517.11	1896.35	1531.81	1689.64	1762.26	1616.36	0.170364	0.0856236	1.98968	0.0466262	0.999953	0.048105	Group_NIT2_vs_NTC
ENSG00000124574.15	ABCC10	protein_coding	497.815	466.755	527.874	485.711	400.638	465.316	513.061	459.831	444.102	-0.106791	0.0966837	-1.10454	0.269357	0.999953	-0.0173645	Group_NIT2_vs_NTC
ENSG00000124575.7	H1-3	protein_coding	0	0	0	0	0	0	0	0	0							Group_NIT2_vs_NTC
ENSG00000124587.14	PEX6	protein_coding	449.948	420.296	329.358	340.194	488.778	283.274	431.073	332.671	410.25	-0.016703	0.165676	-0.100817	0.919696	0.999953	-0.000998107	Group_NIT2_vs_NTC
ENSG00000124588.22	NQO2	protein_coding	269.118	272.274	267.095	238.923	286.679	206.018	211.31	245.329	245.453	-0.147849	0.141812	-1.04257	0.297145	0.999953	-0.0112181	Group_NIT2_vs_NTC
ENSG00000124593.16	ENSG00000124593	protein_coding	12.7645	4.32181	10.8282	1.96644	10.6837	12.4321	10.1429	5.13777	8.18605	0.422832	0.703983	0.600628	0.548088	0.999953	0.00112309	Group_NIT2_vs_NTC
ENSG00000124596.17	OARD1	protein_coding	290.392	324.136	319.432	281.201	323.181	345.435	288.227	306.982	301.54	0.0546727	0.115248	0.47439	0.635222	0.999953	0.0062594	Group_NIT2_vs_NTC
ENSG00000124602.10	UNC5CL	protein_coding	0	1.08045	2.70705	0.983221	0	0	2.53572	2.56889	1.47046	-0.122212	1.47912	-0.0826249	0.93415	0.999953	-7.00278e-05	Group_NIT2_vs_NTC
ENSG00000124608.5	AARS2	protein_coding	653.116	630.984	606.379	642.043	615.202	585.197	645.764	667.911	588.119	-0.0112184	0.0840435	-0.133483	0.893811	0.999953	-0.00220054	Group_NIT2_vs_NTC
ENSG00000124610.5	H1-1	protein_coding	0	1.08045	0	0	0	0.888008	0	0	0.201868	-0.0971397	4.20064	-0.023125	0.981551	0.999953	-1.41394e-05	Group_NIT2_vs_NTC
ENSG00000124613.9	ZNF391	protein_coding	27.6564	35.6549	34.2893	32.4463	8.01276	20.4242	40.5715	21.8355	29.558	-0.67217	0.357768	-1.87879	0.0602736	0.999953	-0.00831202	Group_NIT2_vs_NTC
ENSG00000124614.17	RPS10	protein_coding	252.099	300.366	260.779	286.117	213.674	265.514	239.203	208.08	238.703	-0.249229	0.113451	-2.1968	0.028035	0.893644	-0.0373996	Group_NIT2_vs_NTC
ENSG00000124615.20	MOCS1	protein_coding	204.232	168.551	237.318	187.795	169.158	186.482	220.608	187.529	189.172	-0.0638057	0.126863	-0.502951	0.614999	0.999953	-0.00494724	Group_NIT2_vs_NTC
ENSG00000124635.9	H2BC11	protein_coding	3.19112	14.0459	12.6329	0	2.67092	14.2081	7.60716	7.70666	8.75236	0.328619	0.738575	0.444936	0.656366	0.999953	0.000835849	Group_NIT2_vs_NTC
ENSG00000124641.16	MED20	protein_coding	506.325	485.123	521.558	504.392	419.334	502.612	513.906	534.328	536.08	-0.0407116	0.0901805	-0.451446	0.651668	0.999953	-0.00311498	Group_NIT2_vs_NTC
ENSG00000124657.1	OR2B6	protein_coding	0	0	0	0	0	1.77602	0	0	0.118401	1.04784	4.19463	0.249805	0.802738	0.999953	9.1676e-05	Group_NIT2_vs_NTC
ENSG00000124659.7	TBCC	protein_coding	372.298	501.33	417.788	401.154	405.089	373.851	398.953	389.186	416.005	-0.110508	0.116438	-0.949066	0.342587	0.999953	-0.0116067	Group_NIT2_vs_NTC
ENSG00000124664.11	SPDEF	protein_coding	0	1.08045	0	0	0	0	0	0	0.193326	-0.783479	4.20601	-0.186276	0.852228	0.999953	-0.000148067	Group_NIT2_vs_NTC
ENSG00000124678.20	TCP11	protein_coding	1.06371	0	0.902349	0	0	0	0	0	0.262656	-1.52599	4.19847	-0.363463	0.716259	0.999953	-0.000220305	Group_NIT2_vs_NTC
ENSG00000124688.14	MAD2L1BP	protein_coding	491.433	536.985	528.777	525.04	521.72	554.117	481.787	513.777	496.588	-0.0115641	0.107278	-0.107795	0.914158	0.999953	-0.00161417	Group_NIT2_vs_NTC
ENSG00000124701.6	APOBEC2	protein_coding	0	0	0	0	0	0.888008	0	0	0.234644	0.648285	4.20494	0.154172	0.877474	0.999953	8.85541e-05	Group_NIT2_vs_NTC
ENSG00000124702.19	KLHDC3	protein_coding	1193.48	1317.07	1388.72	1196.58	1298.07	1319.58	1248.42	1185.54	1195.72	-0.0149909	0.0903108	-0.165992	0.868163	0.999953	-0.0024896	Group_NIT2_vs_NTC
ENSG00000124713.6	GNMT	protein_coding	5.31854	0	6.31645	0	0	2.66402	0.84524	0	1.98029	-1.55937	1.80971	-0.861672	0.388868	0.999953	-0.000565278	Group_NIT2_vs_NTC
ENSG00000124721.18	DNAH8	protein_coding	185.085	168.551	113.696	88.4899	185.184	179.378	147.072	145.142	192.133	0.319364	0.300134	1.06407	0.287296	0.999953	0.00564029	Group_NIT2_vs_NTC
ENSG00000124731.13	TREM1	protein_coding	0	0	0	0	0	0	0	0	0							Group_NIT2_vs_NTC
ENSG00000124733.5	MEA1	protein_coding	959.464	927.028	913.178	941.926	1206.37	895.112	864.681	828.466	935.393	0.0183043	0.127192	0.143911	0.885571	0.999953	0.00130158	Group_NIT2_vs_NTC
ENSG00000124743.6	KLHL31	protein_coding	3.19112	1.08045	0	0	0.890306	0	2.53572	3.85333	0.82072	0.557138	2.49721	0.223104	0.823455	0.999953	3.01586e-05	Group_NIT2_vs_NTC
ENSG00000124762.14	CDKN1A	protein_coding	5353.64	5618.35	5647.8	5125.53	4788.07	5626.42	4675.87	5339.43	5594.14	-0.0929273	0.0719756	-1.29109	0.196671	0.999953	-0.0255506	Group_NIT2_vs_NTC
ENSG00000124766.7	SOX4	protein_coding	8506.47	7465.93	8113.02	7157.85	9307.26	8230.94	7538.7	7219.86	7123.66	0.0396101	0.108423	0.365328	0.714866	0.999953	0.00476517	Group_NIT2_vs_NTC
ENSG00000124767.7	GLO1	protein_coding	5080.27	4739.94	3807.91	4208.19	5996.21	5127.36	4676.71	4857.77	4862.06	0.211937	0.0857901	2.47041	0.0134958	0.616373	0.100591	Group_NIT2_vs_NTC
ENSG00000124772.12	CPNE5	protein_coding	337.195	307.929	465.612	306.765	95.2628	247.754	313.584	274.871	246.675	-0.624148	0.261844	-2.38366	0.0171414	0.69661	-0.0151124	Group_NIT2_vs_NTC
ENSG00000124780.14	KCNK17	protein_coding	0	0	0	0	0	0	0	0	0							Group_NIT2_vs_NTC
ENSG00000124782.21	RREB1	protein_coding	883.941	840.592	955.588	813.124	695.329	895.112	923.002	831.035	828.602	-0.0623809	0.102386	-0.609271	0.542345	0.999953	-0.00835869	Group_NIT2_vs_NTC
ENSG00000124783.14	SSR1	protein_coding	5872.73	5124.59	4763.5	5371.34	5624.96	5104.27	5297.12	5673.39	5035.26	0.0431443	0.0822482	0.524562	0.599887	0.999953	0.00813584	Group_NIT2_vs_NTC
ENSG00000124784.9	RIOK1	protein_coding	687.155	689.329	594.648	668.59	797.715	616.277	707.466	750.115	683.822	0.12007	0.0965742	1.24329	0.213761	0.999953	0.019597	Group_NIT2_vs_NTC
ENSG00000124785.9	NRN1	protein_coding	254.226	353.308	607.281	451.298	336.536	467.98	471.644	400.746	390.472	0.0460147	0.22615	0.20347	0.838768	0.999953	0.00153876	Group_NIT2_vs_NTC
ENSG00000124787.14	RPP40	protein_coding	212.741	261.469	223.783	240.889	250.176	246.866	262.87	219.64	239.509	0.0643044	0.118814	0.541219	0.588357	0.999953	0.00663627	Group_NIT2_vs_NTC
ENSG00000124788.19	ATXN1	protein_coding	748.85	733.627	801.286	736.433	804.837	741.487	798.752	725.711	883.807	0.0258505	0.0931893	0.277398	0.781475	0.999953	0.0046823	Group_NIT2_vs_NTC
ENSG00000124789.12	NUP153	protein_coding	2022.11	1795.71	1630.55	1852.39	2075.3	1934.97	1885.73	2078.23	1799.47	0.128753	0.0772636	1.66641	0.0956319	0.999953	0.0358559	Group_NIT2_vs_NTC
ENSG00000124795.17	DEK	protein_coding	3843.17	3701.63	3051.75	3541.56	5053.38	4567.91	3818.8	4480.14	4242.45	0.342018	0.111456	3.06865	0.00215027	0.189867	0.253165	Group_NIT2_vs_NTC
ENSG00000124802.12	EEF1E1	protein_coding	368.043	412.733	305.896	424.752	375.709	364.971	344.013	432.857	385.074	0.0110447	0.108405	0.101884	0.918848	0.999953	0.00104011	Group_NIT2_vs_NTC
ENSG00000124812.15	CRISP1	protein_coding	0	0	0	0	0	0	0	0	0							Group_NIT2_vs_NTC
ENSG00000124813.23	RUNX2	protein_coding	2.12741	0	1.8047	0.983221	1.78061	1.77602	0	1.28444	1.83741	0.0972192	1.643	0.0591719	0.952815	0.999953	3.23179e-05	Group_NIT2_vs_NTC
ENSG00000124827.7	GCM2	protein_coding	0	0	0	0	0	0	0	0	0							Group_NIT2_vs_NTC
ENSG00000124831.20	LRRFIP1	protein_coding	3159.21	3254.32	3328.77	3565.16	3364.47	3449.02	3408.01	3455.15	4432.27	0.0456264	0.150486	0.303194	0.761742	0.999953	0.00301567	Group_NIT2_vs_NTC
ENSG00000124835.2	ENSG00000124835	lncRNA	0	0	0	0	0	0	0	0	0.0609478	-0.0621488	4.20601	-0.0147762	0.988211		-2.31072e-05	Group_NIT2_vs_NTC
ENSG00000124839.13	RAB17	protein_coding	2.12741	1.08045	1.8047	0.983221	0	0.888008	2.53572	0	0.851682	-0.874536	2.13056	-0.410472	0.68146	0.999953	-0.000330282	Group_NIT2_vs_NTC
ENSG00000124875.10	CXCL6	protein_coding	11.7008	2.1609	7.21879	15.7315	35.6123	1.77602	12.6786	1.28444	9.35797	-0.456483	0.880493	-0.51844	0.604151	0.999953	-0.000757327	Group_NIT2_vs_NTC
ENSG00000124882.4	EREG	protein_coding	0	0	0.902349	0.983221	0.890306	0.888008	0.84524	0	0.896677	0.406437	2.15965	0.188196	0.850723	0.999953	-1.83049e-05	Group_NIT2_vs_NTC
ENSG00000124900.12	TRIM51	protein_coding	0	0	0	0	0	0	0	0	0							Group_NIT2_vs_NTC
ENSG00000124915.10	MYRF-AS1	lncRNA	0	0	0	0	0	0	0	0	0.142347	-0.0621578	4.20601	-0.0147783	0.988209	0.999953	-3.3301e-05	Group_NIT2_vs_NTC
ENSG00000124920.14	MYRF	protein_coding	32.9749	43.2181	18.047	26.547	32.9413	18.6482	23.6667	32.1111	22.3841	-0.260676	0.480905	-0.542054	0.587781	0.999953	-0.00123534	Group_NIT2_vs_NTC
ENSG00000124935.4	SCGB1D2	protein_coding	0	0	0	0	0	0	0	0	0							Group_NIT2_vs_NTC
ENSG00000124939.6	SCGB2A1	protein_coding	0	0	0	0	0	0	0	0	0							Group_NIT2_vs_NTC
ENSG00000124942.14	AHNAK	protein_coding	23047.3	21136.9	20018.6	25408.4	24219.9	22194	28656.2	25678.6	27404.6	0.162134	0.112697	1.43866	0.150246	0.999953	0.0199739	Group_NIT2_vs_NTC
ENSG00000125037.13	EMC3	protein_coding	1026.48	1055.6	1045.82	1106.12	1111.1	1014.1	1005.84	1042.97	1066.71	-0.0204143	0.0826597	-0.246968	0.804933	0.999953	-0.00467451	Group_NIT2_vs_NTC
ENSG00000125046.16	SSUH2	protein_coding	0	0	0	0	0	0	0	0	0							Group_NIT2_vs_NTC
ENSG00000125084.13	WNT1	protein_coding	0	0	0	0	0	0	0	0	0.0638376	-0.0621424	4.20601	-0.0147747	0.988212		-1.70057e-05	Group_NIT2_vs_NTC
ENSG00000125089.18	SH3TC1	protein_coding	1615.77	2035.57	2325.35	2094.26	1340.8	1859.49	2010.83	1633.81	1724.6	-0.238607	0.105994	-2.25115	0.0243762	0.847908	-0.04446	Group_NIT2_vs_NTC
ENSG00000125107.19	CNOT1	protein_coding	3953.8	3621.68	3667.15	4070.54	4180.88	4001.36	4232.96	4310.59	3874.41	0.128431	0.0559873	2.29393	0.0217943	0.79487	0.0824537	Group_NIT2_vs_NTC
ENSG00000125124.14	BBS2	protein_coding	285.074	274.435	305.896	322.497	253.737	265.514	305.132	238.906	287.019	-0.162438	0.154996	-1.04801	0.294632	0.999953	-0.0103865	Group_NIT2_vs_NTC
ENSG00000125144.14	MT1G	protein_coding	0	4.32181	0.902349	0	0.890306	0	0	1.28444	0.627736	-1.66367	2.76455	-0.601786	0.547316	0.999953	-0.000277264	Group_NIT2_vs_NTC
ENSG00000125148.7	MT2A	protein_coding	5470.65	5404.42	3340.5	5916.04	6480.54	4445.37	5341.92	5719.63	5297.51	0.15356	0.13697	1.12112	0.262237	0.999953	0.012255	Group_NIT2_vs_NTC
ENSG00000125149.12	PHAF1	protein_coding	344.641	267.952	278.826	357.892	286.679	286.827	288.227	362.213	309.177	-0.0316864	0.131469	-0.241019	0.809541	0.999953	-0.00278281	Group_NIT2_vs_NTC
ENSG00000125166.13	GOT2	protein_coding	3854.87	3514.71	3380.2	3522.88	4830.8	3716.31	3559.31	3670.94	3592.48	0.134249	0.0749122	1.79209	0.0731189	0.999953	0.0403676	Group_NIT2_vs_NTC
ENSG00000125170.11	DOK4	protein_coding	607.377	603.973	680.371	575.184	816.411	666.894	607.728	581.853	610.61	0.102278	0.121723	0.840252	0.400767	0.999953	0.0096831	Group_NIT2_vs_NTC
ENSG00000125207.7	PIWIL1	protein_coding	0	0	0	0	0	0	0	0	0							Group_NIT2_vs_NTC
ENSG00000125245.14	GPR18	protein_coding	0	0	0	0.983221	1.78061	0.888008	0.84524	0	1.07572	1.94318	2.1869	0.888552	0.374244	0.999953	0.000684642	Group_NIT2_vs_NTC
ENSG00000125246.16	CLYBL	protein_coding	6.38224	6.48271	2.70705	6.88255	1.78061	2.66402	0.84524	5.13777	4.94463	-1.19118	0.803217	-1.48301	0.138071	0.999953	-0.0029506	Group_NIT2_vs_NTC
ENSG00000125247.16	TMTC4	protein_coding	577.593	663.398	739.926	595.832	518.158	648.246	565.466	575.431	565.151	-0.165052	0.135787	-1.21552	0.224167	0.999953	-0.0137964	Group_NIT2_vs_NTC
ENSG00000125249.7	RAP2A	protein_coding	1456.22	1560.17	1383.3	1428.62	1571.39	1612.62	1520.59	1659.5	1519.55	0.128292	0.125352	1.02345	0.306094	0.999953	0.0116685	Group_NIT2_vs_NTC
ENSG00000125255.7	SLC10A2	protein_coding	0	0	0	0	0	0	0	0	0							Group_NIT2_vs_NTC
ENSG00000125257.16	ABCC4	protein_coding	1292.4	1309.51	1594.45	1664.59	1272.25	1399.5	1648.22	1690.33	1519.48	0.0343225	0.114982	0.298502	0.76532	0.999953	0.00360002	Group_NIT2_vs_NTC
ENSG00000125266.8	EFNB2	protein_coding	1102	834.109	1894.03	696.121	483.436	792.103	923.002	615.248	788.925	-0.610267	0.228878	-2.66634	0.00766829	0.439104	-0.0195101	Group_NIT2_vs_NTC
ENSG00000125285.6	SOX21	protein_coding	28.7201	34.5745	11.7305	12.7819	11.574	9.76809	21.9762	17.9822	19.117	-0.505616	0.527076	-0.959283	0.337416	0.999953	-0.00255763	Group_NIT2_vs_NTC
ENSG00000125304.10	TM9SF2	protein_coding	3896.36	4032.25	4071.4	3946.65	3489.11	3668.36	3778.22	3755.71	3777.6	-0.118204	0.121652	-0.971656	0.331222	0.999953	-0.0121948	Group_NIT2_vs_NTC
ENSG00000125319.15	HROB	protein_coding	120.199	98.3212	102.868	97.3389	146.01	114.553	93.8217	147.711	110.903	0.250382	0.184091	1.3601	0.173799	0.999953	0.0116821	Group_NIT2_vs_NTC
ENSG00000125337.21	KIF25	protein_coding	0	0	0	0	0	0	0	0	0							Group_NIT2_vs_NTC
ENSG00000125347.15	IRF1	protein_coding	113.817	140.459	217.466	113.07	162.036	184.706	137.774	154.133	151.729	0.187023	0.243295	0.768711	0.442065	0.999953	0.00463279	Group_NIT2_vs_NTC
ENSG00000125351.14	UPF3B	protein_coding	409.527	348.986	369.061	318.564	477.204	401.38	388.811	376.342	385.498	0.18365	0.0936487	1.96105	0.0498734	0.999953	0.041939	Group_NIT2_vs_NTC
ENSG00000125352.6	RNF113A	protein_coding	287.201	312.251	249.951	310.698	330.304	247.754	265.405	295.422	296.285	-0.0265187	0.125232	-0.211755	0.832298	0.999953	-0.00274368	Group_NIT2_vs_NTC
ENSG00000125354.24	SEPTIN6	protein_coding	1378.56	1453.21	1388.72	1686.22	1396	1495.41	1497.77	1696.75	1709.32	0.0436418	0.08671	0.503307	0.614748	0.999953	0.00663749	Group_NIT2_vs_NTC
ENSG00000125355.16	TMEM255A	protein_coding	0	1.08045	0	1.96644	0	0	0	0	0.38597	-1.7153	4.17259	-0.411088	0.681008	0.999953	-0.000149453	Group_NIT2_vs_NTC
ENSG00000125356.7	NDUFA1	protein_coding	1133.91	1286.82	1307.5	1203.46	1173.42	1174.83	1058.24	1117.47	1191.39	-0.126116	0.074674	-1.68889	0.0912397	0.999953	-0.0359958	Group_NIT2_vs_NTC
ENSG00000125363.14	AMELX	protein_coding	0	0	0	0	0	0	0	0	0							Group_NIT2_vs_NTC
ENSG00000125375.18	DMAC2L	protein_coding	94.6699	112.367	100.161	106.188	103.276	124.321	118.334	115.6	115.284	0.163683	0.157655	1.03824	0.29916	0.999953	0.00991828	Group_NIT2_vs_NTC
ENSG00000125378.16	BMP4	protein_coding	1301.98	803.857	859.037	1080.56	868.939	697.086	1166.43	1131.59	858.55	-0.0309417	0.231546	-0.133631	0.893694	0.999953	-0.000744292	Group_NIT2_vs_NTC
ENSG00000125384.7	PTGER2	protein_coding	0	0	0	0	0	0	0	0	0							Group_NIT2_vs_NTC
ENSG00000125385.9	RPL32P21	processed_pseudogene	0	0	0	0	2.67092	0	0	0	0.178061	1.2776	4.18915	0.304977	0.760383	0.999953	0.000139309	Group_NIT2_vs_NTC
ENSG00000125386.16	FAM193A	protein_coding	618.014	664.478	716.465	642.043	646.362	660.678	685.49	628.093	621.368	-0.0115127	0.141558	-0.0813279	0.935181	0.999953	-0.000724938	Group_NIT2_vs_NTC
ENSG00000125388.20	GRK4	protein_coding	181.894	173.953	144.376	163.215	153.133	165.169	123.405	142.573	160.37	-0.186395	0.1499	-1.24346	0.213697	0.999953	-0.0130738	Group_NIT2_vs_NTC
ENSG00000125398.8	SOX9	protein_coding	0	0	0	0	0	0	0	0	4.93525	-0.062204	4.20601	-0.0147893	0.9882	0.999953	-2.99527e-05	Group_NIT2_vs_NTC
ENSG00000125409.13	TEKT3	protein_coding	0	0	0	0	0	0.888008	0.84524	1.28444	0.265017	2.09427	4.15849	0.503614	0.614533	0.999953	0.000272043	Group_NIT2_vs_NTC
ENSG00000125414.19	MYH2	protein_coding	0	0	0	0	0	0	0	0	0.0745716	-0.0621459	4.20601	-0.0147755	0.988211	0.999953	-2.29537e-05	Group_NIT2_vs_NTC
ENSG00000125430.9	HS3ST3B1	protein_coding	3.19112	1.08045	2.70705	2.94966	2.67092	1.77602	1.69048	1.28444	5.9068	-0.369739	1.00585	-0.36759	0.713179	0.999953	-0.000589068	Group_NIT2_vs_NTC
ENSG00000125434.11	SLC25A35	protein_coding	105.307	71.3099	65.8715	70.7919	52.5281	63.0486	84.524	64.2222	71.8857	-0.269998	0.263648	-1.02409	0.305795	0.999953	-0.00567388	Group_NIT2_vs_NTC
ENSG00000125445.11	MRPS7	protein_coding	1487.06	1507.23	1261.48	1335.21	1513.52	1435.02	1306.74	1384.63	1356.49	0.0141541	0.0673582	0.210132	0.833564	0.999953	0.00287928	Group_NIT2_vs_NTC
ENSG00000125447.18	GGA3	protein_coding	804.163	876.247	819.333	870.151	867.158	829.399	887.502	881.128	815.492	0.0397294	0.0825427	0.481319	0.630289	0.999953	0.00763783	Group_NIT2_vs_NTC
ENSG00000125449.7	ARMC7	protein_coding	292.519	286.32	348.307	303.815	288.459	306.363	272.167	299.275	306.698	-0.0799023	0.124804	-0.640223	0.522028	0.999953	-0.00791692	Group_NIT2_vs_NTC
ENSG00000125450.11	NUP85	protein_coding	960.528	852.477	848.208	921.278	1007.83	917.312	998.229	937.644	957.053	0.10753	0.0833269	1.29046	0.19689	0.999953	0.0208937	Group_NIT2_vs_NTC
ENSG00000125454.12	SLC25A19	protein_coding	168.066	153.424	83.9185	151.416	154.023	140.305	152.989	120.738	136.649	0.0490551	0.209306	0.23437	0.814697	0.999953	0.0017208	Group_NIT2_vs_NTC
ENSG00000125457.15	MIF4GD	protein_coding	121.263	164.229	179.568	137.651	134.436	183.818	130.167	129.729	165.111	-0.0546945	0.163625	-0.334266	0.738179	0.999953	-0.00304222	Group_NIT2_vs_NTC
ENSG00000125458.7	NT5C	protein_coding	136.155	156.666	132.645	148.466	200.319	207.794	196.096	197.804	173.017	0.486081	0.166337	2.92226	0.00347498	0.271491	0.317321	Group_NIT2_vs_NTC
ENSG00000125459.18	MSTO1	protein_coding	165.938	177.194	120.915	174.03	138.888	148.297	165.667	156.702	137.764	-0.0608997	0.191329	-0.318299	0.750258	0.999953	-0.00244248	Group_NIT2_vs_NTC
ENSG00000125462.20	MIR9-1HG	lncRNA	0	0	0	0	0	0	0	0	0.124785	-0.0621488	4.20601	-0.0147762	0.988211	0.999953	-2.21732e-05	Group_NIT2_vs_NTC
ENSG00000125482.13	TTF1	protein_coding	532.917	508.893	532.386	480.795	513.707	542.573	535.037	536.897	500.343	0.0512806	0.0931467	0.550536	0.581952	0.999953	0.00852164	Group_NIT2_vs_NTC
ENSG00000125484.12	GTF3C4	protein_coding	1874.25	1739.53	1672.96	1859.27	1888.34	1908.33	1918.7	1958.78	1748.36	0.105153	0.066554	1.57997	0.114115	0.999953	0.0340678	Group_NIT2_vs_NTC
ENSG00000125485.18	DDX31	protein_coding	511.643	518.617	458.393	543.721	506.584	508.828	513.061	527.906	511.942	0.019806	0.0922709	0.214651	0.83004	0.999953	0.00270926	Group_NIT2_vs_NTC
ENSG00000125498.20	KIR2DL1	protein_coding	0	0	0	0	0	0	0	0	0							Group_NIT2_vs_NTC
ENSG00000125503.13	PPP1R12C	protein_coding	2015.73	1967.5	2068.18	1943.83	1883.89	1779.57	1816.42	1726.29	1955.27	-0.14931	0.0731297	-2.04172	0.0411792	0.999953	-0.0580161	Group_NIT2_vs_NTC
ENSG00000125505.17	MBOAT7	protein_coding	3821.9	4117.6	3807.01	3624.15	3607.52	3885.92	3916	3764.7	3763.27	-0.0162643	0.0753861	-0.215747	0.829185	0.999953	-0.00444931	Group_NIT2_vs_NTC
ENSG00000125508.4	SRMS	protein_coding	2.12741	0	0.902349	1.96644	4.45153	0	0.84524	0	0.879203	-0.438369	2.24963	-0.194862	0.845501	0.999953	-0.000169331	Group_NIT2_vs_NTC
ENSG00000125510.18	OPRL1	protein_coding	4.25483	7.56317	9.92584	6.88255	3.56123	1.77602	7.60716	6.42222	5.07668	-0.520898	0.77828	-0.669294	0.503308	0.999953	-0.00138791	Group_NIT2_vs_NTC
ENSG00000125514.9	LINC00029	lncRNA	0	0	0	0	0	0	0	0	0							Group_NIT2_vs_NTC
ENSG00000125520.14	SLC2A4RG	protein_coding	1186.03	1171.21	978.147	1044.18	1362.17	1058.51	1046.41	1054.53	1157.99	0.045823	0.164195	0.279077	0.780185	0.999953	0.00251977	Group_NIT2_vs_NTC
ENSG00000125522.4	NPBWR2	protein_coding	0	0	1.8047	0.983221	0	0	0	0	0.633291	-1.9278	4.16553	-0.462799	0.643508	0.999953	-0.000181033	Group_NIT2_vs_NTC
ENSG00000125531.7	FNDC11	protein_coding	20.2104	18.3677	23.4611	13.7651	16.9158	23.0882	21.9762	20.5511	23.4685	0.138962	0.444089	0.312916	0.754345	0.999953	0.00118871	Group_NIT2_vs_NTC
ENSG00000125533.6	BHLHE23	protein_coding	0	0	0	0	0	0	0	0	0							Group_NIT2_vs_NTC
ENSG00000125534.10	PPDPF	protein_coding	2852.86	2555.27	2603.28	2580.96	3238.93	2278.63	2508.67	2331.26	2493.12	-0.0410372	0.104212	-0.393787	0.693738	0.999953	-0.00465324	Group_NIT2_vs_NTC
ENSG00000125538.12	IL1B	protein_coding	0	0	0	1.96644	2.67092	0.888008	0.84524	2.56889	1.4769	1.89903	1.88671	1.00653	0.314162	0.999953	0.000850151	Group_NIT2_vs_NTC
ENSG00000125551.19	PLGLB2	protein_coding	0	0	0	0	0	0	0	0	0.0638376	-0.0621424	4.20601	-0.0147747	0.988212		-1.70057e-05	Group_NIT2_vs_NTC
ENSG00000125571.10	IL37	protein_coding	0	2.1609	0	0	0	0	0	0	0.322393	-1.27633	4.19838	-0.304005	0.761124	0.999953	-0.000123533	Group_NIT2_vs_NTC
ENSG00000125611.16	CHCHD5	protein_coding	125.517	143.7	158.813	130.768	163.816	157.177	132.703	147.711	131.431	0.104902	0.170025	0.616978	0.537249	0.999953	0.00531795	Group_NIT2_vs_NTC
ENSG00000125618.18	PAX8	protein_coding	40.4209	11.885	42.4104	15.7315	31.1607	6.21605	28.7382	10.2755	24.0599	-0.567834	0.50782	-1.11818	0.26349	0.999953	-0.00428144	Group_NIT2_vs_NTC
ENSG00000125629.16	INSIG2	protein_coding	899.896	942.154	829.259	847.537	751.419	897.776	835.097	906.817	805.956	-0.0539483	0.123888	-0.435461	0.663228	0.999953	-0.00524424	Group_NIT2_vs_NTC
ENSG00000125630.16	POLR1B	protein_coding	1464.72	1142.04	1009.73	1280.15	1340.8	1194.37	1296.6	1461.7	1188.47	0.117265	0.108673	1.07905	0.280564	0.999953	0.0140748	Group_NIT2_vs_NTC
ENSG00000125631.8	HTR5BP	transcribed_unprocessed_pseudogene	0	0	0	0	0	0	0	0	0							Group_NIT2_vs_NTC
ENSG00000125633.11	CCDC93	protein_coding	950.954	839.511	860.841	833.771	968.653	873.8	951.741	879.844	981.589	0.0756345	0.117098	0.645909	0.518338	0.999953	0.00800979	Group_NIT2_vs_NTC
ENSG00000125637.16	PSD4	protein_coding	4.25483	8.64362	2.70705	2.94966	6.23215	1.77602	12.6786	6.42222	6.69963	0.264799	0.994654	0.266222	0.790068	0.999953	0.000372647	Group_NIT2_vs_NTC
ENSG00000125648.15	SLC25A23	protein_coding	627.587	663.398	703.832	669.574	554.661	707.742	694.788	647.36	640.639	-0.0374457	0.11162	-0.335475	0.737267	0.999953	-0.00394934	Group_NIT2_vs_NTC
ENSG00000125650.5	PSPN	protein_coding	43.612	46.4594	80.3091	38.3456	37.3929	37.2963	26.2025	50.0933	48.7716	-0.470898	0.338274	-1.39206	0.163904	0.999953	-0.00642422	Group_NIT2_vs_NTC
ENSG00000125651.14	GTF2F1	protein_coding	2441.21	2303.52	2282.94	2341.05	2513.34	2298.16	2299.05	2367.23	2310.56	0.0157675	0.0498179	0.316502	0.751621	0.999953	0.00953581	Group_NIT2_vs_NTC
ENSG00000125652.8	ALKBH7	protein_coding	225.506	243.102	288.752	234.99	236.822	226.442	231.596	233.769	245.091	-0.0960595	0.114415	-0.839572	0.401148	0.999953	-0.0106865	Group_NIT2_vs_NTC
ENSG00000125656.11	CLPP	protein_coding	926.489	914.063	840.087	872.117	1009.61	912.872	824.109	849.017	861.587	0.0162864	0.0828468	0.196585	0.844152	0.999953	0.00136903	Group_NIT2_vs_NTC
ENSG00000125657.5	TNFSF9	protein_coding	95.7336	93.9994	74.895	79.6409	81.0179	78.1447	60.8573	69.3599	85.7897	-0.251552	0.181956	-1.38249	0.166822	0.999953	-0.0121969	Group_NIT2_vs_NTC
ENSG00000125675.20	GRIA3	protein_coding	0	0	0.902349	0	0	0	0.84524	0	0.802828	-0.065582	2.17629	-0.0301348	0.97596	0.999953	-3.96826e-05	Group_NIT2_vs_NTC
ENSG00000125676.20	THOC2	protein_coding	1455.15	1324.63	1243.44	1344.06	1525.09	1427.92	1393.8	1340.96	1310.75	0.0850971	0.0834441	1.01981	0.307819	0.999953	0.0183835	Group_NIT2_vs_NTC
ENSG00000125686.12	MED1	protein_coding	2011.47	1845.41	1923.81	2075.58	2060.17	2080.6	2308.35	2459.71	2076.09	0.181252	0.0769727	2.35475	0.0185351	0.718612	0.0855729	Group_NIT2_vs_NTC
ENSG00000125691.14	RPL23	protein_coding	10987	12429.5	13712.1	11624.6	11681.7	12481.8	11236.6	11502.2	12193.4	-0.0553455	0.0767199	-0.721396	0.470666	0.999953	-0.0118589	Group_NIT2_vs_NTC
ENSG00000125695.12	ENSG00000125695	protein_coding	0	0	0	0	0	0	0	0	0							Group_NIT2_vs_NTC
ENSG00000125703.15	ATG4C	protein_coding	322.303	333.86	273.412	316.597	280.447	296.595	300.906	360.929	289.745	-0.00583724	0.135727	-0.0430073	0.965696	0.999953	-0.000465537	Group_NIT2_vs_NTC
ENSG00000125726.11	CD70	protein_coding	0	1.08045	0	0	0	0	0	0	0.620209	-0.783479	4.20601	-0.186276	0.852228	0.999953	-0.000117435	Group_NIT2_vs_NTC
ENSG00000125730.18	C3	protein_coding	0	0	0.902349	0.983221	0	0	1.69048	2.56889	0.93989	0.725288	1.96231	0.369609	0.711674	0.999953	0.000326506	Group_NIT2_vs_NTC
ENSG00000125731.13	SH2D3A	protein_coding	13.8282	3.24136	11.7305	11.7987	10.6837	15.9841	15.2143	12.8444	11.8623	0.496531	0.518965	0.956771	0.338683	0.999953	0.00288109	Group_NIT2_vs_NTC
ENSG00000125733.18	TRIP10	protein_coding	1238.16	1127.99	1240.73	1242.79	1331.01	1065.61	1209.54	1171.41	1368.86	-0.0216604	0.0859423	-0.252034	0.801015	0.999953	-0.00292844	Group_NIT2_vs_NTC
ENSG00000125734.16	GPR108	protein_coding	836.074	802.776	909.568	801.325	795.044	805.423	851.157	733.417	790.19	-0.0712947	0.0775021	-0.919907	0.357622	0.999953	-0.0162216	Group_NIT2_vs_NTC
ENSG00000125735.11	TNFSF14	protein_coding	0	2.1609	0	0	0	0	0	0	0.14406	-1.22457	4.19655	-0.291804	0.770437	0.999953	-8.36091e-05	Group_NIT2_vs_NTC
ENSG00000125741.6	OPA3	protein_coding	683.964	780.087	685.785	729.55	779.018	739.71	703.24	692.315	740.79	0.0190399	0.0828765	0.229738	0.818295	0.999953	0.00298291	Group_NIT2_vs_NTC
ENSG00000125743.11	SNRPD2	protein_coding	3502.79	3699.47	3436.15	3514.03	3847.9	3538.71	3309.12	3331.85	3516.27	-0.0148912	0.0795128	-0.187281	0.85144	0.999953	-0.00311033	Group_NIT2_vs_NTC
ENSG00000125744.12	RTN2	protein_coding	210.614	190.16	224.685	228.107	188.745	158.953	209.62	154.133	203.137	-0.258459	0.142346	-1.81571	0.0694155	0.999953	-0.0211464	Group_NIT2_vs_NTC
ENSG00000125746.18	EML2	protein_coding	278.691	283.079	250.853	275.302	297.362	260.186	258.644	250.466	255.662	-0.0251039	0.149518	-0.167899	0.866663	0.999953	-0.00168346	Group_NIT2_vs_NTC
ENSG00000125753.15	VASP	protein_coding	4622.87	4454.7	4163.44	4416.63	4486.25	4281.09	4573.6	4277.2	4695.61	-0.00492114	0.0951206	-0.0517358	0.958739	0.999953	-0.00156418	Group_NIT2_vs_NTC
ENSG00000125755.19	SYMPK	protein_coding	1538.12	1671.46	1632.35	1634.11	1769.04	1651.69	1668.5	1597.85	1587.71	0.0457572	0.0730858	0.626075	0.531266	0.999953	0.0108484	Group_NIT2_vs_NTC
ENSG00000125772.14	GPCPD1	protein_coding	924.362	749.834	859.037	772.812	657.936	934.184	868.062	807.915	667.548	0.00257555	0.182749	0.0140934	0.988755	0.999953	0.00015589	Group_NIT2_vs_NTC
ENSG00000125775.15	SDCBP2	protein_coding	81.9055	47.5399	58.6527	60.9597	67.6633	46.1764	65.0835	73.2133	69.0922	0.0155492	0.26226	0.0592893	0.952722	0.999953	0.00105271	Group_NIT2_vs_NTC
ENSG00000125779.24	PANK2	protein_coding	728.639	878.408	709.247	737.416	730.942	786.775	720.99	774.519	759.876	-0.015671	0.0884692	-0.177135	0.859402	0.999953	-0.0025729	Group_NIT2_vs_NTC
ENSG00000125780.12	TGM3	protein_coding	0	0	0	0	0	0	0	0	0							Group_NIT2_vs_NTC
ENSG00000125787.11	GNRH2	protein_coding	3.19112	0	0	0	0	0	1.69048	0	0.439936	-0.448618	4.09688	-0.109502	0.912804	0.999953	-1.86948e-05	Group_NIT2_vs_NTC
ENSG00000125788.6	DEFB126	protein_coding	0	0	0	0	0	0	0	0	0							Group_NIT2_vs_NTC
ENSG00000125798.15	FOXA2	protein_coding	0	0	0	0	0	0	0	0	0							Group_NIT2_vs_NTC
ENSG00000125804.14	FAM182A	lncRNA	0	0	0	0	0	0	0	0	0							Group_NIT2_vs_NTC
ENSG00000125810.10	CD93	protein_coding	28194.6	33041.3	35649.1	31049.1	20255.4	35306.3	33903.4	31083.5	28636.8	-0.0902593	0.17541	-0.514563	0.606859	0.999953	-0.00442611	Group_NIT2_vs_NTC
ENSG00000125812.16	GZF1	protein_coding	461.649	428.94	415.983	490.627	470.972	437.788	416.703	432.857	442.737	-0.0278675	0.127822	-0.218018	0.827415	0.999953	-0.00236164	Group_NIT2_vs_NTC
ENSG00000125813.15	PAX1	protein_coding	0	1.08045	0	0	0	0	0	0	0.0720302	-0.783458	4.20601	-0.186271	0.852232	0.999953	-8.6078e-05	Group_NIT2_vs_NTC
ENSG00000125814.17	NAPB	protein_coding	135.091	132.896	157.009	145.517	130.875	151.849	165.667	160.555	134.704	0.0902476	0.162807	0.554324	0.579357	0.999953	0.00517097	Group_NIT2_vs_NTC
ENSG00000125815.9	CST8	protein_coding	0	0	0	0	0	0	0	0	0							Group_NIT2_vs_NTC
ENSG00000125816.5	NKX2-4	protein_coding	0	0	0	0	0	0	0	1.28444	0.0856296	0.659192	4.20601	0.156726	0.875461	0.999953	9.16585e-05	Group_NIT2_vs_NTC
ENSG00000125817.8	CENPB	protein_coding	2421	2503.41	2166.54	2419.71	2783.99	2379.86	2421.61	2534.21	2395.59	0.0928792	0.0896703	1.03578	0.300302	0.999953	0.0145067	Group_NIT2_vs_NTC
ENSG00000125818.18	PSMF1	protein_coding	1922.12	1822.72	1873.28	1906.47	2042.36	1884.35	1873.05	1918.96	1915.54	0.034686	0.102762	0.337537	0.735712	0.999953	0.0043785	Group_NIT2_vs_NTC
ENSG00000125820.6	NKX2-2	protein_coding	0	0	0	0	0	0	0	0	0							Group_NIT2_vs_NTC
ENSG00000125821.13	DTD1	protein_coding	502.07	560.755	532.386	465.064	518.158	521.261	482.632	538.182	556.033	-0.0011066	0.101229	-0.0109316	0.991278	0.999953	-0.000685282	Group_NIT2_vs_NTC
ENSG00000125823.13	CSTL1	protein_coding	0	0	0	0	0	0	0	0	0.142347	-0.0621578	4.20601	-0.0147783	0.988209	0.999953	-3.3301e-05	Group_NIT2_vs_NTC
ENSG00000125826.22	RBCK1	protein_coding	1036.05	1198.22	1094.55	1041.23	1062.14	1119.78	1004.15	1035.26	1127.66	-0.049325	0.123308	-0.400013	0.689147	0.999953	-0.00494087	Group_NIT2_vs_NTC
ENSG00000125827.9	TMX4	protein_coding	1504.08	1580.7	1463.61	1641	1448.53	1628.61	1678.65	1731.43	1545.03	0.0700139	0.105591	0.663065	0.507289	0.999953	0.009731	Group_NIT2_vs_NTC
ENSG00000125831.10	CST11	protein_coding	0	0	0	0	0	0	0	0	0							Group_NIT2_vs_NTC
ENSG00000125834.13	STK35	protein_coding	955.209	967.005	1044.02	928.161	1046.11	945.728	992.312	960.764	923.766	0.0155759	0.11281	0.138072	0.890184	0.999953	0.00167843	Group_NIT2_vs_NTC
ENSG00000125835.20	SNRPB	protein_coding	3178.36	3205.7	3073.4	3118.78	4298.4	3314.05	3164.58	3375.52	3070.04	0.158501	0.0902758	1.75574	0.0791321	0.999953	0.0327602	Group_NIT2_vs_NTC
ENSG00000125841.13	NRSN2	protein_coding	425.483	442.985	443.956	467.03	444.263	358.755	433.608	297.991	400.524	-0.22103	0.16332	-1.35336	0.175941	0.999953	-0.012878	Group_NIT2_vs_NTC
ENSG00000125843.11	AP5S1	protein_coding	273.373	315.492	270.705	263.503	308.936	264.626	281.465	253.035	274.003	-0.0215418	0.154542	-0.139392	0.889141	0.999953	-0.00120209	Group_NIT2_vs_NTC
ENSG00000125844.17	RRBP1	protein_coding	7935.26	7201.21	7248.57	7753.68	7860.52	6304.86	7445.72	7566.66	7144.32	-0.0464705	0.0992974	-0.467993	0.63979	0.999953	-0.00650234	Group_NIT2_vs_NTC
ENSG00000125845.7	BMP2	protein_coding	3598.52	2445.06	2932.64	2498.36	2540.04	2413.61	2660.82	2269.61	2466.14	-0.195009	0.133566	-1.46003	0.144283	0.999953	-0.0174341	Group_NIT2_vs_NTC
ENSG00000125846.17	ZNF133	protein_coding	172.321	189.079	175.958	186.812	176.281	200.69	177.5	173.4	174.598	0.00741441	0.125289	0.0591787	0.95281	0.999953	0.000819062	Group_NIT2_vs_NTC
ENSG00000125848.10	FLRT3	protein_coding	129.772	86.4362	129.036	103.238	78.347	74.5927	87.0598	75.7822	96.6154	-0.50542	0.249807	-2.02324	0.0430486	0.999953	-0.012892	Group_NIT2_vs_NTC
ENSG00000125850.11	OVOL2	protein_coding	0	0	0.902349	0	0	0	0	0	0.0601566	-0.783462	4.20601	-0.186272	0.852232		-8.76549e-05	Group_NIT2_vs_NTC
ENSG00000125851.10	PCSK2	protein_coding	0	0	0	0	0.890306	0	0	0	0.0593538	0.659199	4.20601	0.156728	0.875459		0.00010642	Group_NIT2_vs_NTC
ENSG00000125861.16	GFRA4	protein_coding	0	0	0	0	0	0	0	0	0							Group_NIT2_vs_NTC
ENSG00000125863.20	MKKS	protein_coding	263.799	302.527	236.416	235.973	291.13	253.082	254.417	258.173	258.107	0.0350171	0.141856	0.24685	0.805025	0.999953	0.00202709	Group_NIT2_vs_NTC
ENSG00000125864.14	BFSP1	protein_coding	67.0136	91.8384	113.696	100.289	95.2628	116.329	88.7502	101.471	90.3882	0.0834842	0.295569	0.282452	0.777597	0.999953	0.00112294	Group_NIT2_vs_NTC
ENSG00000125868.16	DSTN	protein_coding	9184.05	9033.66	8530.81	9261.94	8654.67	8597.69	8768.52	9215.88	9483.38	-0.0303802	0.0608444	-0.49931	0.617561	0.999953	-0.00969347	Group_NIT2_vs_NTC
ENSG00000125869.10	LAMP5	protein_coding	0	0	0	0	0	0	0	0	0.0706377	-0.062152	4.20601	-0.0147769	0.98821		-2.05504e-05	Group_NIT2_vs_NTC
ENSG00000125870.11	SNRPB2	protein_coding	1616.83	1818.4	1684.69	1583.97	1765.48	1761.81	1672.73	1865.01	1643.17	0.0748676	0.114346	0.654745	0.512632	0.999953	0.00815099	Group_NIT2_vs_NTC
ENSG00000125871.14	MGME1	protein_coding	494.624	452.71	469.222	422.785	471.862	521.261	502.073	479.097	450.642	0.104776	0.120987	0.866013	0.386483	0.999953	0.0106713	Group_NIT2_vs_NTC
ENSG00000125872.9	LRRN4	protein_coding	0	0	1.8047	0	0	0	1.69048	0	0.233012	-0.0662267	4.16471	-0.0159019	0.987313	0.999953	-1.88222e-08	Group_NIT2_vs_NTC
ENSG00000125875.15	TBC1D20	protein_coding	934.999	941.074	1078.31	1006.82	900.1	984.801	971.181	992.875	1017.57	-0.0433822	0.0864194	-0.501996	0.61567	0.999953	-0.00946125	Group_NIT2_vs_NTC
ENSG00000125877.13	ITPA	protein_coding	464.84	570.479	645.18	600.748	676.633	602.069	595.049	571.577	575.035	0.0955735	0.129126	0.740156	0.459206	0.999953	0.00845951	Group_NIT2_vs_NTC
ENSG00000125878.7	TCF15	protein_coding	55.3128	62.6662	87.5279	48.1778	21.3674	52.3925	60.0121	41.1022	52.3799	-0.527862	0.417489	-1.26437	0.206096	0.999953	-0.00473435	Group_NIT2_vs_NTC
ENSG00000125879.5	OTOR	protein_coding	0	0	0	0	0	0	0	0	0.0609478	-0.0621488	4.20601	-0.0147762	0.988211		-2.31072e-05	Group_NIT2_vs_NTC
ENSG00000125885.13	MCM8	protein_coding	203.168	170.711	134.45	154.366	239.492	174.05	190.179	223.493	177.803	0.323099	0.146457	2.2061	0.0273769	0.883266	0.0273986	Group_NIT2_vs_NTC
ENSG00000125888.15	BANF2	protein_coding	0	0	0	0	0	0	0	0	0							Group_NIT2_vs_NTC
ENSG00000125895.6	TMEM74B	protein_coding	2.12741	5.40226	0	1.96644	0.890306	1.77602	0.84524	0	1.90552	-1.10277	1.71405	-0.643372	0.519983	0.999953	-0.000563038	Group_NIT2_vs_NTC
ENSG00000125898.13	FAM110A	protein_coding	252.099	226.895	170.544	208.443	354.342	184.706	218.917	227.346	227.982	0.184054	0.167566	1.0984	0.272031	0.999953	0.0101284	Group_NIT2_vs_NTC
ENSG00000125899.8	LINC02871	lncRNA	0	1.08045	0	0	0	0	0	0	0.199705	-0.783459	4.20601	-0.186271	0.852232	0.999953	-0.000107862	Group_NIT2_vs_NTC
ENSG00000125900.13	SIRPD	protein_coding	0	0	0	0	0	0	0	0	0							Group_NIT2_vs_NTC
ENSG00000125901.6	MRPS26	protein_coding	507.388	559.674	449.37	513.241	554.661	475.084	447.132	488.089	470.395	-0.0469939	0.10602	-0.443256	0.657581	0.999953	-0.00583994	Group_NIT2_vs_NTC
ENSG00000125903.4	DEFB129	protein_coding	0	0	0	0	0	0	0	0	0							Group_NIT2_vs_NTC
ENSG00000125910.6	S1PR4	protein_coding	7.44595	11.885	17.1446	6.88255	8.90306	15.9841	14.3691	11.56	11.0396	0.297908	0.574917	0.518176	0.604335	0.999953	0.00142778	Group_NIT2_vs_NTC
ENSG00000125912.11	NCLN	protein_coding	3599.59	3055.52	2731.41	3279.04	3493.56	2877.15	3112.17	3358.82	2968.74	0.0238442	0.0747486	0.318992	0.749732	0.999953	0.00442311	Group_NIT2_vs_NTC
ENSG00000125931.11	CITED1	protein_coding	0	0	0	0	0	0	0	0	0.0609478	-0.0621488	4.20601	-0.0147762	0.988211		-2.31072e-05	Group_NIT2_vs_NTC
ENSG00000125954.13	CHURC1-FNTB	protein_coding	0	0	0	0	0	0	0	0	0							Group_NIT2_vs_NTC
ENSG00000125962.16	ARMCX5	protein_coding	295.711	291.722	312.213	343.144	276.885	312.579	310.203	282.578	302.992	-0.0700558	0.109864	-0.63766	0.523695	0.999953	-0.00850193	Group_NIT2_vs_NTC
ENSG00000125965.9	GDF5	protein_coding	0	1.08045	0	0	1.78061	0	1.69048	0	0.444712	1.56597	4.0546	0.386221	0.699333	0.999953	9.32838e-05	Group_NIT2_vs_NTC
ENSG00000125966.10	MMP24	protein_coding	89.3514	109.126	75.7973	127.819	38.2832	68.3766	81.1431	101.471	93.5711	-0.486803	0.227637	-2.1385	0.0324759	0.943668	-0.0156517	Group_NIT2_vs_NTC
ENSG00000125967.17	NECAB3	protein_coding	143.6	118.85	147.985	151.416	161.145	139.417	108.191	156.702	139.624	0.000761563	0.185831	0.00409816	0.99673	0.999953	0.000134875	Group_NIT2_vs_NTC
ENSG00000125968.9	ID1	protein_coding	2742.24	2992.85	2461.61	3179.74	2080.65	2362.99	2878.04	2776.97	2891.18	-0.185719	0.136573	-1.35985	0.173876	0.999953	-0.015496	Group_NIT2_vs_NTC
ENSG00000125970.12	RALY	protein_coding	3566.61	3392.62	3409.08	3269.21	3847.01	3419.72	3296.44	3485.98	3410.86	0.0412575	0.067746	0.609003	0.542522	0.999953	0.0105923	Group_NIT2_vs_NTC
ENSG00000125971.18	DYNLRB1	protein_coding	14.8919	12.9654	15.3399	19.6644	14.2449	16.8721	16.9048	20.5511	15.9707	0.112077	0.407992	0.274704	0.783544	0.999953	0.00111408	Group_NIT2_vs_NTC
ENSG00000125975.14	C20orf173	protein_coding	0	0	0	0	0	0	0	0	0							Group_NIT2_vs_NTC
ENSG00000125977.7	EIF2S2	protein_coding	3271.96	3420.71	3148.3	3541.56	3006.56	3324.7	3189.09	3327.99	3437.38	-0.0592589	0.0923878	-0.641415	0.521253	0.999953	-0.00950503	Group_NIT2_vs_NTC
ENSG00000125991.21	ERGIC3	protein_coding	2240.17	2365.11	2443.56	2372.51	2494.64	2200.48	2237.35	2150.16	2314.97	-0.0547172	0.0802146	-0.682135	0.495154	0.999953	-0.0111025	Group_NIT2_vs_NTC
ENSG00000125995.16	ROMO1	protein_coding	865.858	988.614	1051.24	1005.84	982.008	832.063	872.288	855.439	950.627	-0.140719	0.0996404	-1.41227	0.157872	0.999953	-0.0252639	Group_NIT2_vs_NTC
ENSG00000125998.8	FAM83C	protein_coding	0	0	0.902349	0	0	1.77602	0	0	0.319833	2.30516	4.17056	0.552723	0.580453	0.999953	3.05098e-05	Group_NIT2_vs_NTC
ENSG00000125999.11	BPIFB1	protein_coding	0	0	0	0	0	0	0	0	0							Group_NIT2_vs_NTC
ENSG00000126001.17	CEP250	protein_coding	748.85	726.064	694.809	690.221	871.61	820.519	826.645	796.355	824.366	0.2135	0.0716063	2.98158	0.00286764	0.237425	0.154879	Group_NIT2_vs_NTC
ENSG00000126003.7	PLAGL2	protein_coding	502.07	518.617	604.574	569.285	502.133	606.509	611.109	542.035	544.494	0.0449171	0.0955862	0.469913	0.638417	0.999953	0.00665554	Group_NIT2_vs_NTC
ENSG00000126005.17	MMP24OS	protein_coding	526.535	695.811	693.004	652.859	518.158	574.541	543.49	567.724	615.628	-0.213559	0.148293	-1.44011	0.149836	0.999953	-0.0154469	Group_NIT2_vs_NTC
ENSG00000126010.6	GRPR	protein_coding	2.12741	3.24136	1.8047	0.983221	0	0.888008	0.84524	2.56889	1.2932	-1.07146	1.37411	-0.779752	0.435537	0.999953	-0.000858249	Group_NIT2_vs_NTC
ENSG00000126012.13	KDM5C	protein_coding	2195.49	2856.72	2746.75	2721.56	2685.16	3058.3	2653.21	2847.61	2617.13	0.100246	0.0657971	1.52356	0.127618	0.999953	0.0396705	Group_NIT2_vs_NTC
ENSG00000126016.17	AMOT	protein_coding	63.8224	38.8963	77.602	58.01	31.1607	22.2002	60.0121	46.24	52.4682	-0.603118	0.340334	-1.77213	0.0763725	0.999953	-0.00763035	Group_NIT2_vs_NTC
ENSG00000126062.4	TMEM115	protein_coding	952.018	976.729	1021.46	921.278	1042.55	898.664	965.264	951.773	999.298	-0.00526448	0.0834078	-0.0631174	0.949673	0.999953	0.000847895	Group_NIT2_vs_NTC
ENSG00000126067.12	PSMB2	protein_coding	3809.14	3749.17	3144.69	3476.67	4014.39	3785.58	3653.97	3659.38	3431.71	0.0936179	0.0715573	1.30829	0.190774	0.999953	0.0347887	Group_NIT2_vs_NTC
ENSG00000126070.20	AGO3	protein_coding	485.05	467.836	447.565	506.359	424.676	499.948	471.644	485.52	506.701	-0.0191524	0.0979335	-0.195565	0.844951	0.999953	-0.00346858	Group_NIT2_vs_NTC
ENSG00000126088.14	UROD	protein_coding	1517.91	1473.74	1564.67	1573.15	1907.04	1471.43	1560.31	1549.04	1575.82	0.0748939	0.0803231	0.932408	0.351126	0.999953	0.0157764	Group_NIT2_vs_NTC
ENSG00000126091.21	ST3GAL3	protein_coding	41.4846	27.0113	23.4611	37.3624	24.9286	21.3122	35.5001	23.12	29.7584	-0.264225	0.387492	-0.681885	0.495312	0.999953	-0.00257993	Group_NIT2_vs_NTC
ENSG00000126106.14	TMEM53	protein_coding	36.166	34.5745	29.7775	30.4799	22.2577	28.4162	21.9762	28.2578	31.5746	-0.388861	0.311002	-1.25035	0.211172	0.999953	-0.0065376	Group_NIT2_vs_NTC
ENSG00000126107.15	HECTD3	protein_coding	1086.05	1089.1	1272.31	1023.53	1066.59	1166.84	1044.72	1080.22	1017.68	-0.0330554	0.0936526	-0.352958	0.72412	0.999953	-0.00339827	Group_NIT2_vs_NTC
ENSG00000126214.22	KLC1	protein_coding	676.518	641.789	582.918	716.768	586.712	580.757	659.287	602.404	686.613	-0.103914	0.107851	-0.963495	0.335299	0.999953	-0.012996	Group_NIT2_vs_NTC
ENSG00000126215.14	XRCC3	protein_coding	134.027	145.861	110.989	129.785	166.487	142.969	147.917	143.858	153.86	0.206701	0.175513	1.1777	0.238918	0.999953	0.0104726	Group_NIT2_vs_NTC
ENSG00000126216.15	TUBGCP3	protein_coding	733.958	650.432	692.102	750.198	876.062	800.095	747.192	822.044	712.875	0.196615	0.0905204	2.17205	0.029852	0.916726	0.0493542	Group_NIT2_vs_NTC
ENSG00000126217.22	MCF2L	protein_coding	9.57336	0	11.7305	2.94966	1.78061	0.888008	0.84524	6.42222	3.09871	-1.36276	1.28581	-1.05984	0.289217	0.999953	-0.00098966	Group_NIT2_vs_NTC
ENSG00000126218.12	F10	protein_coding	1.06371	6.48271	3.6094	0	4.45153	2.66402	1.69048	1.28444	2.18498	0.0655182	1.22697	0.0533985	0.957414	0.999953	6.81993e-05	Group_NIT2_vs_NTC
ENSG00000126226.22	PCID2	protein_coding	681.836	599.651	592.844	658.758	669.51	642.03	633.93	639.653	613.01	0.0325741	0.0839071	0.388216	0.697856	0.999953	0.00578854	Group_NIT2_vs_NTC
ENSG00000126231.15	PROZ	protein_coding	0	3.24136	0.902349	0.983221	2.67092	0	0.84524	0	1.41382	-1.02743	1.69863	-0.60486	0.545272	0.999953	-0.000474219	Group_NIT2_vs_NTC
ENSG00000126233.2	SLURP1	protein_coding	0	0	0	0	0	0	0	0	0							Group_NIT2_vs_NTC
ENSG00000126243.9	LRFN3	protein_coding	353.151	357.63	498.097	364.775	423.786	442.228	429.382	385.333	396.217	0.0960242	0.126836	0.757073	0.449006	0.999953	0.00894139	Group_NIT2_vs_NTC
ENSG00000126246.10	IGFLR1	protein_coding	4.25483	7.56317	2.70705	2.94966	3.56123	7.10406	8.4524	1.28444	4.63768	0.0793554	0.84757	0.0936269	0.925406	0.999953	6.71892e-05	Group_NIT2_vs_NTC
ENSG00000126247.11	CAPNS1	protein_coding	6703.48	7246.59	7414.6	6764.56	7790.18	6574.81	6605.55	6508.28	6895.53	-0.0340009	0.0773125	-0.439785	0.660093	0.999953	-0.010891	Group_NIT2_vs_NTC
ENSG00000126249.8	PDCD2L	protein_coding	107.434	132.896	90.2349	121.919	110.398	95.9048	97.2026	82.2044	99.8261	-0.229808	0.189315	-1.21389	0.224789	0.999953	-0.0101217	Group_NIT2_vs_NTC
ENSG00000126251.7	GPR42	protein_coding	0	0	0	0	0	0	0	0	0							Group_NIT2_vs_NTC
ENSG00000126254.12	RBM42	protein_coding	1503.02	1574.22	1500.61	1422.72	1759.25	1374.64	1453.81	1358.94	1463.41	-0.0183546	0.0834929	-0.219834	0.826001	0.999953	-0.00437181	Group_NIT2_vs_NTC
ENSG00000126259.20	KIRREL2	protein_coding	1.06371	0	0	0	0.890306	0	0	3.85333	0.689423	0.781095	3.00746	0.259719	0.79508	0.999953	0.000144702	Group_NIT2_vs_NTC
ENSG00000126261.13	UBA2	protein_coding	3016.67	2913.98	2415.59	2958.51	3393.85	2970.39	2865.36	3259.92	3129.13	0.146442	0.0962235	1.52189	0.128036	0.999953	0.0249381	Group_NIT2_vs_NTC
ENSG00000126262.5	FFAR2	protein_coding	0	0	0	0	0	0	0	0	0							Group_NIT2_vs_NTC
ENSG00000126264.10	HCST	protein_coding	0	0	0.902349	0	0	0	0	0	0.22242	-0.708693	4.19766	-0.168831	0.86593	0.999953	-0.000105315	Group_NIT2_vs_NTC
ENSG00000126266.4	FFAR1	protein_coding	0	0	0	0	0	0	0	0	0							Group_NIT2_vs_NTC
ENSG00000126267.11	COX6B1	protein_coding	1742.35	1783.83	1741.53	1752.1	2043.25	1607.29	1665.97	1545.19	1691.54	-0.0381505	0.0837739	-0.455398	0.648823	0.999953	-0.00803404	Group_NIT2_vs_NTC
ENSG00000126337.14	KRT36	protein_coding	0	0	0	0	0	0	0	0	0							Group_NIT2_vs_NTC
ENSG00000126351.13	THRA	protein_coding	562.701	656.915	821.138	626.312	665.059	698.862	600.121	585.706	616.454	-0.0676194	0.140062	-0.482781	0.629251	0.999953	-0.00517254	Group_NIT2_vs_NTC
ENSG00000126353.3	CCR7	protein_coding	0	0	0	0	0	0	0	0	0.134475	-0.062153	4.20601	-0.0147772	0.98821	0.999953	-2.74163e-05	Group_NIT2_vs_NTC
ENSG00000126368.6	NR1D1	protein_coding	160.62	168.551	179.568	95.3724	219.015	179.378	175.81	159.271	181.32	0.299591	0.196876	1.52173	0.128077	0.999953	0.0122953	Group_NIT2_vs_NTC
ENSG00000126391.14	FRMD8	protein_coding	1712.57	1693.07	1996.9	1856.32	1347.03	1724.51	1787.68	1709.59	1787.08	-0.145767	0.106836	-1.3644	0.172443	0.999953	-0.0266103	Group_NIT2_vs_NTC
ENSG00000126432.14	PRDX5	protein_coding	2806.06	2986.37	3074.3	2983.09	2790.22	2490.86	2648.98	2494.39	2915.67	-0.183108	0.0813517	-2.25081	0.0243973	0.847908	-0.0673717	Group_NIT2_vs_NTC
ENSG00000126453.11	BCL2L12	protein_coding	399.954	341.423	286.947	327.413	413.992	299.259	366.834	351.938	328.188	0.0746084	0.132581	0.562737	0.573614	0.999953	0.00619889	Group_NIT2_vs_NTC
ENSG00000126456.16	IRF3	protein_coding	673.327	642.869	638.863	626.312	777.238	615.389	661.823	621.671	625.282	0.052198	0.100745	0.518122	0.604373	0.999953	0.00677242	Group_NIT2_vs_NTC
ENSG00000126457.22	PRMT1	protein_coding	4261.21	3931.77	3923.41	3925.02	4249.43	3876.15	4162.81	3947.09	3708.24	0.0176792	0.0717025	0.246564	0.805246	0.999953	0.0028679	Group_NIT2_vs_NTC
ENSG00000126458.4	RRAS	protein_coding	1297.72	1202.54	1070.19	1209.36	1176.99	895.112	1179.11	1053.24	1414.5	-0.158873	0.156075	-1.01792	0.308715	0.999953	-0.00987898	Group_NIT2_vs_NTC
ENSG00000126460.11	PRRG2	protein_coding	21.2741	12.9654	30.6799	13.7651	14.2449	15.0961	18.5953	7.70666	12.7204	-0.43998	0.540555	-0.81394	0.415679	0.999953	-0.00235892	Group_NIT2_vs_NTC
ENSG00000126461.15	SCAF1	protein_coding	2773.08	2662.23	2504.02	2754.99	3057.31	2424.26	2852.69	2737.15	2682.92	0.0463884	0.0760111	0.610285	0.541673	0.999953	0.00869428	Group_NIT2_vs_NTC
ENSG00000126464.15	PRR12	protein_coding	1198.8	1036.15	1046.73	1073.68	1129.8	1033.64	1299.13	1211.23	1120.03	0.10276	0.0907847	1.13191	0.257673	0.999953	0.0179358	Group_NIT2_vs_NTC
ENSG00000126467.11	TSKS	protein_coding	0	2.1609	0	0	0	0.888008	0.84524	0	0.632468	0.18622	3.76575	0.049451	0.96056	0.999953	2.32926e-05	Group_NIT2_vs_NTC
ENSG00000126500.4	FLRT1	protein_coding	3.19112	6.48271	2.70705	1.96644	1.78061	1.77602	4.2262	1.28444	4.18023	-0.720717	0.950251	-0.758449	0.448182	0.999953	-0.00120062	Group_NIT2_vs_NTC
ENSG00000126522.17	ASL	protein_coding	537.172	501.33	500.804	550.604	543.087	454.66	601.811	602.404	516.449	0.0669534	0.121436	0.551345	0.581397	0.999953	0.00625349	Group_NIT2_vs_NTC
ENSG00000126524.12	SBDS	protein_coding	2265.7	2197.64	1885.01	2451.17	1633.71	1865.7	2231.43	2323.56	2357.73	-0.149134	0.130386	-1.14379	0.252711	0.999953	-0.0133157	Group_NIT2_vs_NTC
ENSG00000126545.14	CSN1S1	protein_coding	0	0	0	0	0	0	0	0	0							Group_NIT2_vs_NTC
ENSG00000126549.11	STATH	protein_coding	2.12741	5.40226	0.902349	1.96644	0	0	0	1.28444	1.01519	-3.05486	1.93593	-1.57798	0.11457	0.999953	-0.00101308	Group_NIT2_vs_NTC
ENSG00000126550.10	HTN1	protein_coding	0	0	0	0	0	0	0	0	0.101316	-0.0621573	4.20601	-0.0147782	0.988209	0.999953	-3.24332e-05	Group_NIT2_vs_NTC
ENSG00000126561.18	STAT5A	protein_coding	268.054	260.389	304.092	252.688	288.459	354.315	239.203	274.871	287.709	0.0853986	0.138127	0.618262	0.536403	0.999953	0.00675829	Group_NIT2_vs_NTC
ENSG00000126562.17	WNK4	protein_coding	4.25483	5.40226	9.92584	19.6644	3.56123	6.21605	22.8215	16.6978	12.4744	0.254296	0.572093	0.444502	0.65668	0.999953	0.00120022	Group_NIT2_vs_NTC
ENSG00000126581.13	BECN1	protein_coding	1278.58	1225.23	1249.75	1272.29	1048.78	1190.82	1258.56	1040.4	1227.34	-0.146792	0.0957114	-1.53369	0.125106	0.999953	-0.0252273	Group_NIT2_vs_NTC
ENSG00000126583.12	PRKCG	protein_coding	2.12741	2.1609	2.70705	1.96644	0	1.77602	0.84524	1.28444	1.62344	-1.2754	1.3984	-0.912042	0.361747	0.999953	-0.00101328	Group_NIT2_vs_NTC
ENSG00000126602.11	TRAP1	protein_coding	1242.41	1232.8	1071.09	1201.5	1338.13	1349.77	1218.84	1352.52	1203.55	0.148321	0.0893611	1.6598	0.0969547	0.999953	0.0296757	Group_NIT2_vs_NTC
ENSG00000126603.9	GLIS2	protein_coding	140.409	165.309	170.544	152.399	202.1	185.594	159.75	141.289	196.952	0.149747	0.217743	0.687722	0.491628	0.999953	0.0039739	Group_NIT2_vs_NTC
ENSG00000126653.18	NSRP1	protein_coding	603.122	672.041	590.136	658.758	712.245	626.933	612.799	631.946	680.986	0.0374146	0.0990194	0.377851	0.705541	0.999953	0.00490566	Group_NIT2_vs_NTC
ENSG00000126698.11	DNAJC8	protein_coding	2936.9	2802.69	2480.56	2650.76	2830.28	2885.14	2582.21	2751.28	2752.79	0.0249318	0.0584232	0.426745	0.669565	0.999953	0.00651545	Group_NIT2_vs_NTC
ENSG00000126705.15	AHDC1	protein_coding	328.686	405.17	490.878	328.396	301.814	406.708	442.906	348.084	334.023	-0.0462035	0.167451	-0.275922	0.782608	0.999953	-0.00243493	Group_NIT2_vs_NTC
ENSG00000126709.16	IFI6	protein_coding	48.9305	71.3099	90.2349	60.9597	70.3342	83.4727	56.6311	75.7822	62.4795	0.058099	0.310219	0.187284	0.851438	0.999953	0.00143835	Group_NIT2_vs_NTC
ENSG00000126733.22	DACH2	protein_coding	0	1.08045	0	0	0	0	0	0	0.0720302	-0.783458	4.20601	-0.186271	0.852232	0.999953	-8.6078e-05	Group_NIT2_vs_NTC
ENSG00000126749.17	EMG1	protein_coding	213.805	225.815	204.833	246.788	294.691	216.674	236.667	260.742	223.573	0.176581	0.142237	1.24146	0.214435	0.999953	0.0138329	Group_NIT2_vs_NTC
ENSG00000126752.8	SSX1	protein_coding	1.06371	0	0	0	0	0	0	0	0.0709138	-0.783452	4.20601	-0.186269	0.852233	0.999953	-9.10676e-05	Group_NIT2_vs_NTC
ENSG00000126756.12	UXT	protein_coding	446.757	439.744	499.902	454.248	478.985	462.652	448.823	448.271	476.162	0.00135116	0.0953311	0.0141733	0.988692	0.999953	-0.00015827	Group_NIT2_vs_NTC
ENSG00000126759.14	CFP	protein_coding	1.06371	0	0.902349	0.983221	3.56123	0	1.69048	1.28444	1.15176	1.01797	1.65837	0.613835	0.539324	0.999953	0.000527179	Group_NIT2_vs_NTC
ENSG00000126767.18	ELK1	protein_coding	593.549	621.26	619.914	583.05	641.021	603.845	587.442	581.853	607.37	-0.00410212	0.0800902	-0.0512187	0.959151	0.999953	-0.00159519	Group_NIT2_vs_NTC
ENSG00000126768.13	TIMM17B	protein_coding	388.253	297.124	295.068	282.184	416.663	294.819	295.834	249.182	312.978	-0.0139069	0.124502	-0.1117	0.911061	0.999953	-0.00127144	Group_NIT2_vs_NTC
ENSG00000126773.13	PCNX4	protein_coding	1416.86	1263.05	1206.44	1268.36	1437.84	1302.71	1337.17	1391.05	1320.31	0.0861442	0.0656953	1.31127	0.189767	0.999953	0.0265448	Group_NIT2_vs_NTC
ENSG00000126775.9	ATG14	protein_coding	295.711	380.319	357.33	303.815	319.62	403.156	342.322	326.249	358.819	0.0590669	0.123612	0.47784	0.632764	0.999953	0.00534757	Group_NIT2_vs_NTC
ENSG00000126777.18	KTN1	protein_coding	6629.02	5874.42	5609.91	6283.77	8387.58	6084.63	6248.86	6460.75	7014.62	0.154227	0.105558	1.46107	0.143995	0.999953	0.023801	Group_NIT2_vs_NTC
ENSG00000126778.12	SIX1	protein_coding	18.083	32.4136	35.1916	54.0772	30.2704	51.5045	30.4287	51.3777	32.3554	0.236975	0.31532	0.751539	0.452328	0.999953	0.00375668	Group_NIT2_vs_NTC
ENSG00000126785.13	RHOJ	protein_coding	5849.33	5520.03	6383.22	5266.13	5860.89	5714.33	5111.17	4888.59	5732.51	-0.0979944	0.0952604	-1.0287	0.30362	0.999953	-0.0154896	Group_NIT2_vs_NTC
ENSG00000126787.13	DLGAP5	protein_coding	3037.95	2801.61	2023.97	2686.16	3986.79	3214.59	2834.94	3658.1	2643.64	0.381896	0.17113	2.23161	0.0256405	0.86714	0.0225075	Group_NIT2_vs_NTC
ENSG00000126790.12	L3HYPDH	protein_coding	190.404	267.952	277.021	394.272	249.286	256.634	323.727	312.12	283.087	0.0537383	0.158338	0.339389	0.734317	0.999953	0.00309068	Group_NIT2_vs_NTC
ENSG00000126803.10	HSPA2	protein_coding	169.129	137.217	194.005	128.802	75.676	85.2487	86.2145	61.6533	102.506	-1.01067	0.209949	-4.8139	1.4801e-06	0.00162689	-0.911476	Group_NIT2_vs_NTC
ENSG00000126804.14	ZBTB1	protein_coding	733.958	717.42	799.482	609.597	608.079	725.502	692.252	646.075	703.817	-0.0966781	0.110781	-0.872696	0.382829	0.999953	-0.010893	Group_NIT2_vs_NTC
ENSG00000126814.7	TRMT5	protein_coding	509.516	451.629	418.69	470.963	422.005	456.436	502.918	489.373	483.911	0.0131432	0.115318	0.113974	0.909258	0.999953	0.00156522	Group_NIT2_vs_NTC
ENSG00000126821.8	SGPP1	protein_coding	278.691	226.895	227.392	246.788	323.181	296.595	251.036	303.129	316.92	0.261408	0.142959	1.82855	0.0674667	0.999953	0.0214881	Group_NIT2_vs_NTC
ENSG00000126822.18	PLEKHG3	protein_coding	188.276	119.93	147.083	173.047	275.105	127.873	152.989	140.004	155.377	0.0672019	0.325005	0.206772	0.836188	0.999953	0.00100406	Group_NIT2_vs_NTC
ENSG00000126838.10	PZP	protein_coding	2.12741	7.56317	5.4141	2.94966	0	3.55203	1.69048	5.13777	2.927	-0.991994	0.945091	-1.04963	0.293889	0.999953	-0.00186004	Group_NIT2_vs_NTC
ENSG00000126856.16	PRDM7	protein_coding	0	0	0	0	0	0	0	0	0.0506578	-0.0621521	4.20601	-0.014777	0.98821		-1.49181e-05	Group_NIT2_vs_NTC
ENSG00000126858.19	RHOT1	protein_coding	754.168	706.616	680.371	688.255	770.115	688.206	720.99	667.911	754.696	0.01123	0.100253	0.112017	0.91081	0.999953	0.00104876	Group_NIT2_vs_NTC
ENSG00000126860.12	EVI2A	protein_coding	13.8282	4.32181	6.31645	2.94966	6.23215	19.5362	6.76192	7.70666	9.18017	0.55235	0.686058	0.805107	0.420758	0.999953	0.00183108	Group_NIT2_vs_NTC
ENSG00000126861.5	OMG	protein_coding	3.19112	7.56317	0	0.983221	3.56123	3.55203	4.2262	6.42222	2.98649	1.08849	1.29837	0.838348	0.401835	0.999953	0.000929256	Group_NIT2_vs_NTC
ENSG00000126870.16	DYNC2I1	protein_coding	266.991	176.114	294.166	209.426	261.75	217.562	247.655	210.649	255.208	-0.00361176	0.146388	-0.0246726	0.980316	0.999953	0.000227606	Group_NIT2_vs_NTC
ENSG00000126878.13	AIF1L	protein_coding	27.6564	51.8617	50.5316	40.3121	18.6964	37.2963	21.131	32.1111	28.244	-0.656922	0.31666	-2.07454	0.0380295	0.995319	-0.0101567	Group_NIT2_vs_NTC
ENSG00000126882.14	FAM78A	protein_coding	1165.82	1339.76	1736.12	989.12	746.967	1293.83	1163.9	845.164	949.387	-0.358678	0.303616	-1.18136	0.237462	0.999953	-0.00607763	Group_NIT2_vs_NTC
ENSG00000126883.19	NUP214	protein_coding	1210.5	996.177	1045.82	1065.81	1175.2	1079.82	1294.06	1317.84	1076.75	0.171713	0.0827674	2.07464	0.0380199	0.995319	0.0510577	Group_NIT2_vs_NTC
ENSG00000126890.14	CTAG2	protein_coding	0	0	0	0	0	0	0	0	0							Group_NIT2_vs_NTC
ENSG00000126895.16	AVPR2	protein_coding	1.06371	1.08045	2.70705	0.983221	2.67092	2.66402	4.2262	3.85333	2.82625	1.27734	1.01083	1.26366	0.206354	0.999953	0.00208436	Group_NIT2_vs_NTC
ENSG00000126903.16	SLC10A3	protein_coding	578.657	574.801	521.558	546.671	568.906	456.436	485.168	472.675	585.628	-0.164211	0.114284	-1.43687	0.150755	0.999953	-0.0190985	Group_NIT2_vs_NTC
ENSG00000126934.15	MAP2K2	protein_coding	2349.73	2310.01	2303.7	2111.96	2425.19	2090.37	2135.08	2197.68	2286.31	-0.0373657	0.0713415	-0.523758	0.600447	0.999953	-0.0103898	Group_NIT2_vs_NTC
ENSG00000126945.9	HNRNPH2	protein_coding	1955.09	2016.12	2008.63	1883.85	1972.92	2034.43	1977.02	2024.28	2037.6	0.0258794	0.0786719	0.328954	0.742191	0.999953	0.00490562	Group_NIT2_vs_NTC
ENSG00000126947.13	ARMCX1	protein_coding	497.815	566.157	591.039	527.006	509.255	509.716	508.835	491.942	569.355	-0.113665	0.104427	-1.08846	0.27639	0.999953	-0.0159056	Group_NIT2_vs_NTC
ENSG00000126950.8	TMEM35A	protein_coding	630.778	659.076	758.876	587.966	595.615	924.416	917.931	804.062	714.974	0.313486	0.215135	1.45716	0.145073	0.999953	0.0105789	Group_NIT2_vs_NTC
ENSG00000126952.19	NXF5	transcribed_unprocessed_pseudogene	0	0	0	0	0	0	0	0	0							Group_NIT2_vs_NTC
ENSG00000126953.8	TIMM8A	protein_coding	380.807	432.181	293.264	413.936	481.656	379.179	335.56	371.204	410.737	0.0449878	0.117858	0.381712	0.702675	0.999953	0.00476274	Group_NIT2_vs_NTC
ENSG00000126970.17	ZC4H2	protein_coding	278.691	326.297	357.33	274.319	307.156	296.595	301.751	262.026	276.607	-0.0862502	0.172013	-0.501416	0.616078	0.999953	-0.00457896	Group_NIT2_vs_NTC
ENSG00000127022.16	CANX	protein_coding	31244.3	28356.5	29172.1	29714.9	31207.9	27676.5	30328.1	29517.8	28212	0.00327259	0.078745	0.0415593	0.96685	0.999953	0.000344648	Group_NIT2_vs_NTC
ENSG00000127054.22	INTS11	protein_coding	1177.52	1150.68	1108.99	1114.97	1239.31	1043.41	1115.72	1141.87	1103.01	-0.00440239	0.0799078	-0.0550934	0.956064	0.999953	-0.00155058	Group_NIT2_vs_NTC
ENSG00000127074.15	RGS13	protein_coding	0	0	0	0	0	0	0	0	0							Group_NIT2_vs_NTC
ENSG00000127080.10	IPPK	protein_coding	280.819	260.389	216.564	323.48	255.518	227.33	251.882	267.164	273.459	-0.0977049	0.128306	-0.7615	0.446358	0.999953	-0.00902241	Group_NIT2_vs_NTC
ENSG00000127081.14	ZNF484	protein_coding	161.683	133.976	148.888	189.762	174.5	206.906	166.512	174.684	160.081	0.199518	0.156609	1.27399	0.202666	0.999953	0.0126311	Group_NIT2_vs_NTC
ENSG00000127083.8	OMD	protein_coding	0	0	0	0	0	0	0	1.28444	0.0856296	0.659192	4.20601	0.156726	0.875461	0.999953	9.16585e-05	Group_NIT2_vs_NTC
ENSG00000127084.19	FGD3	protein_coding	0	1.08045	0	0	0	0	0.84524	0	0.12838	-0.0621275	4.20601	-0.0147711	0.988215	0.999953	-1.52724e-06	Group_NIT2_vs_NTC
ENSG00000127124.16	HIVEP3	protein_coding	276.564	219.332	123.622	223.191	264.421	176.714	211.31	226.062	254.802	0.0502653	0.263031	0.191101	0.848447	0.999953	0.00174195	Group_NIT2_vs_NTC
ENSG00000127125.9	PPCS	protein_coding	325.494	331.699	385.303	353.96	400.638	375.627	352.465	384.049	385.146	0.117616	0.14099	0.834212	0.404161	0.999953	0.00887187	Group_NIT2_vs_NTC
ENSG00000127129.10	EDN2	protein_coding	0	0	0	0	0	0	0	0	0							Group_NIT2_vs_NTC
ENSG00000127152.18	BCL11B	protein_coding	11.7008	12.9654	9.02349	10.8154	3.56123	13.3201	10.1429	12.8444	8.7088	-0.222837	0.663123	-0.336041	0.73684	0.999953	-0.000645955	Group_NIT2_vs_NTC
ENSG00000127184.13	COX7C	protein_coding	2306.12	2463.43	2802.7	2406.93	2147.42	2421.6	2398.79	2256.77	2331.47	-0.11363	0.0842007	-1.34951	0.177172	0.999953	-0.0250176	Group_NIT2_vs_NTC
ENSG00000127191.18	TRAF2	protein_coding	368.043	331.699	316.725	313.648	353.452	344.547	304.287	306.982	330.208	-0.0208103	0.106205	-0.195946	0.844653	0.999953	-0.00257285	Group_NIT2_vs_NTC
ENSG00000127220.6	ABHD8	protein_coding	49.9942	49.7008	65.8715	45.2282	48.9669	57.7205	44.7977	39.8177	58.32	-0.132054	0.261476	-0.505034	0.613535	0.999953	-0.00296194	Group_NIT2_vs_NTC
ENSG00000127241.18	MASP1	protein_coding	2.12741	10.8045	17.1446	10.8154	0.890306	7.99207	12.6786	10.2755	8.18703	-0.415316	0.71711	-0.579153	0.562486	0.999953	-0.00131279	Group_NIT2_vs_NTC
ENSG00000127249.15	ATP13A4	protein_coding	0	3.24136	1.8047	4.91611	0	1.77602	3.38096	1.28444	2.92326	-0.637063	1.24108	-0.513312	0.607733	0.999953	-0.000630199	Group_NIT2_vs_NTC
ENSG00000127252.7	PLAAT1	protein_coding	17.0193	21.609	24.3634	18.6812	4.45153	26.6402	12.6786	17.9822	24.1607	-0.463564	0.496362	-0.933923	0.350344	0.999953	-0.00293161	Group_NIT2_vs_NTC
ENSG00000127311.10	HELB	protein_coding	44.6757	61.5858	43.3128	50.1443	43.625	55.9445	47.3335	55.2311	46.9549	0.0237847	0.238189	0.0998563	0.920458	0.999953	0.000644994	Group_NIT2_vs_NTC
ENSG00000127314.18	RAP1B	protein_coding	2165.71	2066.91	1780.34	2085.41	1961.35	2064.62	2037.03	2066.67	2201.17	0.0078626	0.0757138	0.103846	0.917291	0.999953	0.000673149	Group_NIT2_vs_NTC
ENSG00000127318.11	IL22	protein_coding	0	0	0	0	0	0	0	0	0.127675	-0.0621428	4.20601	-0.0147747	0.988212	0.999953	-1.80508e-05	Group_NIT2_vs_NTC
