## Supplementary material for "The transaminase-ω-amidase pathway is a redox switch in glutamine metabolism that generates α-ketoglutarate": Differential gene expression analysis (RNAseq) of HUVEC NTC, NIT2-/-, GLS1-/- and NIT2/GLS1-/- (part 2 of 3)

### Sheet: Group_NIT2_vs_NTC (continued)
GeneID	Symbol	Biotype	NTC_N1	NTC_N2	NTC_N3	NTC_N4	NIT2_N1	NIT2_N2	NIT2_N3	NIT2_N4	baseMean	log2FoldChange	lfcSE	stat	pvalue	padj	log2FoldChangeShrunken	Contrast
ENSG00000127324.9	TSPAN8	protein_coding	156.365	124.252	254.463	169.114	562.674	87.0248	156.369	127.16	228.337	0.144112	0.541131	0.266316	0.789996	0.999953	0.000740716	Group_NIT2_vs_NTC
ENSG00000127325.19	BEST3	protein_coding	17.0193	57.264	37.8987	31.4631	33.8316	31.0803	16.0596	35.9644	33.4637	-0.261234	0.401371	-0.650853	0.515141	0.999953	-0.00256171	Group_NIT2_vs_NTC
ENSG00000127328.22	RAB3IP	protein_coding	293.583	724.984	344.697	560.436	479.875	695.31	365.989	607.542	465.763	0.200313	0.13119	1.52689	0.126787	0.999953	0.0185375	Group_NIT2_vs_NTC
ENSG00000127329.16	PTPRB	protein_coding	4044.21	3286.74	4055.16	3770.65	3075.12	3203.93	3891.49	3399.92	3678.17	-0.16434	0.0843226	-1.94895	0.0513018	0.999953	-0.042402	Group_NIT2_vs_NTC
ENSG00000127334.11	DYRK2	protein_coding	363.788	369.515	336.576	317.58	354.342	464.428	406.561	354.506	404.607	0.188632	0.168203	1.12146	0.262093	0.999953	0.010343	Group_NIT2_vs_NTC
ENSG00000127337.7	YEATS4	protein_coding	386.126	392.204	285.142	369.691	400.638	391.611	382.894	385.333	387.777	0.130238	0.128415	1.0142	0.310489	0.999953	0.0116563	Group_NIT2_vs_NTC
ENSG00000127362.2	TAS2R3	protein_coding	1.06371	1.08045	0.902349	0	0.890306	0	0.84524	0	0.511273	-0.689935	2.30383	-0.299473	0.764579	0.999953	-0.000268689	Group_NIT2_vs_NTC
ENSG00000127364.4	TAS2R4	protein_coding	9.57336	1.08045	2.70705	7.86577	2.67092	6.21605	5.91668	3.85333	4.23268	-0.12406	0.901229	-0.137656	0.890512	0.999953	-0.000346319	Group_NIT2_vs_NTC
ENSG00000127366.5	TAS2R5	protein_coding	3.19112	1.08045	7.21879	7.86577	4.45153	3.55203	4.2262	1.28444	2.88987	-0.397455	0.991912	-0.400696	0.688644	0.999953	-0.000709016	Group_NIT2_vs_NTC
ENSG00000127377.10	CRYGN	protein_coding	0	0	0	0	0	0	0	0	0							Group_NIT2_vs_NTC
ENSG00000127399.15	LRRC61	protein_coding	3.19112	0	8.12114	1.96644	4.45153	1.77602	5.07144	1.28444	2.00043	0.210832	1.25129	0.168492	0.866197	0.999953	0.000245278	Group_NIT2_vs_NTC
ENSG00000127412.7	TRPV5	protein_coding	0	0	0	0	0	0	0	0	0							Group_NIT2_vs_NTC
ENSG00000127415.13	IDUA	protein_coding	266.991	274.435	327.553	249.738	109.508	207.794	240.893	159.271	208.337	-0.654692	0.224126	-2.92108	0.0034882	0.271606	-0.413872	Group_NIT2_vs_NTC
ENSG00000127418.15	FGFRL1	protein_coding	1319	909.741	944.76	1138.57	1456.54	966.152	1099.66	1060.95	1043.84	0.0885614	0.0928	0.954325	0.339919	0.999953	0.0151906	Group_NIT2_vs_NTC
ENSG00000127419.17	TMEM175	protein_coding	186.149	154.505	133.548	153.382	153.133	101.233	106.5	150.28	130.564	-0.31152	0.15011	-2.07528	0.0379609	0.995319	-0.0235228	Group_NIT2_vs_NTC
ENSG00000127423.11	AUNIP	protein_coding	104.243	78.873	53.2386	96.3557	100.605	89.6888	71.0002	92.4799	80.6441	0.0998081	0.25614	0.389663	0.696786	0.999953	0.00253677	Group_NIT2_vs_NTC
ENSG00000127445.14	PIN1	protein_coding	1231.77	1172.29	1198.32	1201.5	1259.78	1031.87	1090.36	1076.36	1199.58	-0.108131	0.0884496	-1.22251	0.221514	0.999953	-0.0282577	Group_NIT2_vs_NTC
ENSG00000127452.9	FBXL12	protein_coding	308.475	342.503	345.6	342.161	326.742	320.571	342.322	342.946	332.558	-0.0087393	0.15151	-0.0576814	0.954002	0.999953	-0.00074155	Group_NIT2_vs_NTC
ENSG00000127463.16	EMC1	protein_coding	3730.42	3059.84	3193.41	3343.93	3826.54	2958.84	3302.35	3316.43	3174.13	0.00631136	0.0548351	0.115097	0.908368	0.999953	0.000961806	Group_NIT2_vs_NTC
ENSG00000127472.11	PLA2G5	protein_coding	0	0	0	0	0	0	0	0	0.266469	-0.062162	4.20601	-0.0147793	0.988208	0.999953	-2.22989e-05	Group_NIT2_vs_NTC
ENSG00000127481.15	UBR4	protein_coding	4094.21	3230.55	3264.7	4032.19	3965.42	3629.29	4671.64	4139.76	4123.95	0.163589	0.108787	1.50377	0.132642	0.999953	0.0222852	Group_NIT2_vs_NTC
ENSG00000127483.19	HP1BP3	protein_coding	3554.91	3621.68	3645.49	3708.71	3929.81	4013.8	3866.97	4187.29	3924.52	0.138574	0.0610831	2.26861	0.0232922	0.827644	0.0823762	Group_NIT2_vs_NTC
ENSG00000127507.18	ADGRE2	protein_coding	0	0	0	0	0	0.888008	0	0	0.432705	0.611193	4.20099	0.145488	0.884326	0.999953	8.32488e-05	Group_NIT2_vs_NTC
ENSG00000127511.10	SIN3B	protein_coding	2019.98	2028.01	1816.43	1980.21	1892.79	2061.07	1998.99	1900.98	1951.46	0.00261016	0.0853133	0.030595	0.975593	0.999953	0.00155324	Group_NIT2_vs_NTC
ENSG00000127515.3	OR7A10	protein_coding	0	0	0	0	0	0	0	0	0							Group_NIT2_vs_NTC
ENSG00000127526.15	SLC35E1	protein_coding	1279.64	1303.03	1201.93	1315.55	1154.73	1196.15	1257.72	1288.3	1289.73	-0.0574219	0.083063	-0.691305	0.489374	0.999953	-0.0115596	Group_NIT2_vs_NTC
ENSG00000127527.14	EPS15L1	protein_coding	705.238	735.788	725.489	761.996	690.878	724.614	774.24	760.391	753.454	0.0115672	0.078233	0.147856	0.882457	0.999953	0.00196318	Group_NIT2_vs_NTC
ENSG00000127528.6	KLF2	protein_coding	1582.8	1546.13	1297.58	1332.26	1276.7	1393.28	1494.38	1360.23	1883.78	-0.0748906	0.174427	-0.429351	0.667668	0.999953	-0.00402488	Group_NIT2_vs_NTC
ENSG00000127529.7	OR7C2	protein_coding	0	0	0	0	0	0	0	0	0							Group_NIT2_vs_NTC
ENSG00000127530.4	OR7C1	protein_coding	1.06371	0	0	0	0	0	0	0	0.38347	-0.844083	4.20063	-0.200942	0.840744	0.999953	-0.000127976	Group_NIT2_vs_NTC
ENSG00000127533.4	F2RL3	protein_coding	64.8861	76.7121	43.3128	50.1443	55.199	103.009	55.7859	55.2311	61.4063	0.206825	0.285941	0.723311	0.469489	0.999953	0.00392137	Group_NIT2_vs_NTC
ENSG00000127540.12	UQCR11	protein_coding	748.85	650.432	698.418	673.506	649.924	711.294	699.014	764.244	709.266	0.0248428	0.0927666	0.267799	0.788854	0.999953	0.00373548	Group_NIT2_vs_NTC
ENSG00000127554.13	GFER	protein_coding	218.06	198.803	228.294	211.393	267.982	191.81	213.846	209.364	200.89	0.0337405	0.138229	0.244091	0.807161	0.999953	0.00322143	Group_NIT2_vs_NTC
ENSG00000127561.16	SYNGR3	protein_coding	36.166	34.5745	40.6057	38.3456	47.1862	42.6244	35.5001	38.5333	39.5246	0.111115	0.314219	0.353624	0.72362	0.999953	0.00161353	Group_NIT2_vs_NTC
ENSG00000127564.17	PKMYT1	protein_coding	236.143	218.251	120.012	187.795	385.503	211.346	222.298	287.715	224.905	0.535627	0.258774	2.06987	0.0384649	0.996835	0.012897	Group_NIT2_vs_NTC
ENSG00000127578.7	WFIKKN1	protein_coding	0	3.24136	1.8047	0.983221	2.67092	0.888008	0.84524	3.85333	3.55671	0.323276	1.08137	0.29895	0.764978	0.999953	0.000428425	Group_NIT2_vs_NTC
ENSG00000127580.17	WDR24	protein_coding	179.767	195.562	182.275	163.215	167.378	140.305	196.096	164.409	158.926	-0.120991	0.151137	-0.800538	0.423399	0.999953	-0.00777141	Group_NIT2_vs_NTC
ENSG00000127586.17	CHTF18	protein_coding	397.826	411.652	348.307	394.272	482.546	374.739	436.989	439.28	365.469	0.150316	0.149015	1.00873	0.313106	0.999953	0.010978	Group_NIT2_vs_NTC
ENSG00000127588.5	GNG13	protein_coding	1.06371	0	0.902349	0.983221	0	1.77602	0	0	0.614648	-0.530207	2.50049	-0.212042	0.832074	0.999953	-0.00010617	Group_NIT2_vs_NTC
ENSG00000127603.32	MACF1	protein_coding	17483.1	15052.9	15376.9	17432.5	14807.6	17177.6	20290	16758.1	16465.8	0.0797256	0.105546	0.755364	0.450031	0.999953	0.0102214	Group_NIT2_vs_NTC
ENSG00000127663.15	KDM4B	protein_coding	907.342	965.924	1108.08	969.456	804.837	903.992	955.967	890.119	924.508	-0.152918	0.121032	-1.26345	0.206427	0.999953	-0.0161871	Group_NIT2_vs_NTC
ENSG00000127666.11	TICAM1	protein_coding	470.159	444.066	530.581	423.768	506.584	550.565	541.799	499.649	491.234	0.171291	0.108718	1.57555	0.115129	0.999953	0.0235828	Group_NIT2_vs_NTC
ENSG00000127720.8	METTL25	protein_coding	129.772	105.884	94.7467	101.272	139.778	104.785	92.9764	101.471	106.769	0.0156168	0.160181	0.0974951	0.922333	0.999953	0.000938662	Group_NIT2_vs_NTC
ENSG00000127743.6	IL17B	protein_coding	1.06371	0	0	1.96644	0	0	1.69048	0	0.537855	-1.6492	3.26194	-0.505588	0.613146	0.999953	-0.000319764	Group_NIT2_vs_NTC
ENSG00000127774.7	EMC6	protein_coding	58.5039	52.9422	46.9222	53.0939	74.7857	48.8404	48.1787	43.6711	51.7921	0.0219135	0.267234	0.0820014	0.934646	0.999953	0.000666523	Group_NIT2_vs_NTC
ENSG00000127780.3	OR1E2	protein_coding	0	0	0	0	0	0	0	0	0							Group_NIT2_vs_NTC
ENSG00000127804.13	METTL16	protein_coding	927.553	909.741	859.037	874.084	1173.42	856.928	944.133	968.47	949.632	0.136758	0.0944154	1.44848	0.147484	0.999953	0.0242961	Group_NIT2_vs_NTC
ENSG00000127824.15	TUBA4A	protein_coding	208.487	219.332	239.123	261.537	356.123	253.082	228.215	290.284	218.355	0.315327	0.317226	0.994014	0.320216	0.999953	0.00499371	Group_NIT2_vs_NTC
ENSG00000127831.11	VIL1	protein_coding	0	0	0	0	0	0	0	0	0.0838696	-0.0621488	4.20601	-0.0147762	0.988211	0.999953	-1.96197e-05	Group_NIT2_vs_NTC
ENSG00000127837.10	AAMP	protein_coding	1617.9	1755.74	1613.4	1709.82	1824.24	1685.44	1662.59	1665.92	1669.81	0.0309406	0.0709591	0.436035	0.662811	0.999953	0.0054974	Group_NIT2_vs_NTC
ENSG00000127838.15	PNKD	protein_coding	425.483	464.594	471.929	448.349	521.72	389.835	445.442	449.555	449.48	-0.00237801	0.11845	-0.0200761	0.983983	0.999953	-0.000414967	Group_NIT2_vs_NTC
ENSG00000127863.16	TNFRSF19	protein_coding	162.747	142.62	33.3869	104.221	99.7143	120.769	81.9883	118.169	138.447	-0.0363314	0.368068	-0.0987083	0.92137	0.999953	-0.0004047	Group_NIT2_vs_NTC
ENSG00000127870.17	RNF6	protein_coding	1705.12	1652.01	1595.35	1952.68	1533.11	1690.77	1639.77	1773.82	1752.37	-0.0544937	0.102569	-0.531288	0.595219	0.999953	-0.00780512	Group_NIT2_vs_NTC
ENSG00000127884.5	ECHS1	protein_coding	1933.82	1975.07	2120.52	1922.2	1875.88	1859.49	1747.11	1865.01	1865.79	-0.116029	0.072628	-1.59758	0.110138	0.999953	-0.0343201	Group_NIT2_vs_NTC
ENSG00000127903.14	ZNF835	protein_coding	0	0	0	0	0	0	0	0	0.0506578	-0.0621521	4.20601	-0.014777	0.98821		-1.49181e-05	Group_NIT2_vs_NTC
ENSG00000127914.19	AKAP9	protein_coding	1300.91	1261.97	1481.66	1370.61	1272.25	1519.38	1479.17	1418.03	1355.27	0.0715569	0.0817851	0.874938	0.381607	0.999953	0.014178	Group_NIT2_vs_NTC
ENSG00000127920.6	GNG11	protein_coding	14923.8	19825.2	19354.5	17083.5	12289.8	18893.3	16556.6	16633.5	16403.5	-0.146651	0.116958	-1.25388	0.209886	0.999953	-0.0163674	Group_NIT2_vs_NTC
ENSG00000127922.10	SEM1	protein_coding	1462.6	1664.98	1664.83	1694.09	1703.16	1588.65	1538.34	1714.73	1656.42	0.0137742	0.0757617	0.181809	0.855732	0.999953	0.00126172	Group_NIT2_vs_NTC
ENSG00000127928.13	GNGT1	protein_coding	1.06371	0	0	0	0	0	0.84524	0	0.177921	-0.234443	4.19007	-0.0559521	0.95538	0.999953	-5.46142e-05	Group_NIT2_vs_NTC
ENSG00000127946.17	HIP1	protein_coding	1311.55	1249	1348.11	1116.94	1237.53	1487.41	1306.74	1294.72	1129.98	0.0917778	0.149924	0.612164	0.540429	0.999953	0.00582234	Group_NIT2_vs_NTC
ENSG00000127947.16	PTPN12	protein_coding	3596.39	3400.18	3540.82	3433.41	3218.46	3597.32	3338.7	3279.18	3445.21	-0.0563487	0.0636221	-0.885678	0.375791	0.999953	-0.0159457	Group_NIT2_vs_NTC
ENSG00000127948.17	POR	protein_coding	795.653	880.569	889.716	890.798	874.281	736.158	895.11	806.631	833.562	-0.0606388	0.0910722	-0.665832	0.505519	0.999953	-0.00993759	Group_NIT2_vs_NTC
ENSG00000127951.8	FGL2	protein_coding	0	0	0	0	1.78061	0	0	0	0.824556	1.10639	4.08146	0.271077	0.786332	0.999953	0.000140958	Group_NIT2_vs_NTC
ENSG00000127952.17	STYXL1	protein_coding	396.763	306.848	333.869	306.765	449.605	320.571	317.81	344.231	363.554	0.0878772	0.116411	0.75489	0.450315	0.999953	0.00938169	Group_NIT2_vs_NTC
ENSG00000127954.13	STEAP4	protein_coding	1.06371	0	0	0	0	0	0	0	0.238653	-0.889325	4.19721	-0.211885	0.832197	0.999953	-0.000118623	Group_NIT2_vs_NTC
ENSG00000127955.17	GNAI1	protein_coding	325.494	395.446	487.269	350.027	255.518	390.723	436.989	369.92	377.189	-0.10374	0.139743	-0.742362	0.457868	0.999953	-0.00780787	Group_NIT2_vs_NTC
ENSG00000127957.21	PMS2P3	transcribed_unprocessed_pseudogene	0	0	0	0	0	0	0	0	0							Group_NIT2_vs_NTC
ENSG00000127980.16	PEX1	protein_coding	274.436	333.86	298.678	319.547	348.11	369.411	322.037	331.386	315.213	0.160871	0.131956	1.21913	0.222796	0.999953	0.0146284	Group_NIT2_vs_NTC
ENSG00000127989.14	MTERF1	protein_coding	220.187	187.999	240.927	222.208	198.538	219.338	210.465	206.795	222.229	-0.0621434	0.133079	-0.466965	0.640525	0.999953	-0.00516775	Group_NIT2_vs_NTC
ENSG00000127990.19	SGCE	protein_coding	440.375	515.376	569.382	453.265	438.921	498.172	546.871	446.986	426.53	-0.0365941	0.261104	-0.140151	0.88854	0.999953	-0.000841134	Group_NIT2_vs_NTC
ENSG00000127993.16	RBM48	protein_coding	179.767	199.884	204.833	180.913	189.635	197.138	219.762	173.4	198.391	0.0276521	0.124992	0.221231	0.824913	0.999953	0.0027566	Group_NIT2_vs_NTC
ENSG00000127995.17	CASD1	protein_coding	254.226	280.918	396.131	294.966	271.543	248.642	234.132	233.769	243.229	-0.298164	0.182705	-1.63194	0.102691	0.999953	-0.01414	Group_NIT2_vs_NTC
ENSG00000128000.17	ZNF780B	protein_coding	223.379	205.286	198.517	273.335	170.939	276.17	252.727	242.76	236.662	0.0646121	0.166161	0.388853	0.697385	0.999953	0.00350214	Group_NIT2_vs_NTC
ENSG00000128011.5	LRFN1	protein_coding	41.4846	39.9767	34.2893	33.4295	22.2577	15.9841	29.5834	24.4044	25.809	-0.678623	0.474654	-1.42972	0.152797	0.999953	-0.00463574	Group_NIT2_vs_NTC
ENSG00000128016.7	ZFP36	protein_coding	224.442	202.045	195.81	165.181	157.584	174.05	208.774	159.271	191.778	-0.169252	0.137763	-1.22857	0.219232	0.999953	-0.0137374	Group_NIT2_vs_NTC
ENSG00000128039.13	SRD5A3	protein_coding	143.6	131.815	146.181	135.685	81.0179	112.777	127.631	105.324	114.597	-0.381336	0.216465	-1.76166	0.0781275	0.999953	-0.0129785	Group_NIT2_vs_NTC
ENSG00000128045.7	RASL11B	protein_coding	2.12741	0	0	0	0.890306	0.888008	0.84524	0	0.685655	0.928242	2.60636	0.356144	0.721732	0.999953	0.000280553	Group_NIT2_vs_NTC
ENSG00000128050.9	PAICS	protein_coding	5002.62	4693.48	3709.56	4582.79	5648.1	4759.72	4672.49	5398.52	4557.25	0.189845	0.0855399	2.21938	0.026461	0.872152	0.0665761	Group_NIT2_vs_NTC
ENSG00000128052.10	KDR	protein_coding	12907	14717.9	16912.7	13808.4	6893.64	14427.5	14975.1	12813.6	11834.5	-0.265279	0.177325	-1.496	0.134653	0.999953	-0.0133146	Group_NIT2_vs_NTC
ENSG00000128059.8	PPAT	protein_coding	669.072	599.651	427.714	658.758	729.161	632.262	591.668	729.564	595.485	0.199921	0.1167	1.71312	0.0866901	0.999953	0.0236514	Group_NIT2_vs_NTC
ENSG00000128159.12	TUBGCP6	protein_coding	652.053	629.904	732.708	615.496	598.286	573.653	636.466	606.257	603.754	-0.123886	0.0824766	-1.50208	0.133077	0.999953	-0.0285436	Group_NIT2_vs_NTC
ENSG00000128165.9	ADM2	protein_coding	3.19112	5.40226	5.4141	47.1946	18.6964	8.88008	14.3691	7.70666	118.403	1.06685	1.04453	1.02136	0.307083	0.999953	0.00122318	Group_NIT2_vs_NTC
ENSG00000128185.10	DGCR6L	protein_coding	401.018	372.756	317.627	370.674	405.089	318.795	335.56	310.835	350.339	-0.0907238	0.118606	-0.764917	0.444321	0.999953	-0.00943773	Group_NIT2_vs_NTC
ENSG00000128191.17	DGCR8	protein_coding	1080.73	1102.06	998.901	1076.63	1020.29	1005.22	1111.49	1031.41	1075.78	-0.0275983	0.0874303	-0.31566	0.75226	0.999953	-0.00619019	Group_NIT2_vs_NTC
ENSG00000128203.7	ASPHD2	protein_coding	112.753	83.1948	129.036	103.238	80.1276	97.6809	129.322	88.6266	90.1716	-0.108575	0.222278	-0.488468	0.625219	0.999953	-0.00353672	Group_NIT2_vs_NTC
ENSG00000128218.8	VPREB3	protein_coding	0	0	3.6094	0	0	0	0	0	0.382973	-1.56555	4.18088	-0.374454	0.708067	0.999953	-0.000107715	Group_NIT2_vs_NTC
ENSG00000128228.5	SDF2L1	protein_coding	581.848	533.743	517.949	593.866	766.554	481.3	552.787	522.768	524.426	0.0417319	0.117371	0.355555	0.722174	0.999953	0.00449248	Group_NIT2_vs_NTC
ENSG00000128242.13	GAL3ST1	protein_coding	0	0	0.902349	0	0	0	0	0	0.0601566	-0.783462	4.20601	-0.186272	0.852232		-8.76549e-05	Group_NIT2_vs_NTC
ENSG00000128245.15	YWHAH	protein_coding	3165.59	3180.85	2763.9	3161.06	2872.13	3108.03	3049.63	3024.86	3313.95	-0.0281449	0.113282	-0.24845	0.803786	0.999953	-0.00327043	Group_NIT2_vs_NTC
ENSG00000128250.5	RFPL1	protein_coding	0	0	0	0	0	0	0	0	0							Group_NIT2_vs_NTC
ENSG00000128253.16	RFPL2	protein_coding	0	0	0	0	0	0	0	0	0							Group_NIT2_vs_NTC
ENSG00000128254.16	YWHAH-AS1	lncRNA	2.12741	6.48271	6.31645	3.93288	4.45153	14.2081	13.5238	8.9911	8.66343	1.10844	0.651914	1.70028	0.0890777	0.999953	0.00421271	Group_NIT2_vs_NTC
ENSG00000128262.9	POM121L9P	transcribed_unprocessed_pseudogene	0	0	0	0	0	0	0	0	0							Group_NIT2_vs_NTC
ENSG00000128266.9	GNAZ	protein_coding	51.0579	29.1722	36.9963	25.5637	28.4898	26.6402	37.1906	15.4133	46.496	-0.437469	0.441623	-0.990594	0.321884	0.999953	-0.00308057	Group_NIT2_vs_NTC
ENSG00000128268.12	MGAT3	protein_coding	1.06371	0	0	0	0	0.888008	0	0	0.204686	0.0582863	4.19544	0.0138928	0.988916	0.999953	3.84573e-05	Group_NIT2_vs_NTC
ENSG00000128271.22	ADORA2A	protein_coding	0	2.1609	0.902349	1.96644	0.890306	0.888008	0.84524	1.28444	1.0463	-0.210379	1.66926	-0.126031	0.899707	0.999953	-9.55018e-05	Group_NIT2_vs_NTC
ENSG00000128272.18	ATF4	protein_coding	4071.87	4038.73	3293.58	4939.7	3700.11	2959.73	3752.87	3616.99	4291.25	-0.198431	0.174147	-1.13945	0.254517	0.999953	-0.010105	Group_NIT2_vs_NTC
ENSG00000128274.17	A4GALT	protein_coding	119.135	191.24	193.103	175.013	87.25	213.122	121.715	146.427	171.192	-0.289828	0.160747	-1.80301	0.0713871	0.999953	-0.0184235	Group_NIT2_vs_NTC
ENSG00000128276.10	RFPL3	protein_coding	0	0	0	0	0	0	0	0	0							Group_NIT2_vs_NTC
ENSG00000128283.7	CDC42EP1	protein_coding	1838.09	1845.41	1843.5	2005.77	1804.65	1659.69	1939.83	1656.93	2008.67	-0.0878944	0.125806	-0.69865	0.484771	0.999953	-0.00814736	Group_NIT2_vs_NTC
ENSG00000128284.20	APOL3	protein_coding	62.7587	137.217	227.392	72.7584	84.5791	208.682	100.584	105.324	128.959	0.163558	0.345497	0.4734	0.635928	0.999953	0.00159795	Group_NIT2_vs_NTC
ENSG00000128285.5	MCHR1	protein_coding	0	0	0	0	0	0	0	0	0							Group_NIT2_vs_NTC
ENSG00000128294.16	TPST2	protein_coding	606.313	727.144	851.818	701.037	563.564	784.111	725.216	689.746	673.478	-0.0636623	0.0889853	-0.715424	0.474347	0.999953	-0.0108068	Group_NIT2_vs_NTC
ENSG00000128298.18	BAIAP2L2	protein_coding	3.19112	7.56317	3.6094	5.89933	9.79337	3.55203	2.53572	6.42222	5.4879	-0.00919262	0.777226	-0.0118275	0.990563	0.999953	-1.76815e-05	Group_NIT2_vs_NTC
ENSG00000128309.17	MPST	protein_coding	976.483	1089.1	1135.16	1048.11	1161.85	1060.28	978.788	1000.58	987.846	-0.0214068	0.0903277	-0.23699	0.812664	0.999953	-0.00419169	Group_NIT2_vs_NTC
ENSG00000128310.3	GALR3	protein_coding	0	3.24136	0.902349	0	2.67092	0	0	0	0.504966	-0.601022	3.93267	-0.152828	0.878534	0.999953	-2.37618e-06	Group_NIT2_vs_NTC
ENSG00000128311.14	TST	protein_coding	458.458	554.272	682.176	573.218	462.069	508.828	513.906	467.537	464.724	-0.217174	0.136763	-1.58797	0.112294	0.999953	-0.0187457	Group_NIT2_vs_NTC
ENSG00000128313.2	APOL5	protein_coding	0	0	0	0	0	0	0	0	0.0838696	-0.0621488	4.20601	-0.0147762	0.988211	0.999953	-1.96197e-05	Group_NIT2_vs_NTC
ENSG00000128322.7	IGLL1	protein_coding	0	0	0	0	0	0	0	0	0							Group_NIT2_vs_NTC
ENSG00000128335.14	APOL2	protein_coding	349.96	502.41	603.672	475.879	530.623	636.702	468.263	490.657	476.522	0.144512	0.150163	0.962365	0.335866	0.999953	0.00967612	Group_NIT2_vs_NTC
ENSG00000128340.16	RAC2	protein_coding	1130.72	1147.44	1375.18	1334.23	1648.85	1498.07	1470.72	1455.27	1727.45	0.295007	0.125097	2.35823	0.0183624	0.71703	0.037468	Group_NIT2_vs_NTC
ENSG00000128342.5	LIF	protein_coding	3.19112	7.56317	2.70705	5.89933	19.5867	5.32805	3.38096	10.2755	7.58421	0.987968	0.755966	1.30689	0.191249	0.999953	0.00252364	Group_NIT2_vs_NTC
ENSG00000128346.11	C22orf23	protein_coding	43.612	43.2181	34.2893	48.1778	30.2704	42.6244	33.8096	38.5333	51.008	-0.224594	0.30804	-0.729108	0.465936	0.999953	-0.00375512	Group_NIT2_vs_NTC
ENSG00000128394.17	APOBEC3F	protein_coding	37.2298	66.988	61.3598	41.2953	51.6378	56.8325	43.1073	32.1111	45.5108	-0.180193	0.281425	-0.640287	0.521986	0.999953	-0.00347469	Group_NIT2_vs_NTC
ENSG00000128408.9	RIBC2	protein_coding	26.5927	15.1263	13.5352	17.698	54.3087	24.8642	13.5238	32.1111	24.7974	0.740894	0.453957	1.63208	0.102662	0.999953	0.00579191	Group_NIT2_vs_NTC
ENSG00000128422.18	KRT17	protein_coding	0	3.24136	0.902349	0	0	5.32805	0.84524	0	0.819385	0.27814	2.4509	0.113485	0.909646	0.999953	6.38668e-05	Group_NIT2_vs_NTC
ENSG00000128438.11	TBC1D27P	transcribed_unprocessed_pseudogene	0	0	0	0	0	0	0	0	0							Group_NIT2_vs_NTC
ENSG00000128463.13	EMC4	protein_coding	747.786	753.075	766.095	706.936	858.255	813.415	793.681	774.519	752.111	0.123561	0.0764966	1.61525	0.106257	0.999953	0.0315252	Group_NIT2_vs_NTC
ENSG00000128482.16	RNF112	protein_coding	2.12741	0	0.902349	0	1.78061	0	0	0	0.756287	-0.402844	2.70425	-0.148967	0.88158	0.999953	-9.84255e-05	Group_NIT2_vs_NTC
ENSG00000128487.19	SPECC1	protein_coding	373.361	454.87	333.869	517.174	665.059	540.797	466.573	562.586	575.281	0.432206	0.173489	2.49125	0.0127293	0.592118	0.0256989	Group_NIT2_vs_NTC
ENSG00000128510.12	CPA4	protein_coding	25.529	10.8045	5.4141	21.6309	71.2245	3.55203	5.07144	5.13777	37.4334	-0.155539	1.14983	-0.135272	0.892397	0.999953	-0.000148011	Group_NIT2_vs_NTC
ENSG00000128512.24	DOCK4	protein_coding	3690	4531.42	5130.76	4374.35	3308.38	5156.66	4661.5	4338.85	3785.97	-0.0198861	0.142423	-0.139627	0.888955	0.999953	-0.00142373	Group_NIT2_vs_NTC
ENSG00000128513.16	POT1	protein_coding	473.35	505.652	419.592	466.047	460.288	531.917	472.489	385.333	488.221	-0.00813408	0.110297	-0.0737473	0.941211	0.999953	-0.0010725	Group_NIT2_vs_NTC
ENSG00000128519.3	TAS2R16	protein_coding	0	0	0	0	0	0	0	0	0							Group_NIT2_vs_NTC
ENSG00000128524.5	ATP6V1F	protein_coding	1177.52	1187.42	1225.39	1165.12	994.472	1115.34	1111.49	1067.37	1207.9	-0.150089	0.0867463	-1.73021	0.0835936	0.999953	-0.0347014	Group_NIT2_vs_NTC
ENSG00000128534.8	LSM8	protein_coding	763.742	824.385	796.774	768.879	748.748	818.743	852.848	834.888	806.392	0.0452067	0.0797755	0.566674	0.570935	0.999953	0.00821108	Group_NIT2_vs_NTC
ENSG00000128536.16	CDHR3	protein_coding	13.8282	9.72407	10.8282	2.94966	6.23215	13.3201	5.07144	12.8444	11.2117	-0.00985466	0.689589	-0.0142906	0.988598	0.999953	-0.00011517	Group_NIT2_vs_NTC
ENSG00000128563.13	PRKRIP1	protein_coding	386.126	373.837	485.464	399.188	420.225	367.635	371.906	328.818	386.033	-0.144465	0.108325	-1.33362	0.182327	0.999953	-0.0196816	Group_NIT2_vs_NTC
ENSG00000128564.8	VGF	protein_coding	5.31854	0	3.6094	5.89933	1.78061	6.21605	1.69048	7.70666	3.28494	0.160237	1.02638	0.156119	0.87594	0.999953	0.000377369	Group_NIT2_vs_NTC
ENSG00000128567.17	PODXL	protein_coding	42757.8	33825.7	24210.9	40479.2	30391.5	29154.2	38476.2	40478	46506.3	-0.0527566	0.282904	-0.186482	0.852066	0.999953	-0.000994881	Group_NIT2_vs_NTC
ENSG00000128573.28	FOXP2	protein_coding	7.44595	8.64362	18.9493	4.91611	0.890306	5.32805	13.5238	3.85333	10.9351	-0.860591	0.71452	-1.20443	0.228423	0.999953	-0.00265817	Group_NIT2_vs_NTC
ENSG00000128578.10	STRIP2	protein_coding	287.201	331.699	302.287	346.094	534.184	447.556	359.227	404.6	385.936	0.44268	0.140004	3.1619	0.00156744	0.154686	0.323485	Group_NIT2_vs_NTC
ENSG00000128581.17	IFT22	protein_coding	363.788	347.906	335.674	288.084	382.832	299.259	300.06	287.715	339.716	-0.0727361	0.129596	-0.561251	0.574627	0.999953	-0.00649505	Group_NIT2_vs_NTC
ENSG00000128585.18	MKLN1	protein_coding	948.827	850.316	905.959	1012.72	887.636	1020.32	998.229	1062.23	949.231	0.0921533	0.0954132	0.965833	0.334128	0.999953	0.0148148	Group_NIT2_vs_NTC
ENSG00000128590.5	DNAJB9	protein_coding	554.191	525.1	546.824	603.698	548.429	496.396	530.811	531.76	543.167	-0.0791279	0.0959302	-0.824848	0.409458	0.999953	-0.0121396	Group_NIT2_vs_NTC
ENSG00000128591.16	FLNC	protein_coding	7391.7	6766.87	7193.53	8876.52	6520.6	5946.99	8761.76	8318.06	8211.33	-0.0535026	0.118952	-0.449785	0.652866	0.999953	-0.00541642	Group_NIT2_vs_NTC
ENSG00000128594.8	LRRC4	protein_coding	214.869	352.227	340.186	499.476	230.589	333.891	415.013	414.875	280.251	0.01126	0.149706	0.0752143	0.940044	0.999953	0.000344305	Group_NIT2_vs_NTC
ENSG00000128595.17	CALU	protein_coding	17378.8	14368.9	13242	15139.6	15347.1	11549.4	13862.8	13568.9	14997	-0.149875	0.103858	-1.44307	0.149001	0.999953	-0.0216089	Group_NIT2_vs_NTC
ENSG00000128596.17	CCDC136	protein_coding	13.8282	34.5745	39.7034	43.2617	24.9286	52.3925	43.1073	46.24	36.7473	0.335962	0.410488	0.818445	0.413103	0.999953	0.00310954	Group_NIT2_vs_NTC
ENSG00000128602.11	SMO	protein_coding	203.168	260.389	232.806	198.611	170.049	185.594	165.667	156.702	180.674	-0.406066	0.224872	-1.80576	0.0709553	0.999953	-0.0135001	Group_NIT2_vs_NTC
ENSG00000128604.21	IRF5	protein_coding	3.19112	3.24136	9.02349	9.83221	3.56123	5.32805	7.60716	2.56889	3.8634	-0.398537	0.793007	-0.502564	0.615271	0.999953	-0.000965312	Group_NIT2_vs_NTC
ENSG00000128606.13	LRRC17	protein_coding	530.79	480.801	541.41	461.131	330.304	380.067	433.608	368.635	339.598	-0.387212	0.464181	-0.834182	0.404179	0.999953	-0.00262117	Group_NIT2_vs_NTC
ENSG00000128607.14	KLHDC10	protein_coding	1110.51	1103.14	1152.3	1051.06	1030.97	1007	1113.18	1057.1	1106.17	-0.0706381	0.088012	-0.802597	0.422208	0.999953	-0.0121654	Group_NIT2_vs_NTC
ENSG00000128609.16	NDUFA5	protein_coding	683.964	748.753	803.091	720.701	845.791	872.024	785.228	746.262	790.21	0.136299	0.0946554	1.43995	0.149883	0.999953	0.0233085	Group_NIT2_vs_NTC
ENSG00000128610.12	FEZF1	protein_coding	0	0	0	0	0	0	0	0	0							Group_NIT2_vs_NTC
ENSG00000128617.3	OPN1SW	protein_coding	0	1.08045	0	1.96644	0	0	0	0	0.304442	-2.04879	4.16662	-0.491717	0.62292	0.999953	-0.00021403	Group_NIT2_vs_NTC
ENSG00000128626.12	MRPS12	protein_coding	663.753	661.237	633.449	708.902	829.766	596.741	614.49	624.24	635.223	-0.00544988	0.109915	-0.0495825	0.960455	0.999953	-0.000537564	Group_NIT2_vs_NTC
ENSG00000128641.19	MYO1B	protein_coding	678.645	774.684	1176.66	858.352	379.271	818.743	1050.63	840.026	750.096	-0.152953	0.478663	-0.319542	0.749315	0.999953	-0.00103412	Group_NIT2_vs_NTC
ENSG00000128645.15	HOXD1	protein_coding	35.1023	27.0113	27.0705	31.4631	8.01276	7.99207	25.3572	35.9644	20.267	-0.876444	0.481728	-1.81938	0.0688541	0.999953	-0.00569811	Group_NIT2_vs_NTC
ENSG00000128652.12	HOXD3	protein_coding	14.8919	22.6895	23.4611	16.7148	17.8061	15.9841	25.3572	28.2578	23.7298	0.150122	0.350903	0.427816	0.668785	0.999953	0.00205852	Group_NIT2_vs_NTC
ENSG00000128654.14	MTX2	protein_coding	866.921	887.051	841.892	938.976	900.1	762.799	946.669	905.533	928.238	-0.00450419	0.10595	-0.0425126	0.96609	0.999953	-0.000543918	Group_NIT2_vs_NTC
ENSG00000128655.19	PDE11A	protein_coding	0	0	3.6094	0.983221	0.890306	1.77602	2.53572	3.85333	2.55994	1.20076	1.2454	0.964154	0.334969	0.999953	0.00147505	Group_NIT2_vs_NTC
ENSG00000128656.15	CHN1	protein_coding	328.686	370.595	356.428	375.59	405.089	424.468	321.191	386.617	422.501	0.108197	0.18694	0.578782	0.562736	0.999953	0.00467778	Group_NIT2_vs_NTC
ENSG00000128683.14	GAD1	protein_coding	0	7.56317	1.8047	0.983221	0	1.77602	5.07144	2.56889	1.75937	-0.123154	1.50091	-0.082053	0.934605	0.999953	-2.19769e-05	Group_NIT2_vs_NTC
ENSG00000128692.8	EIF2S2P4	processed_pseudogene	18.083	18.3677	10.8282	14.7483	22.2577	17.7602	14.3691	19.2667	18.0979	0.253625	0.367307	0.690497	0.489882	0.999953	0.00281204	Group_NIT2_vs_NTC
ENSG00000128694.12	OSGEPL1	protein_coding	170.193	123.172	133.548	156.332	128.204	165.169	158.905	170.831	151.438	0.0972872	0.1727	0.563332	0.573209	0.999953	0.00488129	Group_NIT2_vs_NTC
ENSG00000128699.14	ORMDL1	protein_coding	755.232	652.593	702.028	644.01	590.273	697.974	608.573	684.608	709.833	-0.0945132	0.0920912	-1.0263	0.30475	0.999953	-0.015912	Group_NIT2_vs_NTC
ENSG00000128708.13	HAT1	protein_coding	1237.09	1281.42	954.686	1132.67	1336.35	1244.99	1146.99	1335.82	1210.56	0.140891	0.0926927	1.51998	0.128517	0.999953	0.0264838	Group_NIT2_vs_NTC
ENSG00000128709.13	HOXD9	protein_coding	22.3379	36.7354	36.9963	33.4295	25.8189	49.7284	30.4287	35.9644	43.6854	0.141175	0.305443	0.462197	0.64394	0.999953	0.00291248	Group_NIT2_vs_NTC
ENSG00000128710.6	HOXD10	protein_coding	0	0	0	0	0.890306	1.77602	0	0	0.248928	1.52584	4.18022	0.365014	0.715101	0.999953	0.000167432	Group_NIT2_vs_NTC
ENSG00000128713.14	HOXD11	protein_coding	0	0	0	0	0	0	0	0	0							Group_NIT2_vs_NTC
ENSG00000128714.6	HOXD13	protein_coding	0	0	0	0	0	0	0	0	0.0638376	-0.0621424	4.20601	-0.0147747	0.988212		-1.70057e-05	Group_NIT2_vs_NTC
ENSG00000128731.18	HERC2	protein_coding	2034.87	1883.23	1981.56	1972.34	1842.93	1956.28	2360.76	2219.52	1908.08	0.0861133	0.086379	0.996925	0.318801	0.999953	0.0156239	Group_NIT2_vs_NTC
ENSG00000128739.23	SNRPN	protein_coding	290.392	332.779	261.681	258.587	205.661	225.554	245.12	245.329	284.334	-0.305268	0.130876	-2.3325	0.0196746	0.746604	-0.0346564	Group_NIT2_vs_NTC
ENSG00000128789.22	PSMG2	protein_coding	722.257	746.593	809.407	761.013	753.199	824.959	774.24	784.795	774.387	0.0464227	0.0823942	0.563423	0.573147	0.999953	0.00803695	Group_NIT2_vs_NTC
ENSG00000128791.12	TWSG1	protein_coding	3184.74	2017.2	1935.54	2375.46	3461.51	2280.4	2566.15	2486.68	2636.37	0.18987	0.111017	1.71029	0.0872128	0.999953	0.0268048	Group_NIT2_vs_NTC
ENSG00000128805.15	ARHGAP22	protein_coding	939.253	914.063	767.899	841.637	1063.92	792.991	811.431	920.946	937.012	0.0494227	0.0980327	0.504145	0.614159	0.999953	0.00771815	Group_NIT2_vs_NTC
ENSG00000128815.20	WDFY4	protein_coding	268.054	280.918	220.173	219.258	266.202	305.475	203.703	292.853	248.74	0.105325	0.158447	0.664734	0.50622	0.999953	0.0063604	Group_NIT2_vs_NTC
ENSG00000128829.12	EIF2AK4	protein_coding	2312.5	2032.33	2104.28	2068.7	2269.39	2112.57	2099.58	2216.95	2110.76	0.0310274	0.0644913	0.48111	0.630438	0.999953	0.00709896	Group_NIT2_vs_NTC
ENSG00000128833.13	MYO5C	protein_coding	70.2047	74.5512	196.712	101.272	29.3801	66.6006	87.0598	77.0666	66.7481	-0.727757	0.311764	-2.33432	0.0195789	0.744165	-0.0113984	Group_NIT2_vs_NTC
ENSG00000128849.11	CGNL1	protein_coding	3049.65	3277.01	3596.76	2408.89	3141	3597.32	2451.2	2547.05	2698.39	-0.0752875	0.164227	-0.458435	0.64664	0.999953	-0.00422118	Group_NIT2_vs_NTC
ENSG00000128872.10	TMOD2	protein_coding	302.093	303.607	339.283	273.335	105.056	190.922	254.417	186.244	249.062	-0.761765	0.175231	-4.34721	1.37878e-05	0.00799092	-0.669986	Group_NIT2_vs_NTC
ENSG00000128881.18	TTBK2	protein_coding	301.029	217.171	285.142	240.889	270.653	281.498	271.322	238.906	268.615	0.0334885	0.140686	0.238038	0.811852	0.999953	0.00135065	Group_NIT2_vs_NTC
ENSG00000128886.12	ELL3	protein_coding	0	1.08045	1.8047	0	0	0.888008	0.84524	0	0.742417	-0.305771	2.59486	-0.117838	0.906196	0.999953	-8.11278e-05	Group_NIT2_vs_NTC
ENSG00000128891.17	CCDC32	protein_coding	232.952	216.09	182.275	202.544	232.37	271.73	176.655	222.209	214.609	0.0973529	0.17421	0.558825	0.576281	0.999953	0.00494101	Group_NIT2_vs_NTC
ENSG00000128908.19	INO80	protein_coding	1037.11	939.994	904.154	1065.81	1047.89	1005.22	1030.35	1067.37	976.485	0.0752212	0.0807003	0.932106	0.351282	0.999953	0.0156956	Group_NIT2_vs_NTC
ENSG00000128915.12	ICE2	protein_coding	1062.64	1108.54	1125.23	1102.19	1001.59	1199.7	1144.46	1129.03	1152.65	0.0244794	0.0822581	0.297592	0.766014	0.999953	0.00411129	Group_NIT2_vs_NTC
ENSG00000128917.8	DLL4	protein_coding	318.048	307.929	892.423	252.688	89.921	293.931	349.084	227.346	225.595	-0.700158	0.485985	-1.4407	0.14967	0.999953	-0.00458172	Group_NIT2_vs_NTC
ENSG00000128918.15	ALDH1A2	protein_coding	612.695	501.33	1020.56	604.681	1263.34	460.876	742.121	516.346	501.875	0.0396979	0.470697	0.0843385	0.932787	0.999953	0.00133312	Group_NIT2_vs_NTC
ENSG00000128923.11	MINDY2	protein_coding	644.607	693.65	624.426	590.916	586.712	789.439	639.002	608.826	627.638	0.0365778	0.101444	0.360573	0.718419	0.999953	0.00439505	Group_NIT2_vs_NTC
ENSG00000128928.10	IVD	protein_coding	1017.97	1254.41	1076.5	1187.73	949.957	1142.87	981.324	1095.63	1049.26	-0.122625	0.0857858	-1.42944	0.152879	0.999953	-0.0256652	Group_NIT2_vs_NTC
ENSG00000128944.14	KNSTRN	protein_coding	948.827	810.339	692.102	800.342	960.641	769.015	933.145	941.497	871.899	0.131432	0.209802	0.626458	0.531015	0.999953	0.00461175	Group_NIT2_vs_NTC
ENSG00000128951.14	DUT	protein_coding	970.101	967.005	881.595	935.043	1208.15	1058.51	1053.17	1162.42	1004.05	0.255096	0.118647	2.15005	0.0315515	0.93644	0.0333038	Group_NIT2_vs_NTC
ENSG00000128965.13	CHAC1	protein_coding	52.1217	81.0339	51.4339	332.329	42.7347	35.5203	71.8454	78.3511	207.224	-0.667398	0.697132	-0.957349	0.338391	0.999953	-0.00207944	Group_NIT2_vs_NTC
ENSG00000128973.13	CLN6	protein_coding	552.064	467.836	355.526	474.896	600.957	465.316	556.168	479.097	466.916	0.191012	0.124115	1.53899	0.123807	0.999953	0.0199938	Group_NIT2_vs_NTC
ENSG00000128989.11	ARPP19	protein_coding	6425.86	6477.31	6078.23	6742.93	5615.16	6543.73	6400.16	6590.48	6537.34	-0.0339367	0.0647815	-0.523865	0.600373	0.999953	-0.00949278	Group_NIT2_vs_NTC
ENSG00000129003.19	VPS13C	protein_coding	1689.17	1631.48	1919.3	1817.98	1485.03	1995.35	1889.96	1659.5	1730.99	-0.0059594	0.105041	-0.0567342	0.954757	0.999953	-0.000733785	Group_NIT2_vs_NTC
ENSG00000129007.16	CALML4	protein_coding	2.12741	0	1.8047	1.96644	0	0	2.53572	0	1.80953	-1.31818	1.63709	-0.805198	0.420705	0.999953	-0.00074603	Group_NIT2_vs_NTC
ENSG00000129009.13	ISLR	protein_coding	0	0	0	0	0	0	0	0	0							Group_NIT2_vs_NTC
ENSG00000129028.9	THAP10	protein_coding	97.8611	155.585	113.696	118.97	126.424	111.889	107.346	132.298	122.292	-0.00799763	0.208713	-0.0383187	0.969434	0.999953	-0.000178779	Group_NIT2_vs_NTC
ENSG00000129038.16	LOXL1	protein_coding	378.68	316.573	504.413	364.775	275.105	344.547	370.215	314.689	380.843	-0.249516	0.139137	-1.79331	0.0729237	0.999953	-0.0213231	Group_NIT2_vs_NTC
ENSG00000129048.7	ACKR4	protein_coding	8.50966	17.2872	10.8282	7.86577	15.1352	16.8721	7.60716	3.85333	10.3738	-0.144571	0.538557	-0.268442	0.788359	0.999953	-0.000781383	Group_NIT2_vs_NTC
ENSG00000129055.13	ANAPC13	protein_coding	1042.43	1459.69	912.275	1244.76	1209.93	1399.5	991.467	1349.95	1237.58	0.0988152	0.0927554	1.06533	0.286726	0.999953	0.0162586	Group_NIT2_vs_NTC
ENSG00000129071.10	MBD4	protein_coding	481.859	507.813	499.902	514.225	440.702	523.037	516.442	468.822	486.92	-0.0416754	0.0855809	-0.486971	0.626279	0.999953	-0.0068097	Group_NIT2_vs_NTC
ENSG00000129083.13	COPB1	protein_coding	5043.04	5160.24	4966.53	5340.86	5277.74	4715.32	5037.63	5148.05	5239.9	-0.0227396	0.0663106	-0.342926	0.731654	0.999953	-0.00791834	Group_NIT2_vs_NTC
ENSG00000129084.18	PSMA1	protein_coding	706.302	798.454	783.239	771.829	800.385	792.991	712.538	813.053	780.463	0.0270036	0.0841728	0.320812	0.748353	0.999953	0.00424488	Group_NIT2_vs_NTC
ENSG00000129103.19	SUMF2	protein_coding	1509.4	1670.38	1894.93	1688.19	1446.75	1592.2	1674.42	1558.03	1548.78	-0.106921	0.0694029	-1.54059	0.123418	0.999953	-0.0324347	Group_NIT2_vs_NTC
ENSG00000129116.20	PALLD	protein_coding	1032.86	867.603	901.447	1033.37	990.911	979.473	839.324	949.204	1141.8	-0.0276083	0.0954467	-0.289253	0.772388	0.999953	-0.00358463	Group_NIT2_vs_NTC
ENSG00000129128.13	SPCS3	protein_coding	7360.85	6801.45	6043.03	7377.11	6296.25	6505.55	7035.78	7237.84	6825.81	-0.0241293	0.0817264	-0.295245	0.767807	0.999953	-0.0064814	Group_NIT2_vs_NTC
ENSG00000129151.9	BBOX1	protein_coding	0	0	0	0	0	0	0	0	0							Group_NIT2_vs_NTC
ENSG00000129152.4	MYOD1	protein_coding	0	0	0	0	0	0	0	0	0.0506578	-0.0621521	4.20601	-0.014777	0.98821		-1.49181e-05	Group_NIT2_vs_NTC
ENSG00000129158.11	SERGEF	protein_coding	75.5232	86.4362	82.1138	52.1107	77.4567	63.9366	66.774	60.3688	81.5625	-0.12866	0.206466	-0.623154	0.533184	0.999953	-0.00509024	Group_NIT2_vs_NTC
ENSG00000129159.9	KCNC1	protein_coding	2.12741	0	0	1.96644	0	1.77602	0	0	0.77435	-0.551077	3.4852	-0.158119	0.874363	0.999953	-2.95006e-05	Group_NIT2_vs_NTC
ENSG00000129167.10	TPH1	protein_coding	3.19112	2.1609	4.51175	0.983221	1.78061	0	5.07144	1.28444	2.20686	-0.935328	1.37705	-0.679226	0.496995	0.999953	-0.00074139	Group_NIT2_vs_NTC
ENSG00000129170.10	CSRP3	protein_coding	0	0	0	0	0	0	0	0	0							Group_NIT2_vs_NTC
ENSG00000129173.13	E2F8	protein_coding	590.358	500.249	537.8	543.721	565.345	558.557	463.192	619.102	484.743	0.0293079	0.17462	0.167838	0.866711	0.999953	0.00171233	Group_NIT2_vs_NTC
ENSG00000129187.15	DCTD	protein_coding	1581.73	1728.72	1552.04	1623.3	1719.18	1821.3	1675.27	1640.23	1717.05	0.0820565	0.0679426	1.20773	0.22715	0.999953	0.0242243	Group_NIT2_vs_NTC
ENSG00000129194.8	SOX15	protein_coding	6.38224	15.1263	15.3399	12.7819	11.574	15.9841	11.8334	16.6978	17.5131	0.245859	0.503486	0.488313	0.625328	0.999953	0.00151274	Group_NIT2_vs_NTC
ENSG00000129195.16	PIMREG	protein_coding	359.533	291.722	200.322	291.033	624.105	317.019	339.787	391.755	298.495	0.518069	0.184332	2.81053	0.00494607	0.343018	0.295161	Group_NIT2_vs_NTC
ENSG00000129197.15	RPAIN	protein_coding	419.101	419.215	414.178	371.658	402.419	436.012	370.215	421.297	398.015	0.00128201	0.0993661	0.0129019	0.989706	0.999953	0.000277576	Group_NIT2_vs_NTC
ENSG00000129204.17	USP6	protein_coding	1.06371	4.32181	6.31645	4.91611	2.67092	2.66402	4.2262	3.85333	3.59956	-0.16768	0.852505	-0.196691	0.844069	0.999953	-0.000432789	Group_NIT2_vs_NTC
ENSG00000129214.15	SHBG	protein_coding	3.19112	1.08045	2.70705	3.93288	0.890306	2.66402	3.38096	3.85333	2.19429	0.00807868	1.02945	0.00784755	0.993739	0.999953	3.84834e-05	Group_NIT2_vs_NTC
ENSG00000129219.14	PLD2	protein_coding	631.842	609.375	855.427	572.235	640.13	681.99	685.49	615.248	626.258	-0.0127578	0.109321	-0.1167	0.907098	0.999953	-0.00230979	Group_NIT2_vs_NTC
ENSG00000129221.16	AIPL1	protein_coding	0	0	0	0	0	0	0	0	0.0638376	-0.0621424	4.20601	-0.0147747	0.988212		-1.70057e-05	Group_NIT2_vs_NTC
ENSG00000129226.14	CD68	protein_coding	3.19112	0	0	2.94966	0	0	3.38096	0	0.982179	-1.80579	2.25977	-0.799104	0.42423	0.999953	-0.000375374	Group_NIT2_vs_NTC
ENSG00000129235.11	TXNDC17	protein_coding	1275.38	1371.09	1260.58	1344.06	1321.21	1213.91	1217.99	1275.45	1232.89	-0.0625674	0.0696023	-0.898928	0.368691	0.999953	-0.0167115	Group_NIT2_vs_NTC
ENSG00000129244.9	ATP1B2	protein_coding	4.25483	1.08045	0	0.983221	0.890306	0.888008	0.84524	1.28444	1.61452	-0.507644	1.41791	-0.358023	0.720326	0.999953	-0.000464931	Group_NIT2_vs_NTC
ENSG00000129245.13	FXR2	protein_coding	1010.52	1021.03	1062.97	978.305	1035.43	1024.76	1088.67	1048.11	1058.44	0.0430281	0.0694914	0.619185	0.535795	0.999953	0.0122479	Group_NIT2_vs_NTC
ENSG00000129250.12	KIF1C	protein_coding	7417.23	7458.36	7014.86	7781.21	6988.02	6186.75	7352.75	6754.89	8103.44	-0.123787	0.103864	-1.19182	0.233331	0.999953	-0.0121976	Group_NIT2_vs_NTC
ENSG00000129255.16	MPDU1	protein_coding	1412.6	1376.5	1300.29	1345.05	1605.22	1205.03	1310.12	1269.03	1227.47	-0.022262	0.0922123	-0.241421	0.809228	0.999953	-0.0032836	Group_NIT2_vs_NTC
ENSG00000129292.21	PHF20L1	protein_coding	2001.9	2080.95	2172.86	2008.72	2600.59	2362.1	2031.96	2112.91	2106.66	0.132626	0.0908007	1.46063	0.144117	0.999953	0.0260993	Group_NIT2_vs_NTC
ENSG00000129295.10	DNAAF11	protein_coding	47.8668	30.2527	57.7504	33.4295	36.5026	39.9604	38.0358	43.6711	42.5152	-0.0879683	0.30263	-0.29068	0.771296	0.999953	-0.00147905	Group_NIT2_vs_NTC
ENSG00000129317.15	PUS7L	protein_coding	780.761	782.247	653.301	879	868.939	786.775	846.086	945.35	803.459	0.159142	0.11487	1.38541	0.165927	0.999953	0.019255	Group_NIT2_vs_NTC
ENSG00000129347.21	KRI1	protein_coding	546.746	524.019	527.874	535.855	587.602	522.149	560.394	552.311	555.411	0.0565162	0.0887792	0.636592	0.524391	0.999953	0.0094452	Group_NIT2_vs_NTC
ENSG00000129351.18	ILF3	protein_coding	8939.4	8598.24	8308.83	8433.09	10961.5	9912.83	9386.39	10089.3	8987.27	0.233399	0.0448582	5.20304	1.96057e-07	0.000367618	0.21481	Group_NIT2_vs_NTC
ENSG00000129353.15	SLC44A2	protein_coding	2847.54	3092.25	3525.48	2649.78	2047.7	2429.59	2874.66	2229.79	2478.1	-0.340309	0.0868406	-3.91877	8.90017e-05	0.021015	-0.286071	Group_NIT2_vs_NTC
ENSG00000129354.12	AP1M2	protein_coding	0	0	0	0	0	0	0	0	0							Group_NIT2_vs_NTC
ENSG00000129355.7	CDKN2D	protein_coding	118.072	96.1603	85.7232	103.238	156.694	111.889	84.524	96.3333	122.284	0.155114	0.27659	0.560809	0.574928	0.999953	0.00318986	Group_NIT2_vs_NTC
ENSG00000129422.15	MTUS1	protein_coding	5183.45	6479.47	8112.12	5474.57	4917.16	7186.65	6458.48	5398.52	5062.19	-0.069357	0.187617	-0.369674	0.711626	0.999953	-0.00301199	Group_NIT2_vs_NTC
ENSG00000129437.11	KLK14	protein_coding	1.06371	0	0	0	0	0	0.84524	0	0.238869	-0.0978335	4.20255	-0.0232796	0.981427	0.999953	-3.28264e-05	Group_NIT2_vs_NTC
ENSG00000129450.9	SIGLEC9	protein_coding	1.06371	3.24136	0.902349	4.91611	3.56123	0.888008	0.84524	0	2.64435	-1.81827	1.35445	-1.34244	0.179452	0.999953	-0.00135572	Group_NIT2_vs_NTC
ENSG00000129451.12	KLK10	protein_coding	0	0	0	0	0	0	0.84524	0	0.778738	0.288413	4.00921	0.0719375	0.942652	0.999953	6.07825e-05	Group_NIT2_vs_NTC
ENSG00000129455.16	KLK8	protein_coding	0	0	0	0	0	0	0	0	0							Group_NIT2_vs_NTC
ENSG00000129460.17	NGDN	protein_coding	453.139	479.721	402.448	433.6	563.564	418.252	480.097	459.831	455.519	0.117412	0.110834	1.05935	0.28944	0.999953	0.0140112	Group_NIT2_vs_NTC
ENSG00000129465.16	RIPK3	protein_coding	54.2491	44.2985	44.2151	61.9429	34.722	47.0644	51.5597	46.24	72.6305	-0.229723	0.351392	-0.653752	0.513271	0.999953	-0.00291199	Group_NIT2_vs_NTC
ENSG00000129467.14	ADCY4	protein_coding	680.773	675.283	879.791	788.543	564.454	593.189	849.467	707.728	720.375	-0.163756	0.0963337	-1.69988	0.0891539	0.999953	-0.0299928	Group_NIT2_vs_NTC
ENSG00000129472.15	RAB2B	protein_coding	603.122	596.41	606.379	667.607	568.906	588.749	611.954	567.724	603.714	-0.0790989	0.0799184	-0.989746	0.322298	0.999953	-0.0169758	Group_NIT2_vs_NTC
ENSG00000129473.11	BCL2L2	protein_coding	791.398	769.282	760.68	755.114	766.554	722.838	764.943	805.346	894.061	-0.00995906	0.110789	-0.0898922	0.928373	0.999953	-0.00138592	Group_NIT2_vs_NTC
ENSG00000129484.14	PARP2	protein_coding	564.829	519.698	495.39	505.376	631.227	510.604	486.858	566.44	529.94	0.071725	0.110762	0.647561	0.517269	0.999953	0.0089081	Group_NIT2_vs_NTC
ENSG00000129493.15	HEATR5A	protein_coding	587.166	555.352	529.679	594.849	505.694	515.933	536.728	543.32	569.056	-0.109104	0.109714	-0.994439	0.320009	0.999953	-0.0130555	Group_NIT2_vs_NTC
ENSG00000129514.8	FOXA1	protein_coding	9.57336	8.64362	23.4611	9.83221	12.4643	9.76809	10.1429	8.9911	9.65583	-0.253635	0.798479	-0.317647	0.750753	0.999953	-0.000703739	Group_NIT2_vs_NTC
ENSG00000129515.20	SNX6	protein_coding	2030.62	2247.34	1851.62	2238.79	2141.19	2220.91	1730.21	2163	2276.76	-0.0225584	0.0965673	-0.233603	0.815293	0.999953	-0.0037039	Group_NIT2_vs_NTC
ENSG00000129518.10	EAPP	protein_coding	403.145	468.916	485.464	431.634	400.638	531.917	406.561	427.72	466.849	-0.0216096	0.101124	-0.213694	0.830786	0.999953	-0.00356937	Group_NIT2_vs_NTC
ENSG00000129521.15	EGLN3	protein_coding	6.38224	7.56317	21.6564	7.86577	2.67092	3.55203	5.07144	3.85333	5.27616	-1.44461	0.7433	-1.94351	0.0519542	0.999953	-0.0040179	Group_NIT2_vs_NTC
ENSG00000129534.14	MIS18BP1	protein_coding	932.871	835.19	749.852	949.792	1106.65	1033.64	904.407	1000.58	963.947	0.224887	0.0873473	2.57463	0.0100349	0.514682	0.134449	Group_NIT2_vs_NTC
ENSG00000129535.13	NRL	protein_coding	7.44595	12.9654	5.4141	4.91611	5.34184	3.55203	10.9881	3.85333	7.26027	-0.396097	0.637003	-0.621814	0.534064	0.999953	-0.00154128	Group_NIT2_vs_NTC
ENSG00000129538.14	RNASE1	protein_coding	3888.91	2892.37	3370.27	2794.31	4780.06	2728.85	2648.98	2570.17	3801.62	-0.0537723	0.1202	-0.447356	0.654618	0.999953	-0.00644386	Group_NIT2_vs_NTC
ENSG00000129559.13	NEDD8	protein_coding	1025.41	1099.9	1018.75	996.003	1121.79	986.577	1021.9	935.075	1110.03	-0.0240859	0.097994	-0.24579	0.805845	0.999953	-0.00378694	Group_NIT2_vs_NTC
ENSG00000129562.11	DAD1	protein_coding	2712.45	2732.46	2561.77	2641.92	2593.46	2315.04	2526.42	2300.44	2604.95	-0.128728	0.0677641	-1.89965	0.0574796	0.999953	-0.0488842	Group_NIT2_vs_NTC
ENSG00000129566.13	TEP1	protein_coding	706.302	855.718	817.528	802.308	625.885	804.535	881.586	769.382	746.081	-0.0496982	0.12351	-0.402382	0.687403	0.999953	-0.0040016	Group_NIT2_vs_NTC
ENSG00000129595.14	EPB41L4A	protein_coding	294.647	303.607	262.584	320.53	263.531	270.842	284.846	291.569	338.721	-0.0902888	0.16238	-0.556033	0.578188	0.999953	-0.00546111	Group_NIT2_vs_NTC
ENSG00000129596.5	CDO1	protein_coding	14.8919	35.6549	14.4376	20.6476	7.12245	28.4162	7.60716	7.70666	16.2484	-0.827454	0.439061	-1.8846	0.0594839	0.999953	-0.0068733	Group_NIT2_vs_NTC
ENSG00000129625.13	REEP5	protein_coding	3274.09	3513.63	2788.26	3210.22	3107.17	3170.19	2986.23	3225.24	3392.06	-0.0297929	0.0737125	-0.404177	0.686083	0.999953	-0.00448257	Group_NIT2_vs_NTC
ENSG00000129636.13	ITFG1	protein_coding	1160.5	1228.47	1228.1	1152.34	854.694	1076.27	1148.68	1105.91	1105.36	-0.194283	0.0939937	-2.06698	0.0387356	0.999512	-0.0434893	Group_NIT2_vs_NTC
ENSG00000129646.16	QRICH2	protein_coding	87.224	87.5166	126.329	70.7919	72.1148	62.1605	109.881	73.2133	91.4516	-0.230898	0.197915	-1.16665	0.243351	0.999953	-0.00921283	Group_NIT2_vs_NTC
ENSG00000129654.8	FOXJ1	protein_coding	0	0	0	0	0.890306	0	0	0	0.613229	0.659171	4.20601	0.156721	0.875465	0.999953	0.000106338	Group_NIT2_vs_NTC
ENSG00000129657.16	SEC14L1	protein_coding	7674.65	8556.1	9515.27	8741.82	5601.81	8246.93	9043.23	8496.59	7427.47	-0.141795	0.135042	-1.05001	0.293713	0.999953	-0.0143489	Group_NIT2_vs_NTC
ENSG00000129667.13	RHBDF2	protein_coding	248.907	206.366	303.189	235.973	277.776	216.674	227.37	253.035	195.013	-0.0314446	0.145286	-0.216432	0.828651	0.999953	-0.00210435	Group_NIT2_vs_NTC
ENSG00000129673.10	AANAT	protein_coding	1.06371	0	8.12114	3.93288	0	0	2.53572	1.28444	1.31438	-1.65087	1.77668	-0.92919	0.352791	0.999953	-0.000780871	Group_NIT2_vs_NTC
ENSG00000129675.16	ARHGEF6	protein_coding	225.506	181.516	244.537	183.862	70.3342	135.865	160.596	100.187	152.557	-0.840608	0.224256	-3.74843	0.000177946	0.0318664	-0.694265	Group_NIT2_vs_NTC
ENSG00000129680.16	MAP7D3	protein_coding	570.147	607.214	616.305	779.694	617.873	585.197	717.609	685.893	736.636	0.0275697	0.103644	0.266005	0.790236	0.999953	0.00280537	Group_NIT2_vs_NTC
ENSG00000129682.16	FGF13	protein_coding	14.8919	8.64362	7.21879	10.8154	2.67092	19.5362	43.9525	23.12	28.9763	0.376847	0.77005	0.48938	0.624573	0.999953	0.000870556	Group_NIT2_vs_NTC
ENSG00000129691.16	ASH2L	protein_coding	1497.7	1461.85	1476.24	1382.41	1396	1421.7	1402.25	1369.22	1378.23	-0.0576891	0.0668798	-0.862579	0.388369	0.999953	-0.0156758	Group_NIT2_vs_NTC
ENSG00000129696.13	TTI2	protein_coding	246.78	217.171	217.466	245.805	267.982	205.13	248.501	211.933	211.978	0.015146	0.19379	0.0781569	0.937703	0.999953	0.00168868	Group_NIT2_vs_NTC
ENSG00000129744.3	ART1	protein_coding	0	0	0	0	0	0	0	0	0							Group_NIT2_vs_NTC
ENSG00000129749.3	CHRNA10	protein_coding	5.31854	5.40226	5.4141	5.89933	2.67092	8.88008	9.29764	11.56	5.85726	0.500971	0.640781	0.781812	0.434325	0.999953	0.00190049	Group_NIT2_vs_NTC
ENSG00000129757.15	CDKN1C	protein_coding	43.612	33.494	33.3869	24.5805	24.0383	29.3043	26.2025	10.2755	27.7328	-0.599663	0.365636	-1.64006	0.100994	0.999953	-0.00701358	Group_NIT2_vs_NTC
ENSG00000129810.15	SGO1	protein_coding	198.913	140.459	125.427	184.846	256.408	182.93	191.87	259.458	195.113	0.457973	0.138617	3.30388	0.000953568	0.108171	0.350919	Group_NIT2_vs_NTC
ENSG00000129816.5	TTTY1B	lncRNA	0	0	0	0	0	0	0	0	0							Group_NIT2_vs_NTC
ENSG00000129824.16	RPS4Y1	protein_coding	1964.67	586.686	1579.11	936.026	1905.26	673.998	1310.97	964.617	1207.79	-0.0590823	0.605389	-0.0975939	0.922255	0.999953	-0.000234894	Group_NIT2_vs_NTC
ENSG00000129845.5	TTTY1	lncRNA	0	0	0	0	0	0	0	0	0							Group_NIT2_vs_NTC
ENSG00000129862.7	VCY1B	protein_coding	0	0	0	0	0	0	0	0	0							Group_NIT2_vs_NTC
ENSG00000129864.7	VCY	protein_coding	0	0	0	0	0	0	0	0	0							Group_NIT2_vs_NTC
ENSG00000129873.8	CDY2B	protein_coding	0	0	0	0	0	0	0	0	0							Group_NIT2_vs_NTC
ENSG00000129910.8	CDH15	protein_coding	7.44595	22.6895	13.5352	20.6476	17.8061	4.44004	18.5953	16.6978	11.2381	-0.134956	0.663899	-0.203279	0.838917	0.999953	-0.000451832	Group_NIT2_vs_NTC
ENSG00000129911.9	KLF16	protein_coding	750.977	864.362	754.364	770.845	1047	714.846	795.371	747.546	752.034	0.0674306	0.132689	0.508186	0.611323	0.999953	0.00563	Group_NIT2_vs_NTC
ENSG00000129925.11	PGAP6	protein_coding	2395.47	2765.96	2543.72	2511.15	1901.69	2311.48	2503.6	2127.04	2239.52	-0.209109	0.0919844	-2.27331	0.0230074	0.824955	-0.0599659	Group_NIT2_vs_NTC
ENSG00000129932.10	DOHH	protein_coding	344.641	299.285	286.045	351.993	367.697	293.043	329.644	335.24	317.561	0.0494163	0.111281	0.444068	0.656993	0.999953	0.00551513	Group_NIT2_vs_NTC
ENSG00000129933.21	MAU2	protein_coding	890.323	910.821	964.611	947.825	889.416	912.872	906.098	869.568	897.519	-0.0539623	0.0861865	-0.62611	0.531243	0.999953	-0.010675	Group_NIT2_vs_NTC
ENSG00000129946.11	SHC2	protein_coding	111.689	109.126	127.231	93.406	35.6123	53.2805	84.524	62.9377	104.568	-0.894815	0.289649	-3.08931	0.00200621	0.182714	-0.0178532	Group_NIT2_vs_NTC
ENSG00000129951.19	PLPPR3	protein_coding	57.4402	55.1031	55.0433	45.2282	50.7475	35.5203	26.2025	32.1111	55.4526	-0.567853	0.279357	-2.03271	0.0420815	0.999953	-0.0115828	Group_NIT2_vs_NTC
ENSG00000129965.15	INS-IGF2	protein_coding	0	0	0	0	0	0	0	0	0							Group_NIT2_vs_NTC
ENSG00000129968.17	ABHD17A	protein_coding	691.41	663.398	678.567	629.261	465.63	673.998	575.609	598.551	592.719	-0.207447	0.118356	-1.75273	0.0796482	0.999953	-0.0235331	Group_NIT2_vs_NTC
ENSG00000129988.6	LBP	protein_coding	0	0	2.70705	0	0	0.888008	0.84524	0	0.487533	0.137105	4.03252	0.0339998	0.972877	0.999953	4.40351e-05	Group_NIT2_vs_NTC
ENSG00000129990.15	SYT5	protein_coding	5.31854	1.08045	5.4141	4.91611	6.23215	7.99207	10.9881	6.42222	6.82473	0.974471	0.638191	1.52693	0.126779	0.999953	0.00383796	Group_NIT2_vs_NTC
ENSG00000129991.13	TNNI3	protein_coding	0	0	0	0	0.890306	0	0	0	0.564251	0.659165	4.20601	0.15672	0.875466	0.999953	0.000114436	Group_NIT2_vs_NTC
ENSG00000129993.15	CBFA2T3	protein_coding	3.19112	0	0	2.94966	0	0.888008	0	1.28444	13.8116	-1.57699	1.28977	-1.22269	0.221446	0.999953	-0.0017717	Group_NIT2_vs_NTC
ENSG00000130005.13	GAMT	protein_coding	343.577	380.319	321.236	372.641	380.161	312.579	294.989	309.551	310.847	-0.131595	0.116475	-1.12981	0.258555	0.999953	-0.0150136	Group_NIT2_vs_NTC
ENSG00000130021.15	PUDP	protein_coding	475.477	689.329	560.359	558.47	558.222	824.959	513.906	633.231	626.914	0.149006	0.157085	0.948572	0.342838	0.999953	0.00923899	Group_NIT2_vs_NTC
ENSG00000130023.16	ERMARD	protein_coding	237.207	224.734	256.267	256.621	263.531	234.434	240.048	209.364	245.635	-0.0434885	0.159367	-0.272883	0.784943	0.999953	-0.00293722	Group_NIT2_vs_NTC
ENSG00000130024.15	PHF10	protein_coding	662.69	581.283	599.16	579.117	724.709	677.55	658.442	634.515	671.943	0.156464	0.084447	1.85281	0.06391	0.999953	0.0385695	Group_NIT2_vs_NTC
ENSG00000130032.17	PRRG3	protein_coding	0	0	0	0	0	0	0	1.28444	0.0856296	0.659192	4.20601	0.156726	0.875461	0.999953	9.16585e-05	Group_NIT2_vs_NTC
ENSG00000130035.9	GALNT8	protein_coding	7.44595	11.885	18.047	9.83221	0	8.88008	8.4524	3.85333	6.56987	-1.88599	1.00506	-1.8765	0.0605867	0.999953	-0.00261846	Group_NIT2_vs_NTC
ENSG00000130037.5	KCNA5	protein_coding	0	0	0	0	0	0	0	0	0							Group_NIT2_vs_NTC
ENSG00000130038.10	CRACR2A	protein_coding	368.043	269.033	332.967	378.54	484.327	395.163	387.965	381.48	367.942	0.289506	0.114769	2.52251	0.0116519	0.561902	0.0561178	Group_NIT2_vs_NTC
ENSG00000130045.17	NXNL2	protein_coding	4.25483	4.32181	1.8047	3.93288	5.34184	3.55203	3.38096	2.56889	4.80614	0.120903	0.814269	0.14848	0.881964	0.999953	0.00035418	Group_NIT2_vs_NTC
ENSG00000130052.14	STARD8	protein_coding	852.029	943.235	957.393	828.855	897.429	994.569	852.848	816.906	913.233	-0.00676217	0.139565	-0.0484517	0.961356	0.999953	-0.000628962	Group_NIT2_vs_NTC
ENSG00000130054.5	NALF2	protein_coding	17.0193	19.4481	13.5352	7.86577	1.78061	7.10406	22.8215	3.85333	13.0511	-0.922032	0.737618	-1.25001	0.211295	0.999953	-0.00250093	Group_NIT2_vs_NTC
ENSG00000130055.14	GDPD2	protein_coding	1.06371	1.08045	0.902349	0.983221	2.67092	0	1.69048	2.56889	1.42078	0.722456	1.35364	0.533715	0.593538	0.999953	0.000533604	Group_NIT2_vs_NTC
ENSG00000130066.17	SAT1	protein_coding	1518.97	1547.21	2972.34	1745.22	1616.8	1450.12	1762.33	1486.1	1401.81	-0.269035	0.150925	-1.78258	0.0746553	0.999953	-0.017889	Group_NIT2_vs_NTC
ENSG00000130119.17	GNL3L	protein_coding	1605.13	1564.49	1506.92	1602.65	1777.94	1542.47	1536.65	1611.98	1587.9	0.0405057	0.0588487	0.688302	0.491263	0.999953	0.0190968	Group_NIT2_vs_NTC
ENSG00000130147.16	SH3BP4	protein_coding	2992.21	2547.71	2742.24	3021.44	2689.62	2409.17	2932.98	2811.65	3005.67	-0.0601435	0.0877809	-0.685155	0.493246	0.999953	-0.0105601	Group_NIT2_vs_NTC
ENSG00000130150.12	MOSPD2	protein_coding	523.344	487.284	425.909	460.147	472.753	473.308	460.656	490.657	509.754	0.00209047	0.107463	0.019453	0.98448	0.999953	-0.00112247	Group_NIT2_vs_NTC
ENSG00000130158.14	DOCK6	protein_coding	3829.35	3499.59	3995.6	3627.1	3343.99	4008.47	4184.78	3618.28	3600.6	0.0225225	0.101849	0.221136	0.824987	0.999953	0.00301382	Group_NIT2_vs_NTC
ENSG00000130159.15	ECSIT	protein_coding	272.309	250.665	278.826	237.94	375.709	228.218	271.322	286.431	283.18	0.146593	0.130932	1.11961	0.262879	0.999953	0.0130331	Group_NIT2_vs_NTC
ENSG00000130165.11	ELOF1	protein_coding	696.728	762.799	749.852	738.399	815.521	753.919	713.383	709.013	754.963	0.017975	0.0886445	0.202776	0.83931	0.999953	0.00294818	Group_NIT2_vs_NTC
ENSG00000130167.14	TSPAN16	protein_coding	0	0	0	0	0	0	0	0	0							Group_NIT2_vs_NTC
ENSG00000130175.10	PRKCSH	protein_coding	6007.82	5240.19	5737.14	5157.98	5909.85	4906.24	5385.03	5189.15	5499.95	-0.050633	0.0591102	-0.856587	0.391673	0.999953	-0.0170286	Group_NIT2_vs_NTC
ENSG00000130176.8	CNN1	protein_coding	2.12741	0	0.902349	0.983221	7.12245	2.66402	5.91668	3.85333	3.06321	2.34306	1.11103	2.1089	0.0349529	0.968832	0.00335987	Group_NIT2_vs_NTC
ENSG00000130177.16	CDC16	protein_coding	1367.93	1627.16	1355.33	1467.95	1397.78	1463.44	1340.55	1343.53	1395.86	-0.0638449	0.0907065	-0.703863	0.481518	0.999953	-0.0111798	Group_NIT2_vs_NTC
ENSG00000130182.8	ZSCAN10	protein_coding	0	0	0	0	0	0	0	0	0.0506578	-0.0621521	4.20601	-0.014777	0.98821		-1.49181e-05	Group_NIT2_vs_NTC
ENSG00000130193.8	THEM6	protein_coding	505.261	553.192	507.12	500.46	374.819	385.395	505.454	425.151	410.303	-0.293172	0.116617	-2.51397	0.0119381	0.570523	-0.0643764	Group_NIT2_vs_NTC
ENSG00000130202.10	NECTIN2	protein_coding	4885.61	4170.55	4373.69	4189.51	4575.28	3569.79	4356.37	4008.75	4042.17	-0.0952925	0.071877	-1.32577	0.184915	0.999953	-0.0253873	Group_NIT2_vs_NTC
ENSG00000130203.10	APOE	protein_coding	3.19112	2.1609	0.902349	0.983221	4.45153	0.888008	2.53572	1.28444	2.72759	0.293103	1.14832	0.255245	0.798534	0.999953	0.000348758	Group_NIT2_vs_NTC
ENSG00000130204.13	TOMM40	protein_coding	1960.41	1819.48	1404.96	1739.32	2003.19	1759.14	1861.22	1960.06	1693.55	0.134844	0.102271	1.3185	0.187337	0.999953	0.0210658	Group_NIT2_vs_NTC
ENSG00000130208.10	APOC1	protein_coding	3.19112	2.1609	2.70705	4.91611	4.45153	3.55203	4.2262	0	3.52334	-0.0615515	1.13913	-0.054034	0.956908	0.999953	-0.000114275	Group_NIT2_vs_NTC
ENSG00000130222.11	GADD45G	protein_coding	28.7201	20.5286	18.9493	26.547	48.0765	27.5282	23.6667	34.68	36.4645	0.516805	0.415788	1.24295	0.213885	0.999953	0.00471278	Group_NIT2_vs_NTC
ENSG00000130224.15	LRCH2	protein_coding	198.913	239.86	251.755	227.124	216.344	244.202	254.417	249.182	240.747	0.0700173	0.147822	0.473659	0.635743	0.999953	0.00437406	Group_NIT2_vs_NTC
ENSG00000130226.18	DPP6	protein_coding	0	0	0	0	0	0	0	0	0							Group_NIT2_vs_NTC
ENSG00000130227.17	XPO7	protein_coding	2133.8	2152.26	2104.28	2144.41	2282.75	2336.35	2134.23	2229.79	2249.59	0.0733203	0.0560571	1.30796	0.190888	0.999953	0.0305378	Group_NIT2_vs_NTC
ENSG00000130234.13	ACE2	protein_coding	9.57336	11.885	5.4141	4.91611	2.67092	8.88008	5.07144	14.1289	7.74665	-0.00181802	0.69096	-0.00263116	0.997901	0.999953	3.80197e-05	Group_NIT2_vs_NTC
ENSG00000130244.13	FAM98C	protein_coding	135.091	126.413	167.837	117.003	127.314	111.889	158.905	151.564	144.048	0.0103478	0.197604	0.0523665	0.958237	0.999953	0.000388277	Group_NIT2_vs_NTC
ENSG00000130254.12	SAFB2	protein_coding	1008.39	936.752	1152.3	964.54	1388.88	1048.74	1069.23	1012.14	1053.84	0.149194	0.10698	1.3946	0.163137	0.999953	0.0190547	Group_NIT2_vs_NTC
ENSG00000130255.13	RPL36	protein_coding	6482.23	6979.72	8307.03	6951.37	7948.66	6972.64	6667.26	6650.85	7160.6	-0.0217177	0.0918146	-0.236539	0.813015	0.999953	-0.00313552	Group_NIT2_vs_NTC
ENSG00000130270.16	ATP8B3	protein_coding	25.529	38.8963	63.1645	27.5302	32.051	25.7522	32.1191	29.5422	28.0239	-0.365549	0.379602	-0.962981	0.335557	0.999953	-0.00399306	Group_NIT2_vs_NTC
ENSG00000130283.9	GDF1	protein_coding	0	0	0	0	0	0	0	0	0							Group_NIT2_vs_NTC
ENSG00000130287.14	NCAN	protein_coding	0	0	0	0	0	0	0	1.28444	0.156267	0.650105	4.20512	0.154599	0.877138	0.999953	8.88561e-05	Group_NIT2_vs_NTC
ENSG00000130294.18	KIF1A	protein_coding	24.4653	4.32181	16.2423	8.84899	0.890306	6.21605	9.29764	1.28444	15.3377	-1.61511	0.653033	-2.47324	0.0133893	0.614099	-0.00612123	Group_NIT2_vs_NTC
ENSG00000130299.17	GTPBP3	protein_coding	323.367	336.021	307.701	327.413	349	293.931	318.656	305.698	312.259	-0.0345345	0.132496	-0.260646	0.794365	0.999953	-0.00277492	Group_NIT2_vs_NTC
ENSG00000130300.9	PLVAP	protein_coding	2548.64	2596.33	3059.87	2977.19	3695.66	2001.57	2880.58	2288.88	2748.98	-0.0147668	0.345944	-0.0426857	0.965952	0.999953	-0.000171053	Group_NIT2_vs_NTC
ENSG00000130303.14	BST2	protein_coding	241.462	283.079	298.678	266.453	637.459	374.739	331.334	421.297	303.556	0.640026	0.282245	2.26763	0.023352	0.827644	0.0128618	Group_NIT2_vs_NTC
ENSG00000130304.17	SLC27A1	protein_coding	124.454	150.183	199.419	130.768	121.972	153.625	154.679	109.178	133.778	-0.159666	0.22197	-0.719311	0.47195	0.999953	-0.00500821	Group_NIT2_vs_NTC
ENSG00000130305.17	NSUN5	protein_coding	43.612	57.264	82.1138	65.8758	91.7016	75.4807	69.3097	61.6533	75.1616	0.341584	0.323095	1.05722	0.290409	0.999953	0.00506778	Group_NIT2_vs_NTC
ENSG00000130307.12	USHBP1	protein_coding	65.9498	106.965	172.349	66.859	40.0638	121.657	100.584	91.1955	72.1529	-0.181286	0.341594	-0.530705	0.595623	0.999953	-0.00236946	Group_NIT2_vs_NTC
ENSG00000130309.12	COLGALT1	protein_coding	3496.41	3832.36	4928.63	3930.92	3126.76	4117.69	3973.47	3755.71	3521.39	-0.108173	0.139092	-0.777708	0.436741	0.999953	-0.00934997	Group_NIT2_vs_NTC
ENSG00000130311.11	DDA1	protein_coding	1573.22	1518.04	1416.69	1475.81	1334.57	1341.78	1374.36	1495.09	1478.05	-0.110308	0.075602	-1.45906	0.144549	0.999953	-0.0283304	Group_NIT2_vs_NTC
ENSG00000130312.7	MRPL34	protein_coding	422.292	445.146	500.804	445.399	464.74	455.548	472.489	376.342	483.484	-0.0312107	0.106253	-0.29374	0.768957	0.999953	-0.00426432	Group_NIT2_vs_NTC
ENSG00000130313.7	PGLS	protein_coding	591.421	763.88	898.74	700.053	594.725	715.734	681.264	615.248	728.812	-0.17467	0.132806	-1.31522	0.188434	0.999953	-0.0153845	Group_NIT2_vs_NTC
ENSG00000130332.15	LSM7	protein_coding	858.412	845.994	890.619	836.721	898.319	891.56	825.8	842.595	864.79	0.00922423	0.0720072	0.128101	0.898069	0.999953	0.00105532	Group_NIT2_vs_NTC
ENSG00000130338.13	TULP4	protein_coding	1111.57	1014.54	924.908	1170.03	1050.56	1075.38	1141.92	1194.53	1212.28	0.0862361	0.101227	0.851905	0.394267	0.999953	0.0104871	Group_NIT2_vs_NTC
ENSG00000130340.17	SNX9	protein_coding	2524.18	2462.35	2803.6	2342.03	2493.75	2705.76	2485.85	2487.97	2782.08	0.00646883	0.0998875	0.0647612	0.948364	0.999953	0.000414438	Group_NIT2_vs_NTC
ENSG00000130347.13	RTN4IP1	protein_coding	115.944	119.93	130.841	130.768	140.668	152.737	121.715	124.591	128.174	0.108733	0.156287	0.695724	0.486602	0.999953	0.00641397	Group_NIT2_vs_NTC
ENSG00000130348.11	QRSL1	protein_coding	521.217	435.422	485.464	479.812	514.597	447.556	464.037	495.795	513.574	-0.000826909	0.098015	-0.00843655	0.993269	0.999953	-0.000238858	Group_NIT2_vs_NTC
ENSG00000130349.10	MTRES1	protein_coding	329.749	380.319	304.994	334.295	277.776	297.483	309.358	308.266	329.727	-0.17525	0.119413	-1.4676	0.142213	0.999953	-0.0193496	Group_NIT2_vs_NTC
ENSG00000130363.13	RSPH3	protein_coding	108.498	106.965	110.989	105.205	102.385	88.8008	96.3574	93.7644	107.304	-0.173949	0.174082	-0.999235	0.317681	0.999953	-0.00888763	Group_NIT2_vs_NTC
ENSG00000130368.7	MAS1	protein_coding	0	0	0	0	0	0	0	0	0.101316	-0.0621573	4.20601	-0.0147782	0.988209	0.999953	-3.24332e-05	Group_NIT2_vs_NTC
ENSG00000130377.14	ACSBG2	protein_coding	0	0	1.8047	0	1.78061	1.77602	6.76192	0	1.09864	2.36889	2.22402	1.06514	0.286813	0.999953	0.000767048	Group_NIT2_vs_NTC
ENSG00000130382.9	MLLT1	protein_coding	2468.86	2603.89	2703.44	2531.79	2970.06	2685.34	2659.13	2527.78	2554.5	0.0686963	0.0845916	0.812094	0.416738	0.999953	0.0118005	Group_NIT2_vs_NTC
ENSG00000130383.7	FUT5	protein_coding	0	0	0	0	0	0	0	0	0							Group_NIT2_vs_NTC
ENSG00000130385.6	BMP15	protein_coding	0	0	0	0	0	0.888008	0	1.28444	0.336343	1.63001	4.17817	0.390126	0.696443	0.999953	0.000200251	Group_NIT2_vs_NTC
ENSG00000130396.22	AFDN	protein_coding	1331.76	2032.33	2005.92	2011.67	957.97	2032.65	2066.61	2024.28	1825.53	-0.0990439	0.0957051	-1.03489	0.300722	0.999953	-0.0153835	Group_NIT2_vs_NTC
ENSG00000130402.14	ACTN4	protein_coding	10812.6	10569	10187.5	11274.6	12296.9	10616.1	11894.2	11423.8	12875.1	0.107724	0.161616	0.666541	0.505066	0.999953	0.00626592	Group_NIT2_vs_NTC
ENSG00000130413.16	STK33	protein_coding	8.50966	20.5286	36.094	24.5805	13.3546	15.0961	13.5238	15.4133	21.7111	-0.538573	0.406362	-1.32535	0.185054	0.999953	-0.00506734	Group_NIT2_vs_NTC
ENSG00000130414.13	NDUFA10	protein_coding	1506.21	1846.49	1811.02	1740.3	1769.93	1782.23	1738.66	1714.73	1715.11	0.0269115	0.0769834	0.349575	0.726658	0.999953	0.00557894	Group_NIT2_vs_NTC
ENSG00000130427.3	EPO	protein_coding	0	0	0.902349	0	0	0	0	0	0.194632	-0.783473	4.20601	-0.186275	0.85223	0.999953	-0.000114126	Group_NIT2_vs_NTC
ENSG00000130429.16	ARPC1B	protein_coding	76.5869	75.6317	101.063	75.708	95.2628	88.8008	80.2978	96.3333	89.5658	0.140855	0.196568	0.71657	0.47364	0.999953	0.00563203	Group_NIT2_vs_NTC
ENSG00000130433.8	CACNG6	protein_coding	228.697	226.895	213.857	180.913	349.89	224.666	213.001	183.675	189.442	0.149243	0.15875	0.940115	0.347159	0.999953	0.00959765	Group_NIT2_vs_NTC
ENSG00000130449.6	ZSWIM6	protein_coding	1670.02	1379.74	1261.48	1538.74	960.641	1556.68	1532.42	1452.71	1405.4	-0.0890248	0.145192	-0.613152	0.539776	0.999953	-0.0060634	Group_NIT2_vs_NTC
ENSG00000130475.16	FCHO1	protein_coding	19.1467	35.6549	46.9222	37.3624	75.676	41.7364	35.5001	55.2311	36.6009	0.574645	0.348571	1.64857	0.0992352	0.999953	0.00745701	Group_NIT2_vs_NTC
ENSG00000130477.16	UNC13A	protein_coding	248.907	97.2407	81.2114	119.953	292.911	50.6164	102.274	116.884	138.23	-0.0292401	0.37472	-0.0780319	0.937803	0.999953	0.000424683	Group_NIT2_vs_NTC
ENSG00000130479.11	MAP1S	protein_coding	1943.39	1955.62	1812.82	1785.53	1862.52	1760.92	1912.78	1795.65	1911.78	-0.0330452	0.102144	-0.323518	0.746303	0.999953	-0.00417074	Group_NIT2_vs_NTC
ENSG00000130487.9	KLHDC7B	protein_coding	0	0	0	0	0	0	0	1.28444	0.374612	0.492202	4.18933	0.117489	0.906472	0.999953	6.08896e-05	Group_NIT2_vs_NTC
ENSG00000130508.11	PXDN	protein_coding	20160.4	23292.4	27203.1	23212.9	11259.7	21278.4	25321.7	20883.8	19070	-0.26758	0.186326	-1.43609	0.150977	0.999953	-0.0121291	Group_NIT2_vs_NTC
ENSG00000130511.16	SSBP4	protein_coding	1386.01	1293.3	1174.86	1330.3	1439.63	1212.13	1261.94	1185.54	1300.59	-0.0235691	0.0713467	-0.330346	0.741138	0.999953	-0.00624923	Group_NIT2_vs_NTC
ENSG00000130513.7	GDF15	protein_coding	2901.79	2330.54	2959.71	2394.14	3864.82	2496.19	2244.96	2228.51	2953.93	0.00651991	0.167895	0.0388332	0.969023	0.999953	0.000295373	Group_NIT2_vs_NTC
ENSG00000130517.14	PGPEP1	protein_coding	598.867	659.076	931.225	562.402	508.365	778.783	595.894	509.924	592.62	-0.191424	0.143	-1.33863	0.180692	0.999953	-0.0145455	Group_NIT2_vs_NTC
ENSG00000130518.18	IQCN	protein_coding	2.12741	4.32181	3.6094	0.983221	0.890306	0	0	0	2.94532	-3.37389	1.62099	-2.08138	0.0373991	0.993444	-0.00191037	Group_NIT2_vs_NTC
ENSG00000130520.11	LSM4	protein_coding	1337.08	1511.55	1434.74	1419.77	1704.05	1451	1414.93	1506.65	1546.41	0.0936272	0.0906106	1.03329	0.301467	0.999953	0.0130475	Group_NIT2_vs_NTC
ENSG00000130522.6	JUND	protein_coding	862.667	944.315	1081.01	760.03	855.584	941.288	840.169	777.088	964.714	-0.0824428	0.155066	-0.531664	0.594959	0.999953	-0.00519963	Group_NIT2_vs_NTC
ENSG00000130528.12	HRC	protein_coding	1.06371	1.08045	0	0	0	0	0	0	0.142944	-1.42247	4.19753	-0.338883	0.734698	0.999953	-0.000151261	Group_NIT2_vs_NTC
ENSG00000130529.16	TRPM4	protein_coding	359.533	408.411	531.484	365.758	318.73	311.691	435.299	381.48	399.333	-0.202182	0.126834	-1.59407	0.110921	0.999953	-0.0200967	Group_NIT2_vs_NTC
ENSG00000130538.6	OR11H1	protein_coding	0	0	0	0	0	0	0	0	0							Group_NIT2_vs_NTC
ENSG00000130540.14	SULT4A1	protein_coding	63.8224	32.4136	44.2151	47.1946	70.3342	53.2805	53.2501	46.24	48.7727	0.260642	0.262609	0.992511	0.320948	0.999953	0.00589775	Group_NIT2_vs_NTC
ENSG00000130544.12	ZNF557	protein_coding	178.703	181.516	191.298	202.544	157.584	196.25	174.12	209.364	188.311	-0.0418563	0.155269	-0.269572	0.787489	0.999953	-0.00246987	Group_NIT2_vs_NTC
ENSG00000130545.16	CRB3	protein_coding	0	0	0.902349	0	0	0	0	0	0.202504	-0.783478	4.20601	-0.186276	0.852229	0.999953	-9.24311e-05	Group_NIT2_vs_NTC
ENSG00000130558.20	OLFM1	protein_coding	14.8919	15.1263	12.6329	12.7819	16.9158	15.0961	10.1429	7.70666	13.6349	-0.193794	0.535872	-0.361642	0.717619	0.999953	-0.00143315	Group_NIT2_vs_NTC
ENSG00000130559.19	CAMSAP1	protein_coding	1531.74	1317.07	1340.89	1480.73	1651.52	1541.58	1572.15	1497.66	1515	0.146402	0.0716174	2.04422	0.0409315	0.999953	0.055538	Group_NIT2_vs_NTC
ENSG00000130560.9	UBAC1	protein_coding	715.875	745.512	768.802	736.433	744.296	642.918	733.669	657.635	760.663	-0.0947763	0.0963004	-0.984173	0.32503	0.999953	-0.0146356	Group_NIT2_vs_NTC
ENSG00000130561.17	SAG	protein_coding	0	0	0	0	0	0	0	0	0.135519	-0.062153	4.20601	-0.0147772	0.98821	0.999953	-3.18252e-05	Group_NIT2_vs_NTC
ENSG00000130584.12	ZBTB46	protein_coding	114.88	170.711	175.958	117.987	49.8572	175.826	115.798	83.4888	109.376	-0.493774	0.275878	-1.78982	0.0734821	0.999953	-0.0105547	Group_NIT2_vs_NTC
ENSG00000130589.16	HELZ2	protein_coding	457.394	499.169	535.996	469.98	443.373	500.836	530.811	617.817	458.276	0.0904006	0.127762	0.707571	0.479211	0.999953	0.0081531	Group_NIT2_vs_NTC
ENSG00000130590.14	SAMD10	protein_coding	59.5676	62.6662	58.6527	40.3121	54.3087	50.6164	36.3453	34.68	48.7091	-0.325577	0.256228	-1.27065	0.203852	0.999953	-0.00778077	Group_NIT2_vs_NTC
ENSG00000130592.17	LSP1	protein_coding	0	2.1609	0.902349	2.94966	0	0	0.84524	0	0.457211	-2.14437	3.93539	-0.544894	0.585826	0.999953	-0.000179142	Group_NIT2_vs_NTC
ENSG00000130595.20	TNNT3	protein_coding	0	0	0	0	0	0	0	0	0							Group_NIT2_vs_NTC
ENSG00000130598.17	TNNI2	protein_coding	0	0	0	0	0	0	0	1.28444	0.0856296	0.659192	4.20601	0.156726	0.875461	0.999953	9.16585e-05	Group_NIT2_vs_NTC
ENSG00000130612.17	CYP2G1P	transcribed_unprocessed_pseudogene	0	0	0	0	0	0	0	0	0							Group_NIT2_vs_NTC
ENSG00000130635.17	COL5A1	protein_coding	25736.4	16003.7	12068	17896.6	17929	10207.6	15866	15557.2	16302	-0.227151	0.14948	-1.51961	0.128609	0.999953	-0.0159697	Group_NIT2_vs_NTC
ENSG00000130640.15	TUBGCP2	protein_coding	1187.1	1353.81	1223.59	1263.44	1285.6	1319.58	1223.91	1294.72	1243.83	0.0276893	0.0680895	0.40666	0.684257	0.999953	0.00718274	Group_NIT2_vs_NTC
ENSG00000130643.9	CALY	protein_coding	0	0	0	0	0.890306	0	0	0	0.257719	0.645193	4.20463	0.153448	0.878045	0.999953	0.000105531	Group_NIT2_vs_NTC
ENSG00000130649.10	CYP2E1	protein_coding	0	4.32181	0.902349	0	0.890306	0	1.69048	0	1.37502	-0.354581	1.81704	-0.195142	0.845282	0.999953	-2.83429e-05	Group_NIT2_vs_NTC
ENSG00000130653.16	PNPLA7	protein_coding	14.8919	21.609	22.5587	13.7651	19.5867	16.8721	15.2143	8.9911	15.3144	-0.228719	0.450433	-0.507777	0.61161	0.999953	-0.00183147	Group_NIT2_vs_NTC
ENSG00000130656.6	HBZ	protein_coding	0	0	0	0	0	0	0	0	0							Group_NIT2_vs_NTC
ENSG00000130669.17	PAK4	protein_coding	1215.82	1200.38	1309.31	1220.18	1394.22	1221.9	1271.24	1206.09	1253.82	0.0426462	0.094727	0.450202	0.652565	0.999953	0.00575151	Group_NIT2_vs_NTC
ENSG00000130675.15	MNX1	protein_coding	0	0	0	0	0	0	0	0	0.124785	-0.0621488	4.20601	-0.0147762	0.988211	0.999953	-2.21732e-05	Group_NIT2_vs_NTC
ENSG00000130684.14	ZNF337	protein_coding	24.4653	23.77	30.6799	48.1778	33.8316	40.8484	33.8096	23.12	32.5088	0.0838616	0.352719	0.237757	0.812069	0.999953	0.0010808	Group_NIT2_vs_NTC
ENSG00000130695.16	CEP85	protein_coding	427.61	351.147	378.987	428.684	469.191	419.14	400.644	450.84	456.107	0.137563	0.154492	0.890422	0.37324	0.999953	0.00877721	Group_NIT2_vs_NTC
ENSG00000130699.20	TAF4	protein_coding	449.948	412.733	438.542	405.087	430.908	456.436	429.382	414.875	439.768	0.0237703	0.108389	0.219306	0.826412	0.999953	0.00306317	Group_NIT2_vs_NTC
ENSG00000130700.7	GATA5	protein_coding	0	0	0	0	0	0	0	0	0.121831	-0.0621627	4.20601	-0.0147795	0.988208	0.999953	-3.07931e-05	Group_NIT2_vs_NTC
ENSG00000130701.4	RBBP8NL	protein_coding	0	0	0	0	0	0	0	0	0							Group_NIT2_vs_NTC
ENSG00000130702.15	LAMA5	protein_coding	3646.39	2629.82	3075.21	2918.2	3654.71	2531.71	3574.52	3015.87	3559.25	0.0510891	0.11117	0.459556	0.645835	0.999953	0.00589089	Group_NIT2_vs_NTC
ENSG00000130703.17	OSBPL2	protein_coding	563.765	575.881	649.692	570.268	506.584	547.013	543.49	534.328	560.235	-0.147542	0.0842605	-1.75102	0.079943	0.999953	-0.0349373	Group_NIT2_vs_NTC
ENSG00000130706.13	ADRM1	protein_coding	2011.47	2043.14	1999.61	2008.72	2224.88	1891.46	2009.14	1949.79	1960.49	0.000876601	0.0778352	0.0112623	0.991014	0.999953	-0.000233637	Group_NIT2_vs_NTC
ENSG00000130707.18	ASS1	protein_coding	14.8919	14.0459	24.3634	15.7315	14.2449	14.2081	14.3691	15.4133	15.7044	-0.233586	0.424533	-0.550219	0.582169	0.999953	-0.00192335	Group_NIT2_vs_NTC
ENSG00000130711.5	PRDM12	protein_coding	2.12741	1.08045	3.6094	0.983221	0	0	0	6.42222	2.08709	-0.850565	1.48116	-0.574257	0.565794	0.999953	-0.000460294	Group_NIT2_vs_NTC
ENSG00000130713.17	EXOSC2	protein_coding	800.972	784.408	641.57	792.476	1007.83	784.111	734.514	926.084	773.558	0.191101	0.120901	1.58064	0.11396	0.999953	0.0212734	Group_NIT2_vs_NTC
ENSG00000130714.19	POMT1	protein_coding	610.568	602.892	626.23	612.547	586.712	580.757	541.799	527.906	602.942	-0.131965	0.10787	-1.22336	0.221192	0.999953	-0.0173713	Group_NIT2_vs_NTC
ENSG00000130717.13	UCK1	protein_coding	530.79	491.606	491.78	519.141	535.964	475.084	486.013	518.915	510.28	-0.0123953	0.110484	-0.112192	0.910671	0.999953	-0.00160435	Group_NIT2_vs_NTC
ENSG00000130720.13	FIBCD1	protein_coding	15.9556	2.1609	17.1446	12.7819	4.45153	19.5362	12.6786	16.6978	13.081	0.0927904	0.576408	0.16098	0.872109	0.999953	0.000370776	Group_NIT2_vs_NTC
ENSG00000130724.10	CHMP2A	protein_coding	1174.33	1173.37	1229	1146.44	1106.65	1067.39	1123.32	1024.99	1143.76	-0.127385	0.0687785	-1.85211	0.0640105	0.999953	-0.0442944	Group_NIT2_vs_NTC
ENSG00000130725.8	UBE2M	protein_coding	1945.52	1850.81	1738.83	1779.63	2038.8	1624.17	1749.65	1804.64	1819.63	-0.0210125	0.077283	-0.27189	0.785706	0.999953	-0.00528914	Group_NIT2_vs_NTC
ENSG00000130726.12	TRIM28	protein_coding	6991.75	6895.45	6425.63	6782.26	8154.32	6425.62	7327.39	7370.14	6810.28	0.10791	0.0705103	1.53042	0.125913	0.999953	0.0338277	Group_NIT2_vs_NTC
ENSG00000130731.16	METTL26	protein_coding	618.014	598.571	645.18	563.386	648.143	610.949	553.632	567.724	580.81	-0.025908	0.0993242	-0.260842	0.794214	0.999953	-0.00380854	Group_NIT2_vs_NTC
ENSG00000130733.11	YIPF2	protein_coding	420.164	359.791	361.842	366.741	454.947	306.363	347.394	313.404	333.344	-0.0970521	0.111674	-0.869069	0.384809	0.999953	-0.0112645	Group_NIT2_vs_NTC
ENSG00000130734.10	ATG4D	protein_coding	243.589	172.872	196.712	194.678	228.809	184.706	191.024	213.218	207.216	0.0208458	0.15872	0.131337	0.895509	0.999953	0.000998954	Group_NIT2_vs_NTC
ENSG00000130741.11	EIF2S3	protein_coding	3617.67	4127.33	3738.43	4148.21	3977	4316.61	3847.53	4381.24	4056.59	0.0807425	0.0550257	1.46736	0.142278	0.999953	0.0361747	Group_NIT2_vs_NTC
ENSG00000130748.7	TMEM160	protein_coding	248.907	270.113	199.419	177.963	304.485	189.146	236.667	229.915	227.583	0.0928227	0.164193	0.565327	0.571852	0.999953	0.00602942	Group_NIT2_vs_NTC
ENSG00000130749.10	ZC3H4	protein_coding	1912.55	1752.49	1692.81	1806.18	1881.22	1982.03	2069.15	1978.04	1769.58	0.147148	0.0837538	1.75691	0.0789327	0.999953	0.0352449	Group_NIT2_vs_NTC
ENSG00000130751.10	NPAS1	protein_coding	20.2104	12.9654	11.7305	4.91611	13.3546	3.55203	17.75	6.42222	12.0921	-0.249057	0.571882	-0.435505	0.663196	0.999953	-0.00121047	Group_NIT2_vs_NTC
ENSG00000130755.13	GMFG	protein_coding	164.875	257.148	294.166	184.846	79.2373	292.155	274.703	223.493	173.685	-0.0382229	0.459612	-0.0831636	0.933721	0.999953	-0.000128057	Group_NIT2_vs_NTC
ENSG00000130758.8	MAP3K10	protein_coding	323.367	253.906	306.799	261.537	285.788	263.738	263.715	260.742	279.172	-0.0890743	0.129122	-0.689848	0.49029	0.999953	-0.00751948	Group_NIT2_vs_NTC
ENSG00000130762.15	ARHGEF16	protein_coding	9.57336	7.56317	9.02349	14.7483	10.6837	7.99207	6.76192	3.85333	7.35591	-0.516165	0.637932	-0.809122	0.418445	0.999953	-0.0019365	Group_NIT2_vs_NTC
ENSG00000130764.10	LRRC47	protein_coding	1115.83	1165.81	1039.51	1091.38	1164.52	1033.64	1140.23	1072.51	1144.25	0.00134092	0.0939881	0.014267	0.988617	0.999953	0.00133848	Group_NIT2_vs_NTC
ENSG00000130766.5	SESN2	protein_coding	273.373	417.055	442.151	390.339	264.421	378.291	361.763	353.222	510.925	-0.151994	0.207007	-0.734247	0.462798	0.999953	-0.0054984	Group_NIT2_vs_NTC
ENSG00000130768.15	SMPDL3B	protein_coding	0	0	0	1.96644	4.45153	0	0	0	0.762681	0.946984	3.14982	0.300647	0.763684	0.999953	6.17445e-05	Group_NIT2_vs_NTC
ENSG00000130770.18	ATP5IF1	protein_coding	872.24	875.166	868.06	789.527	790.592	822.295	880.74	831.035	878.014	-0.0348193	0.0824457	-0.42233	0.672784	0.999953	-0.00582977	Group_NIT2_vs_NTC
ENSG00000130772.14	MED18	protein_coding	354.215	410.572	415.983	352.976	370.367	408.484	382.894	390.471	377.722	0.0172152	0.104076	0.165409	0.868622	0.999953	0.00222896	Group_NIT2_vs_NTC
ENSG00000130775.16	THEMIS2	protein_coding	60.6313	92.9189	87.5279	91.4396	107.727	61.2725	73.5359	96.3333	70.4438	0.0225815	0.271219	0.0832594	0.933645	0.999953	0.000484459	Group_NIT2_vs_NTC
ENSG00000130779.22	CLIP1	protein_coding	3091.13	2896.69	2702.54	3083.38	2662.91	2664.91	2867.06	3014.59	3337.49	-0.0752276	0.104129	-0.722447	0.47002	0.999953	-0.0102309	Group_NIT2_vs_NTC
ENSG00000130783.14	CCDC62	protein_coding	12.7645	14.0459	17.1446	33.4295	4.45153	7.99207	6.76192	11.56	12.0089	-1.30174	0.510514	-2.54986	0.0107766	0.536741	-0.00804318	Group_NIT2_vs_NTC
ENSG00000130787.14	HIP1R	protein_coding	1627.47	1765.46	1946.37	1729.49	1391.55	1643.7	1684.56	1671.06	1447.01	-0.145193	0.0964684	-1.50508	0.132302	0.999953	-0.0241914	Group_NIT2_vs_NTC
ENSG00000130803.15	ZNF317	protein_coding	811.609	661.237	739.926	816.073	742.516	737.046	789.454	789.933	800.111	0.0164075	0.0811925	0.202081	0.839853	0.999953	0.00274851	Group_NIT2_vs_NTC
ENSG00000130810.20	PPAN	protein_coding	110.626	83.1948	94.7467	76.6912	121.972	89.6888	108.191	82.2044	104.688	0.142472	0.203554	0.69992	0.483977	0.999953	0.00555262	Group_NIT2_vs_NTC
ENSG00000130811.12	EIF3G	protein_coding	2081.68	2373.75	2292.87	2263.37	2711.87	2201.37	2144.37	2183.55	2309.4	0.0366337	0.0952335	0.384673	0.70048	0.999953	0.00441774	Group_NIT2_vs_NTC
ENSG00000130812.11	ANGPTL6	protein_coding	3.19112	3.24136	2.70705	0.983221	0.890306	3.55203	0	0	1.73811	-1.58044	1.35889	-1.16304	0.244812	0.999953	-0.00133811	Group_NIT2_vs_NTC
ENSG00000130813.18	SHFL	protein_coding	129.772	144.781	180.47	156.332	109.508	138.529	121.715	118.169	140.27	-0.328688	0.158422	-2.07476	0.0380092	0.995319	-0.0223763	Group_NIT2_vs_NTC
ENSG00000130816.17	DNMT1	protein_coding	3285.79	2755.15	2396.64	2776.62	3960.08	3065.4	3132.46	3415.34	2969.79	0.275125	0.102123	2.69406	0.00705866	0.418219	0.172735	Group_NIT2_vs_NTC
ENSG00000130818.12	ZNF426	protein_coding	488.242	615.858	577.504	557.486	441.592	635.814	532.501	569.008	574.002	-0.0455056	0.102876	-0.442334	0.658248	0.999953	-0.00571555	Group_NIT2_vs_NTC
ENSG00000130821.17	SLC6A8	protein_coding	1022.22	1111.79	1586.33	1239.84	840.449	1094.91	1356.61	1225.36	1294.84	-0.13757	0.0991914	-1.38691	0.165469	0.999953	-0.0211246	Group_NIT2_vs_NTC
ENSG00000130822.16	PNCK	protein_coding	0	0	0	1.96644	0.890306	0	0.84524	0	0.65773	0.531896	2.40994	0.220709	0.825319	0.999953	0.000262154	Group_NIT2_vs_NTC
ENSG00000130826.19	DKC1	protein_coding	2403.98	2178.19	1918.39	2248.63	2719.89	2239.56	2411.47	2544.48	2331.11	0.182669	0.086821	2.10397	0.0353813	0.972254	0.0496303	Group_NIT2_vs_NTC
ENSG00000130827.6	PLXNA3	protein_coding	1389.2	1099.9	1240.73	1210.35	1071.93	893.336	1218.84	985.168	1107.06	-0.246719	0.0772022	-3.19575	0.0013947	0.143876	-0.18966	Group_NIT2_vs_NTC
ENSG00000130829.18	DUSP9	protein_coding	1.06371	0	0.902349	5.89933	4.45153	1.77602	0.84524	5.13777	2.02761	0.764224	1.18412	0.645397	0.51867	0.999953	0.000847567	Group_NIT2_vs_NTC
ENSG00000130830.15	MPP1	protein_coding	415.91	613.697	644.277	495.543	499.462	610.949	586.597	601.12	537.588	0.0872753	0.140838	0.619685	0.535465	0.999953	0.00656143	Group_NIT2_vs_NTC
ENSG00000130844.19	ZNF331	protein_coding	188.276	152.344	151.595	179.929	148.681	175.826	191.87	205.511	174.857	0.096195	0.147647	0.65152	0.514711	0.999953	0.00643627	Group_NIT2_vs_NTC
ENSG00000130856.18	ZNF236	protein_coding	323.367	245.263	323.041	321.513	289.35	349.875	318.656	335.24	295.142	0.0994968	0.169087	0.588435	0.55624	0.999953	0.00523464	Group_NIT2_vs_NTC
ENSG00000130876.11	SLC7A10	protein_coding	0	1.08045	0.902349	0	0	4.44004	1.69048	1.28444	0.913566	1.62912	1.89313	0.860544	0.389489	0.999953	0.000757193	Group_NIT2_vs_NTC
ENSG00000130881.14	LRP3	protein_coding	657.371	704.455	634.352	717.751	681.975	642.03	653.371	655.066	603.69	-0.0439882	0.155688	-0.28254	0.777529	0.999953	-0.00235689	Group_NIT2_vs_NTC
ENSG00000130921.9	MTRFR	protein_coding	352.087	441.905	387.108	382.473	321.401	388.947	360.918	348.084	336.017	-0.137319	0.0941686	-1.45822	0.144779	0.999953	-0.0237703	Group_NIT2_vs_NTC
ENSG00000130935.10	NOL11	protein_coding	1776.39	1697.39	1398.64	1800.28	1745.89	1603.74	1679.49	1730.15	1646.95	0.0225358	0.100193	0.224924	0.822038	0.999953	0.0028835	Group_NIT2_vs_NTC
ENSG00000130939.20	UBE4B	protein_coding	1368.99	1357.05	1572.79	1292.94	1404.9	1475.87	1514.67	1475.83	1414.88	0.0711758	0.0860655	0.826996	0.408239	0.999953	0.0135815	Group_NIT2_vs_NTC
ENSG00000130940.15	CASZ1	protein_coding	31.9112	24.8504	33.3869	19.6644	38.2832	20.4242	24.512	16.6978	27.3183	-0.129007	0.371131	-0.347606	0.728136	0.999953	-0.000946074	Group_NIT2_vs_NTC
ENSG00000130943.7	PKDREJ	protein_coding	2.12741	4.32181	4.51175	0	3.56123	5.32805	2.53572	12.8444	4.08964	1.02449	0.874829	1.17108	0.241568	0.999953	0.00198263	Group_NIT2_vs_NTC
ENSG00000130948.10	HSD17B3	protein_coding	0	0	0	0	0	0	0	0	0							Group_NIT2_vs_NTC
ENSG00000130950.15	NUTM2F	protein_coding	0	1.08045	0	0	0	0.888008	0	0	0.385247	-0.0530817	4.16566	-0.0127427	0.989833	0.999953	-1.75331e-05	Group_NIT2_vs_NTC
ENSG00000130956.14	HABP4	protein_coding	546.746	491.606	427.714	516.191	438.921	406.708	511.37	498.364	574.356	-0.101372	0.124105	-0.816824	0.414029	0.999953	-0.00918417	Group_NIT2_vs_NTC
ENSG00000130957.5	FBP2	protein_coding	0	0	0	0	0	0	0	0	0							Group_NIT2_vs_NTC
ENSG00000130958.13	SLC35D2	protein_coding	108.498	171.792	144.376	120.936	159.365	166.057	143.691	124.591	153.413	0.134868	0.179242	0.752439	0.451787	0.999953	0.00654578	Group_NIT2_vs_NTC
ENSG00000130962.18	PRRG1	protein_coding	650.989	619.099	761.583	781.661	542.197	705.966	677.883	707.728	676.086	-0.0965364	0.0925813	-1.04272	0.297078	0.999953	-0.0154199	Group_NIT2_vs_NTC
ENSG00000130985.17	UBA1	protein_coding	7233.21	8597.16	8223.11	8324.93	9009.01	8817.03	8563.98	8958.99	8086.6	0.128529	0.0814194	1.57861	0.114426	0.999953	0.0372102	Group_NIT2_vs_NTC
ENSG00000130988.13	RGN	protein_coding	0	3.24136	0.902349	0.983221	1.78061	0	0	1.28444	0.741999	-1.13246	2.11958	-0.534283	0.593146	0.999953	-0.000242526	Group_NIT2_vs_NTC
ENSG00000130997.16	POLN	protein_coding	2.12741	1.08045	0	1.96644	0	0.888008	2.53572	1.28444	1.45081	-0.116662	1.53003	-0.076248	0.939222	0.999953	-9.00575e-05	Group_NIT2_vs_NTC
ENSG00000131002.15	TXLNGY	transcribed_unprocessed_pseudogene	0	0	0	0	0	0	0	0	0							Group_NIT2_vs_NTC
ENSG00000131007.9	TTTY9B	lncRNA	0	0	0	0	0	0	0	0	0							Group_NIT2_vs_NTC
ENSG00000131013.4	PPIL4	protein_coding	957.336	1025.35	872.572	914.396	992.692	922.64	888.348	906.817	1010.25	-0.0193943	0.101934	-0.190264	0.849103	0.999953	-0.00160726	Group_NIT2_vs_NTC
ENSG00000131015.5	ULBP2	protein_coding	229.761	225.815	214.759	279.235	221.686	190.034	210.465	208.08	212.083	-0.194696	0.136386	-1.42754	0.153425	0.999953	-0.0155977	Group_NIT2_vs_NTC
ENSG00000131016.17	AKAP12	protein_coding	26167.2	24892.5	14237.3	29546.8	11355	20574.3	23226.4	27222.5	24843.9	-0.22601	0.277632	-0.814064	0.415609	0.999953	-0.00443321	Group_NIT2_vs_NTC
ENSG00000131018.25	SYNE1	protein_coding	981.802	983.212	933.932	1039.26	708.684	927.968	1004.15	901.679	1489.39	-0.180755	0.192428	-0.939338	0.347557	0.999953	-0.00765598	Group_NIT2_vs_NTC
ENSG00000131019.11	ULBP3	protein_coding	291.456	281.998	300.482	269.403	390.845	294.819	225.679	300.56	264.13	0.0454812	0.164835	0.27592	0.78261	0.999953	0.00235043	Group_NIT2_vs_NTC
ENSG00000131023.13	LATS1	protein_coding	1009.46	898.936	961.904	1043.2	934.822	981.249	1070.07	967.186	1016.84	0.0176922	0.0870068	0.203343	0.838867	0.999953	0.00237342	Group_NIT2_vs_NTC
ENSG00000131037.15	EPS8L1	protein_coding	245.716	239.86	257.17	196.644	284.898	243.314	229.06	148.995	205.168	-0.0748075	0.161175	-0.464138	0.642549	0.999953	-0.00415717	Group_NIT2_vs_NTC
ENSG00000131042.15	LILRB2	protein_coding	0	0	0	0	0	0	0	0	0							Group_NIT2_vs_NTC
ENSG00000131043.13	AAR2	protein_coding	836.074	780.087	757.071	757.08	785.25	731.718	765.788	775.804	784.491	-0.0330456	0.0742162	-0.445261	0.656131	0.999953	-0.00755064	Group_NIT2_vs_NTC
ENSG00000131044.19	TTLL9	protein_coding	0	0	3.6094	1.96644	0.890306	0	0	3.85333	1.17393	-0.411865	2.2426	-0.183656	0.854284	0.999953	-0.000123425	Group_NIT2_vs_NTC
ENSG00000131050.11	BPIFA2	protein_coding	0	0	0	0	0	0	0	0	0							Group_NIT2_vs_NTC
ENSG00000131051.24	RBM39	protein_coding	3100.71	3068.48	3143.79	3036.19	2974.51	2922.43	2891.57	2891.28	3269.57	-0.0796023	0.0712613	-1.11705	0.263974	0.999953	-0.0249004	Group_NIT2_vs_NTC
ENSG00000131055.5	COX4I2	protein_coding	0	0	0	0	0.890306	0	0	0	0.0593538	0.659199	4.20601	0.156728	0.875459		0.00010642	Group_NIT2_vs_NTC
ENSG00000131059.12	BPIFA3	protein_coding	0	0	0	0	0	0	0	0	0							Group_NIT2_vs_NTC
ENSG00000131061.15	ZNF341	protein_coding	122.326	152.344	147.083	147.483	170.939	149.185	163.131	152.849	136.308	0.144989	0.196114	0.73931	0.459719	0.999953	0.0057042	Group_NIT2_vs_NTC
ENSG00000131067.17	GGT7	protein_coding	52.1217	59.4249	29.7775	39.3288	28.4898	33.7443	39.7263	32.1111	33.1554	-0.390285	0.292418	-1.33468	0.181981	0.999953	-0.00704705	Group_NIT2_vs_NTC
ENSG00000131068.4	DEFB118	protein_coding	0	0	0	0	0	0	0	0	0							Group_NIT2_vs_NTC
ENSG00000131069.20	ACSS2	protein_coding	466.967	526.18	508.023	465.064	484.327	551.453	464.037	480.382	497.789	0.0118763	0.116083	0.102309	0.918511	0.999953	0.00172834	Group_NIT2_vs_NTC
ENSG00000131080.15	EDA2R	protein_coding	14.8919	34.5745	27.0705	32.4463	22.2577	31.9683	26.2025	29.5422	68.9866	0.0507779	0.403	0.126	0.899732	0.999953	0.000600676	Group_NIT2_vs_NTC
ENSG00000131089.17	ARHGEF9	protein_coding	327.622	251.745	248.146	270.386	253.737	215.786	239.203	273.586	272.635	-0.158784	0.115223	-1.37807	0.168183	0.999953	-0.01843	Group_NIT2_vs_NTC
ENSG00000131094.4	C1QL1	protein_coding	2.12741	2.1609	1.8047	4.91611	6.23215	5.32805	0	7.70666	6.56162	0.694418	0.945316	0.734588	0.46259	0.999953	0.00128219	Group_NIT2_vs_NTC
ENSG00000131095.14	GFAP	protein_coding	0	1.08045	2.70705	0.983221	0	0	0.84524	1.28444	1.0405	-1.1672	1.95296	-0.597655	0.55007	0.999953	-0.000405185	Group_NIT2_vs_NTC
ENSG00000131096.11	PYY	protein_coding	0	2.1609	0	0	0	0.888008	0	1.28444	0.359528	-0.0747845	4.15929	-0.0179801	0.985655	0.999953	1.27328e-05	Group_NIT2_vs_NTC
ENSG00000131097.7	HIGD1B	protein_coding	2.12741	1.08045	2.70705	2.94966	0.890306	0.888008	0.84524	0	2.29852	-1.65309	1.26531	-1.30647	0.191392	0.999953	-0.00173106	Group_NIT2_vs_NTC
ENSG00000131100.13	ATP6V1E1	protein_coding	2266.76	2325.13	2300.09	2382.34	2014.76	2137.43	2201.01	2097.5	2358.59	-0.133659	0.0545284	-2.45118	0.0142387	0.632136	-0.0875196	Group_NIT2_vs_NTC
ENSG00000131115.16	ZNF227	protein_coding	174.448	185.838	178.665	187.795	155.804	216.674	167.358	159.271	175.157	-0.0521587	0.180862	-0.28839	0.773048	0.999953	-0.00252923	Group_NIT2_vs_NTC
ENSG00000131116.12	ZNF428	protein_coding	678.645	696.892	758.876	680.389	662.388	625.157	633.93	626.808	656.039	-0.145507	0.108092	-1.34614	0.178258	0.999953	-0.0162892	Group_NIT2_vs_NTC
ENSG00000131126.19	TEX101	protein_coding	0	0	0	0	0	0	0	0	0							Group_NIT2_vs_NTC
ENSG00000131127.14	ZNF141	protein_coding	48.9305	30.2527	25.2658	37.3624	62.3215	28.4162	28.7382	33.3955	37.0778	0.0793832	0.339612	0.233747	0.815182	0.999953	0.00110981	Group_NIT2_vs_NTC
ENSG00000131142.14	CCL25	protein_coding	0	0	0	0.983221	0	0	0.84524	0	0.121897	-0.0621275	4.20601	-0.0147711	0.988215	0.999953	5.61088e-06	Group_NIT2_vs_NTC
ENSG00000131143.10	COX4I1	protein_coding	3926.14	4575.72	4970.14	4181.64	4742.66	4202.05	4069.83	3981.77	4414.52	-0.0521047	0.0858458	-0.606957	0.54388	0.999953	-0.0128033	Group_NIT2_vs_NTC
ENSG00000131148.9	EMC8	protein_coding	1025.41	1022.11	896.033	1106.12	1048.78	946.616	944.133	1049.39	987.729	-0.0192012	0.0833472	-0.230376	0.8178	0.999953	-0.00350667	Group_NIT2_vs_NTC
ENSG00000131149.19	GSE1	protein_coding	590.358	583.444	531.484	568.302	582.26	589.637	614.49	594.697	500.758	0.0597474	0.184256	0.324263	0.745739	0.999953	0.00294066	Group_NIT2_vs_NTC
ENSG00000131152.4	ENSG00000131152	protein_coding	0	0	0	0	0	0	0	0	0							Group_NIT2_vs_NTC
ENSG00000131153.9	GINS2	protein_coding	463.776	408.411	234.611	354.943	654.375	426.244	382.894	430.289	405.621	0.365406	0.211561	1.72719	0.0841336	0.999953	0.0130736	Group_NIT2_vs_NTC
ENSG00000131165.16	CHMP1A	protein_coding	1806.17	1877.83	1724.39	1696.06	1851.84	1700.53	1667.66	1744.27	1768.95	-0.0285888	0.0643013	-0.444607	0.656604	0.999953	-0.00881706	Group_NIT2_vs_NTC
ENSG00000131171.13	SH3BGRL	protein_coding	2356.11	2579.04	2710.66	2449.2	1739.66	2427.81	2268.63	2188.69	2429.43	-0.234638	0.0799205	-2.93589	0.0033259	0.263068	-0.171698	Group_NIT2_vs_NTC
ENSG00000131174.7	COX7B	protein_coding	1414.73	1546.13	1536.7	1627.23	1598.1	1530.04	1538.34	1483.53	1537.15	0.00589916	0.0760725	0.0775465	0.938189	0.999953	0.00112262	Group_NIT2_vs_NTC
ENSG00000131183.11	SLC34A1	protein_coding	0	0	0	0	0	0	0	0	0.419348	-3.07273	4.20601	-0.730558	0.465049	0.999953	-1.75193e-05	Group_NIT2_vs_NTC
ENSG00000131187.11	F12	protein_coding	20.2104	28.0918	31.5822	25.5637	14.2449	24.8642	23.6667	14.1289	19.8051	-0.458237	0.353494	-1.29631	0.19487	0.999953	-0.00606724	Group_NIT2_vs_NTC
ENSG00000131188.12	PRR7	protein_coding	112.753	83.1948	124.524	114.054	116.63	83.4727	109.036	84.7733	102.012	-0.143816	0.174393	-0.824667	0.409561	0.999953	-0.00724315	Group_NIT2_vs_NTC
ENSG00000131196.18	NFATC1	protein_coding	424.419	437.583	490.878	452.282	571.577	412.924	454.739	371.204	454.306	0.00214276	0.129774	0.0165115	0.986826	0.999953	-0.00029182	Group_NIT2_vs_NTC
ENSG00000131203.13	IDO1	protein_coding	0	0	1.8047	0	0	0	0	0	0.603785	-1.00924	3.72162	-0.271182	0.786251	0.999953	-0.000149968	Group_NIT2_vs_NTC
ENSG00000131233.10	GJA9	protein_coding	1.06371	0	0	0	0	0	0	0	0.0709138	-0.783452	4.20601	-0.186269	0.852233	0.999953	-9.10676e-05	Group_NIT2_vs_NTC
ENSG00000131236.18	CAP1	protein_coding	12335.8	12159.4	10433	12480	12580.9	11858.5	12195.1	12478.4	13756	0.0500633	0.116239	0.430692	0.666692	0.999953	0.00532703	Group_NIT2_vs_NTC
ENSG00000131238.18	PPT1	protein_coding	2589.06	2995.01	3028.28	2996.86	2621.95	2767.92	2987.92	2981.19	2704.82	-0.0307524	0.122116	-0.25183	0.801172	0.999953	-0.00329034	Group_NIT2_vs_NTC
ENSG00000131242.18	RAB11FIP4	protein_coding	0	2.1609	0	0.983221	4.45153	0	0	1.28444	1.57444	0.337093	1.82255	0.184957	0.853263	0.999953	0.000130988	Group_NIT2_vs_NTC
ENSG00000131263.13	RLIM	protein_coding	2216.77	2120.93	1946.37	2222.08	2098.45	2444.69	2259.33	2400.62	2205.53	0.114888	0.0771962	1.48826	0.136682	0.999953	0.0322145	Group_NIT2_vs_NTC
ENSG00000131264.4	CDX4	protein_coding	0	0	0	0	0	0	0	0	0							Group_NIT2_vs_NTC
ENSG00000131269.19	ABCB7	protein_coding	330.813	304.688	441.249	352.976	397.077	396.939	377.822	353.222	374.478	0.0947465	0.118452	0.799875	0.423783	0.999953	0.00810322	Group_NIT2_vs_NTC
ENSG00000131323.17	TRAF3	protein_coding	1049.88	932.43	887.912	1061.88	1143.15	1007	1043.03	1278.02	1151.3	0.183329	0.0922654	1.98698	0.046925	0.999953	0.0447803	Group_NIT2_vs_NTC
ENSG00000131351.15	HAUS8	protein_coding	225.506	269.033	162.423	210.409	300.924	236.21	205.393	245.329	220.694	0.193607	0.213391	0.907288	0.364255	0.999953	0.00673885	Group_NIT2_vs_NTC
ENSG00000131355.15	ADGRE3	protein_coding	0	0	0	0	0	0	0	0	0.335478	-3.41469	4.20601	-0.811858	0.416873	0.999953	-2.32121e-05	Group_NIT2_vs_NTC
ENSG00000131368.9	MRPS25	protein_coding	258.481	248.504	251.755	267.436	297.362	231.77	273.013	219.64	253.846	-0.0137192	0.14017	-0.0978755	0.922031	0.999953	-0.00105052	Group_NIT2_vs_NTC
ENSG00000131370.16	SH3BP5	protein_coding	379.743	570.479	715.563	476.862	496.791	667.782	609.418	525.337	468.377	0.119373	0.170571	0.699845	0.484024	0.999953	0.00643765	Group_NIT2_vs_NTC
ENSG00000131373.15	HACL1	protein_coding	380.807	360.871	371.768	352.976	367.697	380.067	365.989	390.471	359.661	0.0360453	0.107138	0.336438	0.73654	0.999953	0.00444341	Group_NIT2_vs_NTC
ENSG00000131374.15	TBC1D5	protein_coding	1188.16	1254.41	1244.34	1211.33	1233.07	1344.44	1262.79	1313.99	1396.91	0.0734605	0.0794703	0.924376	0.35529	0.999953	0.0162111	Group_NIT2_vs_NTC
ENSG00000131375.10	CAPN7	protein_coding	798.844	703.374	735.415	744.298	835.998	788.551	819.883	879.844	800.524	0.155454	0.0770138	2.01853	0.0435365	0.999953	0.0507551	Group_NIT2_vs_NTC
ENSG00000131378.14	RFTN1	protein_coding	1366.86	1304.11	959.197	1444.35	1092.41	1057.62	1188.41	1365.36	1381.3	-0.107332	0.130828	-0.820411	0.411982	0.999953	-0.00943538	Group_NIT2_vs_NTC
ENSG00000131379.10	C3orf20	protein_coding	0	4.32181	1.8047	0	1.78061	0	2.53572	0	1.28186	-0.641212	2.08157	-0.308042	0.75805	0.999953	-0.000187251	Group_NIT2_vs_NTC
ENSG00000131381.12	RBSN	protein_coding	497.815	543.468	555.847	538.805	566.235	526.589	572.228	615.248	555.76	0.0914445	0.0888253	1.02949	0.303251	0.999953	0.0164999	Group_NIT2_vs_NTC
ENSG00000131386.20	GALNT15	protein_coding	3.19112	1.08045	1.8047	0	0	0	0.84524	2.56889	0.916252	-1.55586	2.03591	-0.764212	0.444741	0.999953	-0.000471196	Group_NIT2_vs_NTC
ENSG00000131389.18	SLC6A6	protein_coding	1258.37	1520.2	1713.56	1531.86	1560.71	1872.81	1469.87	1721.15	1386.19	0.130094	0.145544	0.893849	0.371403	0.999953	0.00884827	Group_NIT2_vs_NTC
ENSG00000131398.15	KCNC3	protein_coding	54.2491	52.9422	65.8715	58.01	23.148	47.0644	64.2383	41.1022	48.1189	-0.405495	0.375906	-1.07871	0.280715	0.999953	-0.00443173	Group_NIT2_vs_NTC
ENSG00000131400.9	NAPSA	protein_coding	3.19112	1.08045	1.8047	4.91611	1.78061	2.66402	0.84524	1.28444	2.64409	-0.700996	1.14114	-0.614293	0.539021	0.999953	-0.00069016	Group_NIT2_vs_NTC
ENSG00000131401.14	NAPSB	transcribed_unprocessed_pseudogene	0	0	0	0	0	0	0	0	0							Group_NIT2_vs_NTC
ENSG00000131408.15	NR1H2	protein_coding	999.885	965.924	1105.38	1009.77	992.692	952.832	939.062	923.515	997.403	-0.0995351	0.0715314	-1.39149	0.164077	0.999953	-0.02797	Group_NIT2_vs_NTC
ENSG00000131409.13	LRRC4B	protein_coding	255.29	377.078	117.305	278.252	97.9337	247.754	186.798	268.449	192.293	-0.265728	0.289964	-0.916418	0.359447	0.999953	-0.00271055	Group_NIT2_vs_NTC
ENSG00000131435.13	PDLIM4	protein_coding	1205.18	1127.99	1157.71	1248.69	1227.73	1041.63	1146.15	1134.16	1323.68	-0.0561816	0.135534	-0.414519	0.678494	0.999953	-0.00437396	Group_NIT2_vs_NTC
ENSG00000131437.16	KIF3A	protein_coding	649.925	643.95	609.988	660.725	606.299	682.878	662.668	648.644	662.659	0.0210719	0.0961281	0.219206	0.826489	0.999953	0.00335989	Group_NIT2_vs_NTC
ENSG00000131446.17	MGAT1	protein_coding	2632.68	2875.08	3012.04	2616.35	2790.22	2742.17	2779.15	2747.42	2602.11	-0.00937453	0.0670398	-0.139835	0.88879	0.999953	-0.00213652	Group_NIT2_vs_NTC
ENSG00000131459.13	GFPT2	protein_coding	620.141	299.285	419.592	417.869	727.38	356.091	650.835	477.813	464.074	0.345189	0.261684	1.31911	0.187133	0.999953	0.00818876	Group_NIT2_vs_NTC
ENSG00000131462.9	TUBG1	protein_coding	1260.49	1098.82	970.928	1114.97	1158.29	975.921	1132.62	1120.03	1076.33	-0.0222012	0.114999	-0.193055	0.846916	0.999953	-0.00183124	Group_NIT2_vs_NTC
ENSG00000131467.12	PSME3	protein_coding	4497.35	4392.04	4080.42	4638.84	4788.07	4299.73	4543.17	4665.1	4448.72	0.0552429	0.06053	0.912653	0.361425	0.999953	0.0170483	Group_NIT2_vs_NTC
ENSG00000131469.15	RPL27	protein_coding	8840.47	9705.7	10022.4	9224.58	9019.69	8938.69	9172.55	9033.49	9209.39	-0.0633341	0.0564954	-1.12105	0.262267	0.999953	-0.0247609	Group_NIT2_vs_NTC
ENSG00000131470.15	PSMC3IP	protein_coding	140.409	101.563	65.8715	108.154	194.977	132.313	130.167	137.435	120.331	0.52039	0.263835	1.97241	0.0485631	0.999953	0.0121076	Group_NIT2_vs_NTC
ENSG00000131471.7	AOC3	protein_coding	2.12741	0	7.21879	2.94966	2.67092	2.66402	5.07144	1.28444	3.23093	0.00859132	0.934129	0.00919714	0.992662	0.999953	-2.9317e-05	Group_NIT2_vs_NTC
ENSG00000131473.17	ACLY	protein_coding	8697.93	8107.71	7983.08	9117.41	8680.49	8199.86	8693.3	8957.71	8379.32	0.0274208	0.0548978	0.499488	0.617436	0.999953	0.00893741	Group_NIT2_vs_NTC
ENSG00000131475.7	VPS25	protein_coding	769.06	852.477	739.024	823.939	850.243	896	767.478	831.035	855.126	0.0722359	0.0931732	0.775286	0.43817	0.999953	0.012027	Group_NIT2_vs_NTC
ENSG00000131477.11	RAMP2	protein_coding	177.639	128.574	203.931	120.936	50.7475	69.2646	130.167	77.0666	100.586	-0.970405	0.230178	-4.21588	2.48803e-05	0.0115416	-0.839697	Group_NIT2_vs_NTC
ENSG00000131480.9	AOC2	protein_coding	18.083	11.885	16.2423	23.5973	14.2449	7.99207	19.4405	17.9822	16.3306	-0.223404	0.389292	-0.573873	0.566054	0.999953	-0.00229245	Group_NIT2_vs_NTC
ENSG00000131482.10	G6PC1	protein_coding	0	0	0	0	0	0	0	0	0							Group_NIT2_vs_NTC
ENSG00000131484.4	ENSG00000131484	lncRNA	0	0	0	0	0	0	0	0	0							Group_NIT2_vs_NTC
ENSG00000131495.9	NDUFA2	protein_coding	429.738	519.698	477.343	435.567	438.031	413.812	405.715	409.737	436.782	-0.157041	0.102351	-1.53434	0.124947	0.999953	-0.0257102	Group_NIT2_vs_NTC
ENSG00000131503.21	ANKHD1	protein_coding	27.6564	18.3677	20.754	29.4966	32.9413	29.3043	23.6667	15.4133	23.1643	0.11182	0.357872	0.312457	0.754693	0.999953	0.00140489	Group_NIT2_vs_NTC
ENSG00000131504.18	DIAPH1	protein_coding	3297.49	3273.77	3593.16	3454.06	3861.26	4147	3816.26	3971.5	3784.2	0.219213	0.108791	2.01499	0.0439057	0.999953	0.028447	Group_NIT2_vs_NTC
ENSG00000131507.11	NDFIP1	protein_coding	2729.47	2711.94	2453.49	2685.18	2448.34	2503.29	2465.57	2710.18	2788.88	-0.064141	0.0729009	-0.879838	0.378947	0.999953	-0.0159501	Group_NIT2_vs_NTC
ENSG00000131508.17	UBE2D2	protein_coding	2796.49	2837.27	2818.04	2731.39	2654	2783.9	2654.05	2741	2878.47	-0.0464508	0.061487	-0.755456	0.449975	0.999953	-0.0139677	Group_NIT2_vs_NTC
ENSG00000131538.7	TTTY6	lncRNA	0	0	0	0	0	0	0	0	0							Group_NIT2_vs_NTC
ENSG00000131548.7	TTTY6B	lncRNA	0	0	0	0	0	0	0	0	0							Group_NIT2_vs_NTC
ENSG00000131558.15	EXOC4	protein_coding	1088.17	1212.27	1475.34	1186.75	1088.84	1165.07	1239.97	1062.23	1263.44	-0.116786	0.0976299	-1.19621	0.231615	0.999953	-0.0181655	Group_NIT2_vs_NTC
ENSG00000131584.19	ACAP3	protein_coding	585.039	616.938	574.797	555.52	564.454	548.789	524.049	486.804	531.157	-0.135735	0.114022	-1.19043	0.233876	0.999953	-0.015388	Group_NIT2_vs_NTC
ENSG00000131591.18	C1orf159	protein_coding	222.315	237.7	216.564	220.242	228.809	211.346	227.37	231.2	205.125	-0.000610145	0.137552	-0.00443573	0.996461	0.999953	0.000131312	Group_NIT2_vs_NTC
ENSG00000131620.18	ANO1	protein_coding	0	3.24136	4.51175	9.83221	0	5.32805	14.3691	6.42222	65.1252	0.47552	1.11894	0.424972	0.670857	0.999953	0.000580752	Group_NIT2_vs_NTC
ENSG00000131626.19	PPFIA1	protein_coding	1495.57	1321.39	1432.03	1499.41	1304.3	1361.32	1430.99	1427.02	1478.18	-0.0581254	0.0678133	-0.85714	0.391368	0.999953	-0.0155286	Group_NIT2_vs_NTC
ENSG00000131634.14	TMEM204	protein_coding	483.987	591.007	766.095	555.52	357.013	634.038	623.787	524.053	499.087	-0.16298	0.209474	-0.778041	0.436545	0.999953	-0.00573746	Group_NIT2_vs_NTC
ENSG00000131652.14	THOC6	protein_coding	234.016	233.378	228.294	192.711	284.008	245.09	248.501	231.2	205.394	0.18069	0.164422	1.09894	0.271794	0.999953	0.00974549	Group_NIT2_vs_NTC
ENSG00000131653.14	TRAF7	protein_coding	3383.65	3350.48	3535.4	3324.27	3758.87	3380.65	3516.2	3277.9	3304.7	0.0351845	0.0709122	0.49617	0.619775	0.999953	0.00807612	Group_NIT2_vs_NTC
ENSG00000131668.14	BARX1	protein_coding	0	3.24136	0	0	0	0	0	1.28444	0.30172	-0.787946	4.16957	-0.188975	0.850112	0.999953	-8.00001e-06	Group_NIT2_vs_NTC
ENSG00000131669.10	NINJ1	protein_coding	429.738	430.02	506.218	431.634	384.612	474.196	451.358	423.866	453.941	-0.0533348	0.123133	-0.433147	0.664908	0.999953	-0.00513014	Group_NIT2_vs_NTC
ENSG00000131686.15	CA6	protein_coding	0	0	0	0	0	0	0	0	0.419348	-3.07273	4.20601	-0.730558	0.465049	0.999953	-1.75193e-05	Group_NIT2_vs_NTC
ENSG00000131697.18	NPHP4	protein_coding	276.564	360.871	277.924	324.463	245.725	334.779	305.977	281.293	290.376	-0.0851663	0.133288	-0.638966	0.522845	0.999953	-0.00713348	Group_NIT2_vs_NTC
ENSG00000131711.15	MAP1B	protein_coding	21283.7	11607.3	15086.4	14524.1	22366.3	12766.9	17745.8	14737.7	15797.6	0.116479	0.0545303	2.13604	0.0326761	0.945507	0.0737291	Group_NIT2_vs_NTC
ENSG00000131721.6	RHOXF2	protein_coding	0	0	0	0	0	0	0	0	0.0609478	-0.0621488	4.20601	-0.0147762	0.988211		-2.31072e-05	Group_NIT2_vs_NTC
ENSG00000131724.11	IL13RA1	protein_coding	4519.69	4469.83	4000.11	4644.74	3779.35	3772.26	4333.55	4351.69	4352.28	-0.117689	0.0867338	-1.3569	0.174812	0.999953	-0.0232783	Group_NIT2_vs_NTC
ENSG00000131725.14	WDR44	protein_coding	1042.43	950.798	974.537	999.936	875.171	976.809	949.205	1019.85	1014.43	-0.0570898	0.0794317	-0.718727	0.472309	0.999953	-0.012212	Group_NIT2_vs_NTC
ENSG00000131730.16	CKMT2	protein_coding	3.19112	5.40226	3.6094	1.96644	1.78061	7.10406	3.38096	2.56889	3.83374	0.0297132	0.90805	0.032722	0.973896	0.999953	6.01039e-05	Group_NIT2_vs_NTC
ENSG00000131732.12	ZCCHC9	protein_coding	272.309	283.079	315.822	321.513	280.447	271.73	328.798	304.413	305.304	-0.00877137	0.100046	-0.0876733	0.930136	0.999953	-0.0011899	Group_NIT2_vs_NTC
ENSG00000131737.7	KRT34	protein_coding	0	0	0	0	0	0	0	0	0							Group_NIT2_vs_NTC
ENSG00000131738.11	KRT33B	protein_coding	0	0	0	0	0	0	0	0	0							Group_NIT2_vs_NTC
ENSG00000131746.13	TNS4	protein_coding	0	0	0	0.983221	0	0	0	1.28444	0.151178	-0.00277578	4.19505	-0.00066168	0.999472	0.999953	2.79898e-05	Group_NIT2_vs_NTC
ENSG00000131747.15	TOP2A	protein_coding	6222.69	4857.71	3505.63	5019.34	6761.88	5513.64	5471.24	6428.64	5255.53	0.311759	0.171276	1.82021	0.0687267	0.999953	0.0173859	Group_NIT2_vs_NTC
ENSG00000131748.16	STARD3	protein_coding	693.537	673.122	678.567	620.413	714.916	637.59	639.847	629.377	659.728	-0.0239401	0.0922896	-0.259402	0.795325	0.999953	-0.0032129	Group_NIT2_vs_NTC
ENSG00000131759.18	RARA	protein_coding	652.053	576.962	623.523	631.228	715.806	598.517	655.061	608.826	690.102	0.0565904	0.10614	0.533168	0.593917	0.999953	0.00589501	Group_NIT2_vs_NTC
ENSG00000131771.14	PPP1R1B	protein_coding	0	0	0	0	0.890306	0	0	0	0.129991	0.659188	4.20601	0.156725	0.875461	0.999953	0.000114262	Group_NIT2_vs_NTC
ENSG00000131773.15	KHDRBS3	protein_coding	740.34	705.535	351.014	675.473	581.37	502.612	522.359	639.653	618.647	-0.0932404	0.173698	-0.536795	0.591409	0.999953	-0.00478243	Group_NIT2_vs_NTC
ENSG00000131778.20	CHD1L	protein_coding	20.2104	15.1263	13.5352	11.7987	19.5867	17.7602	15.2143	24.4044	16.3769	0.321685	0.41248	0.779882	0.43546	0.999953	0.00294901	Group_NIT2_vs_NTC
ENSG00000131779.11	PEX11B	protein_coding	468.031	551.031	557.652	497.51	389.954	552.341	506.299	446.986	511.24	-0.134102	0.122133	-1.098	0.272206	0.999953	-0.0131099	Group_NIT2_vs_NTC
ENSG00000131781.13	FMO5	protein_coding	36.166	38.8963	61.3598	55.0604	26.7092	28.4162	32.1191	20.5511	38.416	-0.804686	0.392756	-2.04882	0.0404797	0.999953	-0.00820843	Group_NIT2_vs_NTC
ENSG00000131788.16	PIAS3	protein_coding	747.786	791.972	807.603	733.483	624.995	690.87	688.026	762.959	724.947	-0.156441	0.09587	-1.6318	0.102722	0.999953	-0.0272542	Group_NIT2_vs_NTC
ENSG00000131791.8	PRKAB2	protein_coding	545.682	436.503	524.265	531.923	467.411	497.284	476.716	556.164	582.8	-0.0342949	0.106807	-0.321091	0.748142	0.999953	-0.00435211	Group_NIT2_vs_NTC
ENSG00000131797.14	CLUHP3	transcribed_unprocessed_pseudogene	0	0	0	0	0	0	0	0	0.0638376	-0.0621424	4.20601	-0.0147747	0.988212		-1.70057e-05	Group_NIT2_vs_NTC
ENSG00000131808.11	FSHB	protein_coding	0	0	0	0	0	0	0	0	0							Group_NIT2_vs_NTC
ENSG00000131828.14	PDHA1	protein_coding	1348.78	1286.82	1248.85	1183.8	1276.7	1162.4	1196.86	1298.57	1195.7	-0.0395389	0.0766923	-0.515553	0.606167	0.999953	-0.00868606	Group_NIT2_vs_NTC
ENSG00000131831.18	RAI2	protein_coding	380.807	383.561	239.123	326.429	290.24	293.931	283.156	321.111	455.717	-0.173311	0.234029	-0.740553	0.458965	0.999953	-0.00560256	Group_NIT2_vs_NTC
ENSG00000131844.17	MCCC2	protein_coding	546.746	484.043	572.992	539.788	520.829	522.149	578.99	473.96	487.191	-0.0263333	0.11944	-0.220473	0.825503	0.999953	-0.00290822	Group_NIT2_vs_NTC
ENSG00000131845.15	ZNF304	protein_coding	202.104	227.975	259.877	222.208	204.77	253.082	197.786	232.484	220.143	-0.0435743	0.12903	-0.337707	0.735584	0.999953	-0.00382733	Group_NIT2_vs_NTC
ENSG00000131848.10	ZSCAN5A	protein_coding	57.4402	51.8617	66.7739	64.8926	43.625	86.1368	65.9287	57.8	56.3493	0.0604711	0.275539	0.219464	0.826288	0.999953	0.00123606	Group_NIT2_vs_NTC
ENSG00000131849.14	ZNF132	protein_coding	107.434	99.4016	100.161	119.953	99.7143	95.9048	100.584	127.16	105.56	-0.0178627	0.182097	-0.0980942	0.921857	0.999953	-0.000978497	Group_NIT2_vs_NTC
ENSG00000131864.11	USP29	protein_coding	0	0	0	0	0	0	0	0	0							Group_NIT2_vs_NTC
ENSG00000131871.15	SELENOS	protein_coding	1170.08	1136.64	1030.48	1126.77	1258	940.4	1096.28	1078.93	1102.37	-0.0299899	0.0956886	-0.313412	0.753968	0.999953	-0.00394245	Group_NIT2_vs_NTC
ENSG00000131873.7	CHSY1	protein_coding	1777.45	1529.92	1644.98	1646.9	1726.3	1634.82	1655.83	1577.3	1562.01	0.000478977	0.0754122	0.00635145	0.994932	0.999953	0.000224571	Group_NIT2_vs_NTC
ENSG00000131876.18	SNRPA1	protein_coding	804.163	724.984	608.183	710.869	889.416	650.022	762.407	856.724	730.381	0.14787	0.113045	1.30806	0.190854	0.999953	0.0183319	Group_NIT2_vs_NTC
ENSG00000131885.18	KRT17P1	transcribed_unprocessed_pseudogene	0	0	0	0	0	0	0	0	0							Group_NIT2_vs_NTC
ENSG00000131910.5	NR0B2	protein_coding	0	0	0	0.983221	0	0	0.84524	0	0.249573	-0.0621287	4.20601	-0.0147714	0.988215	0.999953	5.9597e-06	Group_NIT2_vs_NTC
ENSG00000131914.11	LIN28A	protein_coding	0	0	0.902349	0	0	0	0	1.28444	0.290604	-0.12632	4.20034	-0.0300736	0.976008	0.999953	-3.17807e-05	Group_NIT2_vs_NTC
ENSG00000131931.8	THAP1	protein_coding	276.564	253.906	216.564	301.849	215.454	292.155	279.775	289	265.819	0.0316739	0.14335	0.220954	0.825128	0.999953	0.00235479	Group_NIT2_vs_NTC
ENSG00000131941.8	RHPN2	protein_coding	64.8861	64.8271	45.1175	53.0939	59.6505	68.3766	46.4882	57.8	62.4131	0.0304162	0.240114	0.126674	0.899198	0.999953	0.000618051	Group_NIT2_vs_NTC
ENSG00000131943.20	C19orf12	protein_coding	471.222	486.204	556.75	487.678	490.559	468.868	496.156	444.417	473.326	-0.0703136	0.0962186	-0.73077	0.46492	0.999953	-0.0106796	Group_NIT2_vs_NTC
ENSG00000131944.11	FAAP24	protein_coding	109.562	90.758	92.0396	117.987	111.288	96.7928	99.7384	116.884	107.745	0.0483256	0.172554	0.280062	0.77943	0.999953	0.00256068	Group_NIT2_vs_NTC
ENSG00000131951.12	LRRC9	protein_coding	0	0	0	0	0	0	0.84524	0	0.120187	0.659188	4.20601	0.156725	0.875461	0.999953	8.73221e-05	Group_NIT2_vs_NTC
ENSG00000131966.14	ACTR10	protein_coding	1440.26	1523.44	1518.65	1583.97	1290.05	1403.94	1592.43	1528.49	1561.06	-0.0633479	0.0654117	-0.968449	0.33282	0.999953	-0.0172442	Group_NIT2_vs_NTC
ENSG00000131969.15	ABHD12B	protein_coding	0	1.08045	0.902349	0	2.67092	1.77602	3.38096	1.28444	1.80014	2.30709	1.51153	1.52632	0.126929	0.999953	0.00159135	Group_NIT2_vs_NTC
ENSG00000131979.20	GCH1	protein_coding	127.645	112.367	151.595	162.231	158.475	144.745	114.953	128.444	157.867	0.0211998	0.233282	0.0908763	0.927591	0.999953	0.00052616	Group_NIT2_vs_NTC
ENSG00000131981.16	LGALS3	protein_coding	157.429	487.284	506.218	437.533	354.342	424.468	343.168	449.555	414.972	0.132027	0.219854	0.600521	0.548159	0.999953	0.00412607	Group_NIT2_vs_NTC
ENSG00000131982.5	UBE2L2	processed_pseudogene	0	0	0	0	0	0	0	0	0.0506578	-0.0621521	4.20601	-0.014777	0.98821		-1.49181e-05	Group_NIT2_vs_NTC
ENSG00000132000.14	PODNL1	protein_coding	6.38224	10.8045	4.51175	5.89933	3.56123	0.888008	7.60716	6.42222	6.46804	-0.627644	0.72396	-0.866961	0.385964	0.999953	-0.00177019	Group_NIT2_vs_NTC
ENSG00000132002.9	DNAJB1	protein_coding	2300.8	2022.61	1969.83	1872.05	2414.51	1844.39	1864.6	1987.03	2228.77	-0.010947	0.126256	-0.0867043	0.930907	0.999953	-0.000975727	Group_NIT2_vs_NTC
ENSG00000132003.10	ZSWIM4	protein_coding	127.645	127.493	200.322	108.154	113.069	174.05	145.381	110.462	125.798	-0.0411713	0.246311	-0.167152	0.867251	0.999953	-0.000888323	Group_NIT2_vs_NTC
ENSG00000132004.13	FBXW9	protein_coding	162.747	144.781	162.423	143.55	137.997	167.833	132.703	111.747	126.021	-0.162663	0.151075	-1.0767	0.281612	0.999953	-0.0108121	Group_NIT2_vs_NTC
ENSG00000132005.9	RFX1	protein_coding	219.124	242.021	263.486	222.208	282.227	261.074	232.441	214.502	238.278	0.0718243	0.142463	0.504162	0.614147	0.999953	0.00481688	Group_NIT2_vs_NTC
ENSG00000132010.16	ZNF20	protein_coding	0	0	0.902349	1.96644	0.890306	0.888008	0	1.28444	0.663013	0.327581	2.20903	0.148292	0.882113	0.999953	0.000155109	Group_NIT2_vs_NTC
ENSG00000132016.12	BRME1	protein_coding	8.50966	18.3677	13.5352	16.7148	5.34184	13.3201	18.5953	5.13777	12.3932	-0.459886	0.578378	-0.79513	0.426538	0.999953	-0.00211386	Group_NIT2_vs_NTC
ENSG00000132017.11	DCAF15	protein_coding	644.607	606.134	604.574	586	685.536	545.237	669.43	637.084	576.432	0.0517953	0.0960331	0.539349	0.589646	0.999953	0.00767052	Group_NIT2_vs_NTC
ENSG00000132024.18	CC2D1A	protein_coding	552.064	515.376	526.972	525.04	608.97	515.045	555.323	560.017	557.881	0.0776118	0.101015	0.768323	0.442295	0.999953	0.0104854	Group_NIT2_vs_NTC
ENSG00000132026.15	RTBDN	protein_coding	0	0	0	0	0	0	0	0	0							Group_NIT2_vs_NTC
ENSG00000132031.13	MATN3	protein_coding	53.1854	57.264	59.5551	79.6409	85.4694	89.6888	75.2264	70.6444	88.9579	0.407909	0.271716	1.50123	0.133295	0.999953	0.00886709	Group_NIT2_vs_NTC
ENSG00000132109.10	TRIM21	protein_coding	362.724	425.698	439.444	410.003	437.14	480.412	408.251	413.591	403.972	0.083567	0.141422	0.590905	0.554584	0.999953	0.00628614	Group_NIT2_vs_NTC
ENSG00000132122.12	SPATA6	protein_coding	107.434	116.689	101.063	91.4396	132.656	116.329	96.3574	83.4888	105.22	0.0362248	0.165542	0.218825	0.826786	0.999953	0.00209488	Group_NIT2_vs_NTC
ENSG00000132128.18	LRRC41	protein_coding	1685.98	1763.3	1698.22	1740.3	1782.39	1803.54	1831.64	1709.59	1727.15	0.0496309	0.0630439	0.787243	0.43114	0.999953	0.0140329	Group_NIT2_vs_NTC
ENSG00000132141.14	CCT6B	protein_coding	7.44595	6.48271	18.047	21.6309	11.574	21.3122	14.3691	16.6978	14.8834	0.294592	0.476255	0.618558	0.536207	0.999953	0.00186885	Group_NIT2_vs_NTC
ENSG00000132153.15	DHX30	protein_coding	2382.7	2153.34	1999.61	2172.92	2584.56	2114.35	2197.62	2213.1	2157.34	0.0631233	0.0679364	0.929153	0.35281	0.999953	0.0174494	Group_NIT2_vs_NTC
ENSG00000132155.14	RAF1	protein_coding	963.719	917.304	1021.46	1043.2	1045.22	980.361	950.895	1072.51	999.793	0.0353374	0.100916	0.350165	0.726215	0.999953	0.0043465	Group_NIT2_vs_NTC
ENSG00000132164.10	SLC6A11	protein_coding	0	0	0	0	0	0	0	0	0.121896	-0.0621527	4.20601	-0.0147771	0.98821	0.999953	-2.94706e-05	Group_NIT2_vs_NTC
ENSG00000132170.24	PPARG	protein_coding	0	0	1.8047	0.983221	0	0	0.84524	0	1.62584	-1.00789	1.71061	-0.589197	0.555729	0.999953	-0.000601616	Group_NIT2_vs_NTC
ENSG00000132182.13	NUP210	protein_coding	0	22.6895	0.902349	7.86577	7.12245	5.32805	1.69048	8.9911	5.75459	0.36215	1.38695	0.261112	0.794006	0.999953	0.000226375	Group_NIT2_vs_NTC
ENSG00000132185.18	FCRLA	protein_coding	0	1.08045	0.902349	0.983221	0	0.888008	0	0	3.18054	-1.1896	1.68162	-0.707416	0.479308	0.999953	-0.000634354	Group_NIT2_vs_NTC
ENSG00000132196.16	HSD17B7	protein_coding	77.6506	89.6775	71.2856	90.4563	80.1276	77.2567	83.6788	86.0577	78.9371	-0.00590174	0.202181	-0.0291903	0.976713	0.999953	0.000145542	Group_NIT2_vs_NTC
ENSG00000132199.20	ENOSF1	protein_coding	280.819	288.481	283.338	255.637	385.503	295.707	285.691	327.533	283.855	0.229597	0.188225	1.2198	0.22254	0.999953	0.0101622	Group_NIT2_vs_NTC
ENSG00000132204.14	LINC00470	lncRNA	0	0	0	0	0	0	0	1.28444	0.410284	0.822489	4.18844	0.196371	0.84432	0.999953	8.96961e-05	Group_NIT2_vs_NTC
ENSG00000132205.11	EMILIN2	protein_coding	65.9498	72.3903	78.5044	94.3892	122.862	109.225	70.1549	74.4977	91.5439	0.312251	0.311154	1.00353	0.315607	0.999953	0.00437555	Group_NIT2_vs_NTC
ENSG00000132207.18	SLX1A	protein_coding	0	1.08045	0	0	0	0	0	0	0.213841	-0.783477	4.20601	-0.186275	0.852229	0.999953	-0.000104442	Group_NIT2_vs_NTC
ENSG00000132254.13	ARFIP2	protein_coding	636.097	635.306	666.836	683.339	796.824	611.837	660.133	601.12	667.592	0.0201923	0.108446	0.186197	0.85229	0.999953	0.00229957	Group_NIT2_vs_NTC
ENSG00000132256.20	TRIM5	protein_coding	1700.87	1639.05	1706.34	1609.53	1675.56	1546.91	1555.24	1538.76	1492.87	-0.0793162	0.133703	-0.593225	0.55303	0.999953	-0.00636775	Group_NIT2_vs_NTC
ENSG00000132259.13	CNGA4	protein_coding	1.06371	1.08045	1.8047	0	1.78061	0.888008	0.84524	1.28444	0.667014	0.195634	2.01351	0.0971606	0.922599	0.999953	5.89014e-05	Group_NIT2_vs_NTC
ENSG00000132274.17	TRIM22	protein_coding	1444.51	1776.26	1746.95	1671.48	1054.12	1867.48	1508.75	1601.7	1568.04	-0.156966	0.104666	-1.49968	0.133698	0.999953	-0.0218358	Group_NIT2_vs_NTC
ENSG00000132275.11	RRP8	protein_coding	538.236	538.065	401.545	538.805	555.551	473.308	508.835	543.32	509.785	0.0495551	0.129515	0.382621	0.702001	0.999953	0.00418639	Group_NIT2_vs_NTC
ENSG00000132286.12	TIMM10B	protein_coding	530.79	518.617	471.929	532.906	438.921	486.628	554.478	529.191	543.492	-0.0341158	0.108139	-0.315481	0.752397	0.999953	-0.00381402	Group_NIT2_vs_NTC
ENSG00000132294.15	EFR3A	protein_coding	2239.1	2168.47	2076.31	2377.43	2215.08	2308.82	2176.49	2320.99	2431.23	0.0269875	0.085062	0.317269	0.75104	0.999953	0.00443043	Group_NIT2_vs_NTC
ENSG00000132297.13	HHLA1	protein_coding	0	0	0	0	0	0	0	0	0							Group_NIT2_vs_NTC
ENSG00000132300.19	PTCD3	protein_coding	1136.04	1070.73	962.807	1150.37	1094.19	1090.47	1128.4	1059.67	1100.69	0.0188623	0.085945	0.21947	0.826284	0.999953	0.00301127	Group_NIT2_vs_NTC
ENSG00000132305.22	IMMT	protein_coding	2511.41	2657.91	2520.26	2488.53	2664.69	2720.86	2508.67	2803.94	2541.44	0.0708425	0.0567462	1.24841	0.211881	0.999953	0.0270356	Group_NIT2_vs_NTC
ENSG00000132313.15	MRPL35	protein_coding	1197.73	1345.16	1068.38	1236.89	1285.6	1241.43	1196.86	1270.31	1203.7	0.0452514	0.0806781	0.560888	0.574874	0.999953	0.00805749	Group_NIT2_vs_NTC
ENSG00000132321.17	IQCA1	protein_coding	2.12741	0	1.8047	0	1.78061	1.77602	0.84524	0	1.31382	0.37347	1.85871	0.20093	0.840754	0.999953	0.000189008	Group_NIT2_vs_NTC
ENSG00000132323.9	ILKAP	protein_coding	563.765	481.882	494.487	501.443	597.396	472.42	519.823	581.853	533.213	0.0866151	0.104961	0.825213	0.40925	0.999953	0.0121233	Group_NIT2_vs_NTC
ENSG00000132326.13	PER2	protein_coding	64.8861	60.5053	61.3598	67.8423	101.495	53.2805	81.1431	68.0755	72.3717	0.251662	0.244582	1.02895	0.303505	0.999953	0.00658691	Group_NIT2_vs_NTC
ENSG00000132329.11	RAMP1	protein_coding	0	1.08045	0.902349	0	2.67092	0	0	0	0.455457	-0.39758	3.42975	-0.115921	0.907715	0.999953	-8.5535e-05	Group_NIT2_vs_NTC
ENSG00000132330.18	SCLY	protein_coding	46.8031	70.2294	53.2386	87.5067	58.7602	76.3687	60.0121	61.6533	62.1734	0.00458462	0.259181	0.0176889	0.985887	0.999953	0.000225869	Group_NIT2_vs_NTC
ENSG00000132334.17	PTPRE	protein_coding	4246.32	3389.38	3905.37	3646.77	3203.32	3546.7	3718.21	3433.32	3236.04	-0.11493	0.114124	-1.00706	0.313908	0.999953	-0.00860801	Group_NIT2_vs_NTC
ENSG00000132341.12	RAN	protein_coding	9541.45	9866.69	8624.65	9855.81	11051.4	9947.46	9548.68	10237	9580.56	0.10664	0.0598137	1.78287	0.0746077	0.999953	0.0485572	Group_NIT2_vs_NTC
ENSG00000132356.12	PRKAA1	protein_coding	2189.11	2194.4	2208.95	2427.57	2246.24	2529.05	2425.84	2481.54	2267.38	0.102671	0.0706418	1.45341	0.146111	0.999953	0.0358546	Group_NIT2_vs_NTC
ENSG00000132357.14	CARD6	protein_coding	1295.6	1315.99	1543.92	1349.96	1371.96	1524.71	1383.66	1322.98	1374.71	0.0248699	0.100539	0.247364	0.804626	0.999953	0.00425432	Group_NIT2_vs_NTC
ENSG00000132361.18	CLUH	protein_coding	2169.96	1997.76	1730.71	2048.05	2207.07	1921.65	2114.79	2340.26	1938	0.112787	0.0872739	1.29234	0.19624	0.999953	0.0218134	Group_NIT2_vs_NTC
ENSG00000132376.20	INPP5K	protein_coding	770.124	835.19	797.677	782.644	751.419	803.647	804.669	784.795	905.488	-0.0195752	0.147021	-0.133146	0.894078	0.999953	-0.00133412	Group_NIT2_vs_NTC
ENSG00000132382.15	MYBBP1A	protein_coding	1912.55	1709.28	1460	1699.01	1979.15	1598.41	1884.04	1874	1673.94	0.112846	0.0881751	1.2798	0.200616	0.999953	0.0235612	Group_NIT2_vs_NTC
ENSG00000132383.12	RPA1	protein_coding	2866.69	2917.22	2376.79	2725.49	3125.87	2874.48	2772.39	2985.05	2761.83	0.112784	0.0738615	1.52697	0.126769	0.999953	0.0354384	Group_NIT2_vs_NTC
ENSG00000132386.11	SERPINF1	protein_coding	15.9556	8.64362	9.92584	7.86577	8.01276	4.44004	12.6786	5.13777	8.60508	-0.511968	0.539632	-0.948735	0.342755	0.999953	-0.00281113	Group_NIT2_vs_NTC
ENSG00000132388.13	UBE2G1	protein_coding	1929.56	1983.71	1892.23	1974.31	1977.37	2047.75	1998.15	2028.14	1965.25	0.0500669	0.0612836	0.816971	0.413945	0.999953	0.0156717	Group_NIT2_vs_NTC
ENSG00000132394.11	EEFSEC	protein_coding	190.404	192.321	162.423	182.879	219.906	210.458	185.108	174.684	195.597	0.121383	0.131705	0.921625	0.356724	0.999953	0.0104577	Group_NIT2_vs_NTC
ENSG00000132405.19	TBC1D14	protein_coding	555.255	489.445	520.656	532.906	603.628	587.861	540.954	533.044	541.168	0.107164	0.107128	1.00033	0.317149	0.999953	0.0133836	Group_NIT2_vs_NTC
ENSG00000132406.12	TMEM128	protein_coding	223.379	212.849	199.419	231.057	210.112	237.098	191.87	249.182	215.427	0.0267433	0.142136	0.188152	0.850757	0.999953	0.00196333	Group_NIT2_vs_NTC
ENSG00000132423.12	COQ3	protein_coding	134.027	146.942	124.524	134.701	203.88	151.849	145.381	166.978	168.148	0.296507	0.141896	2.08961	0.0366527	0.988966	0.025937	Group_NIT2_vs_NTC
ENSG00000132424.17	PNISR	protein_coding	889.259	935.672	1034.99	880.966	883.184	1013.22	954.276	996.728	987.188	0.041729	0.0935724	0.445955	0.65563	0.999953	0.00630099	Group_NIT2_vs_NTC
ENSG00000132429.10	POPDC3	protein_coding	31.9112	31.3331	46.9222	49.1611	27.5995	28.4162	45.643	16.6978	44.007	-0.360856	0.442063	-0.816299	0.414329	0.999953	-0.00293452	Group_NIT2_vs_NTC
ENSG00000132432.14	SEC61G	protein_coding	1967.86	2074.47	1898.54	2171.94	2094	1772.46	1916.16	1967.77	1895.1	-0.0625283	0.0981613	-0.636996	0.524128	0.999953	-0.00795028	Group_NIT2_vs_NTC
ENSG00000132434.10	LANCL2	protein_coding	592.485	588.847	576.601	620.413	632.118	616.277	601.811	644.791	616.039	0.070063	0.0866732	0.808359	0.418884	0.999953	0.0131269	Group_NIT2_vs_NTC
ENSG00000132437.18	DDC	protein_coding	0	1.08045	1.8047	0	0	0	0	0	0.293659	-1.62062	4.17986	-0.387721	0.698222	0.999953	-0.000146836	Group_NIT2_vs_NTC
ENSG00000132446.7	FTHL17	protein_coding	0	0	0	0	0	0	0	0	0.0711734	-0.0621523	4.20601	-0.014777	0.98821	0.999953	-2.35291e-05	Group_NIT2_vs_NTC
ENSG00000132463.15	GRSF1	protein_coding	2784.79	2879.41	2773.82	2778.58	2681.6	2944.63	2690.4	2910.55	2802.75	4.50736e-07	0.0530577	8.49521e-06	0.999993	0.999993	1.24667e-05	Group_NIT2_vs_NTC
ENSG00000132464.13	ENAM	protein_coding	4.25483	3.24136	0	2.94966	4.45153	0.888008	0.84524	0	1.5141	-0.993826	1.58215	-0.628147	0.529908	0.999953	-0.000566726	Group_NIT2_vs_NTC
ENSG00000132465.12	JCHAIN	protein_coding	0	0	0	0	0	0	0	0	0.0711734	-0.0621523	4.20601	-0.014777	0.98821	0.999953	-2.35291e-05	Group_NIT2_vs_NTC
ENSG00000132466.20	ANKRD17	protein_coding	2940.09	2676.28	3005.73	3047.99	2978.97	3059.19	3194.16	3363.96	2907.93	0.110383	0.076534	1.44227	0.149226	0.999953	0.028882	Group_NIT2_vs_NTC
ENSG00000132467.4	UTP3	protein_coding	1173.27	1286.82	1287.65	1321.45	1331.9	1289.39	1294.91	1296	1269.67	0.0405013	0.0773989	0.52328	0.600779	0.999953	0.00866315	Group_NIT2_vs_NTC
ENSG00000132470.14	ITGB4	protein_coding	261.672	312.251	174.153	197.627	408.651	291.267	171.584	200.373	625.595	0.190283	0.424001	0.448779	0.653591	0.999953	0.00166596	Group_NIT2_vs_NTC
ENSG00000132471.12	WBP2	protein_coding	1724.27	1795.71	1993.29	1691.14	1720.07	1707.64	1682.03	1655.65	1845.44	-0.089961	0.0713758	-1.26039	0.20753	0.999953	-0.0249524	Group_NIT2_vs_NTC
ENSG00000132475.10	H3-3B	protein_coding	6543.93	6431.93	5560.28	6544.32	7702.04	6786.16	6548.92	7264.81	6977.16	0.175518	0.05994	2.92823	0.00340896	0.267645	0.138088	Group_NIT2_vs_NTC
ENSG00000132478.10	UNK	protein_coding	394.635	383.561	391.62	374.607	443.373	364.083	425.156	414.875	375.712	0.0894648	0.128621	0.695567	0.4867	0.999953	0.00870761	Group_NIT2_vs_NTC
ENSG00000132481.7	TRIM47	protein_coding	505.261	486.204	632.547	500.46	510.146	516.821	555.323	441.849	575.444	-0.065417	0.0939564	-0.696249	0.486273	0.999953	-0.0108012	Group_NIT2_vs_NTC
ENSG00000132485.14	ZRANB2	protein_coding	1860.42	2020.45	1828.16	2030.35	1780.61	1992.69	1967.72	2105.2	1939.03	0.0189118	0.077169	0.245069	0.806403	0.999953	0.0037566	Group_NIT2_vs_NTC
ENSG00000132507.18	EIF5A	protein_coding	8903.23	8902.93	8053.47	8977.79	10334.7	9218.41	9361.04	9359.74	8736.27	0.13361	0.0797341	1.67569	0.0937982	0.999953	0.0392401	Group_NIT2_vs_NTC
ENSG00000132510.11	KDM6B	protein_coding	896.705	821.144	1105.38	703.986	918.796	903.104	1015.98	917.093	862.589	0.103394	0.136184	0.759221	0.447721	0.999953	0.0104064	Group_NIT2_vs_NTC
ENSG00000132514.14	CLEC10A	protein_coding	0	1.08045	2.70705	0.983221	0	0.888008	0	0	0.377249	-1.78456	4.14782	-0.43024	0.667021	0.999953	-0.000153267	Group_NIT2_vs_NTC
ENSG00000132517.15	SLC52A1	protein_coding	0	0	2.70705	0	0	0.888008	0.84524	0	1.09387	-0.105256	2.12557	-0.0495192	0.960506	0.999953	-4.23149e-05	Group_NIT2_vs_NTC
ENSG00000132518.7	GUCY2D	protein_coding	0	0	0	0	0	0	0	0	0							Group_NIT2_vs_NTC
ENSG00000132522.16	GPS2	protein_coding	32.9749	16.2068	17.1446	17.698	31.1607	20.4242	17.75	20.5511	20.3383	0.114041	0.384056	0.29694	0.766513	0.999953	0.00137045	Group_NIT2_vs_NTC
ENSG00000132530.17	XAF1	protein_coding	8.50966	23.77	12.6329	13.7651	14.2449	20.4242	15.2143	34.68	13.6569	0.495236	0.510074	0.97091	0.331593	0.999953	0.00306075	Group_NIT2_vs_NTC
ENSG00000132535.22	DLG4	protein_coding	568.02	528.341	663.227	505.376	584.931	517.709	531.656	543.32	532.391	-0.0548142	0.103369	-0.530277	0.59592	0.999953	-0.00710441	Group_NIT2_vs_NTC
ENSG00000132541.11	RIDA	protein_coding	189.34	211.769	211.15	179.929	170.049	218.45	207.929	224.778	185.562	0.0488083	0.140904	0.346393	0.729047	0.999953	0.00364021	Group_NIT2_vs_NTC
ENSG00000132549.20	VPS13B	protein_coding	624.396	616.938	680.371	661.708	555.551	666.006	734.514	639.653	707.578	0.00417074	0.0890878	0.046816	0.96266	0.999953	-0.000675633	Group_NIT2_vs_NTC
ENSG00000132554.21	RGS22	protein_coding	0	0	0	0	0	0	0	0	0							Group_NIT2_vs_NTC
ENSG00000132561.14	MATN2	protein_coding	15.9556	28.0918	11.7305	15.7315	26.7092	6.21605	10.9881	11.56	24.618	-0.41097	0.463241	-0.887163	0.374991	0.999953	-0.00283126	Group_NIT2_vs_NTC
ENSG00000132563.17	REEP2	protein_coding	68.0773	92.9189	98.3561	71.7751	56.9796	69.2646	52.4049	66.7911	67.9475	-0.440807	0.209306	-2.10605	0.0352004	0.971806	-0.0166555	Group_NIT2_vs_NTC
ENSG00000132570.15	PCBD2	protein_coding	208.487	173.953	170.544	177.963	179.842	171.386	135.238	169.547	188.642	-0.155559	0.163122	-0.953637	0.340267	0.999953	-0.00925707	Group_NIT2_vs_NTC
ENSG00000132581.10	SDF2	protein_coding	895.641	895.695	848.208	938.976	868.939	771.679	818.193	832.319	871.394	-0.118966	0.0931463	-1.27719	0.201535	0.999953	-0.0196661	Group_NIT2_vs_NTC
ENSG00000132589.16	FLOT2	protein_coding	1885.95	2107.96	2143.98	1934	1925.73	1985.59	1909.4	1818.77	1829.91	-0.077824	0.0650662	-1.19607	0.231668	0.999953	-0.0280413	Group_NIT2_vs_NTC
ENSG00000132591.12	ERAL1	protein_coding	958.4	963.763	936.639	971.422	1144.04	1009.66	973.717	1024.99	965.499	0.115006	0.067654	1.69991	0.0891483	0.999953	0.0382849	Group_NIT2_vs_NTC
ENSG00000132600.18	PRMT7	protein_coding	410.591	409.491	365.451	411.97	392.625	435.124	447.977	380.195	396.89	0.0525305	0.100815	0.521057	0.602327	0.999953	0.00720893	Group_NIT2_vs_NTC
ENSG00000132603.15	NIP7	protein_coding	1248.79	1255.49	1131.55	1319.48	1410.25	1214.79	1354.92	1492.52	1288.84	0.142256	0.111938	1.27085	0.203781	0.999953	0.0184179	Group_NIT2_vs_NTC
ENSG00000132604.11	TERF2	protein_coding	608.441	619.099	584.722	608.614	650.814	634.926	681.264	619.102	624.543	0.0964136	0.0928976	1.03785	0.299341	0.999953	0.0165603	Group_NIT2_vs_NTC
ENSG00000132612.16	VPS4A	protein_coding	1241.35	1198.22	1060.26	1136.6	1203.69	1072.71	1152.06	1130.31	1222.15	-0.0245414	0.109735	-0.223642	0.823036	0.999953	-0.00308936	Group_NIT2_vs_NTC
ENSG00000132613.16	MTSS2	protein_coding	205.295	203.125	154.302	166.164	183.403	173.162	198.631	202.942	196.089	0.0665024	0.144317	0.460807	0.644937	0.999953	0.00491729	Group_NIT2_vs_NTC
ENSG00000132622.11	HSPA12B	protein_coding	167.002	279.837	260.779	225.158	252.847	369.411	242.584	283.862	406.998	0.336138	0.222536	1.51049	0.130918	0.999953	0.00994345	Group_NIT2_vs_NTC
ENSG00000132623.16	ANKEF1	protein_coding	107.434	99.4016	106.477	100.289	110.398	123.433	121.715	133.582	103.832	0.236561	0.194994	1.21317	0.225065	0.999953	0.00982367	Group_NIT2_vs_NTC
ENSG00000132631.6	SCP2D1	protein_coding	0	0	0	0	0	0	0	0	0							Group_NIT2_vs_NTC
ENSG00000132635.17	PCED1A	protein_coding	207.423	184.757	250.853	185.829	170.049	178.49	219.762	204.227	183.458	-0.0983167	0.188584	-0.521341	0.602129	0.999953	-0.00422758	Group_NIT2_vs_NTC
ENSG00000132639.15	SNAP25	protein_coding	0	2.1609	1.8047	0	0	0	1.69048	2.56889	1.90185	0.246967	1.64923	0.149747	0.880965	0.999953	0.000193348	Group_NIT2_vs_NTC
ENSG00000132640.15	BTBD3	protein_coding	663.753	575.881	581.113	564.369	648.143	716.622	543.49	548.457	629.892	0.0385493	0.094717	0.406995	0.684012	0.999953	0.00554941	Group_NIT2_vs_NTC
ENSG00000132646.11	PCNA	protein_coding	2194.43	2295.96	1807.41	2122.77	2985.2	2721.74	2305.82	2779.54	2347.29	0.357923	0.0985199	3.633	0.000280148	0.0446501	0.296104	Group_NIT2_vs_NTC
ENSG00000132661.4	NXT1	protein_coding	457.394	446.227	348.307	412.953	476.314	375.627	401.489	413.591	393.27	0.00520982	0.0990341	0.0526063	0.958046	0.999953	0.000592121	Group_NIT2_vs_NTC
ENSG00000132664.13	POLR3F	protein_coding	411.655	413.813	378.084	447.366	434.47	372.075	400.644	435.426	404.572	-0.00267804	0.129757	-0.0206389	0.983534	0.999953	-0.000118912	Group_NIT2_vs_NTC
ENSG00000132669.14	RIN2	protein_coding	1829.58	2190.08	2438.15	1717.69	1171.64	2434.92	2042.1	1722.44	1709.02	-0.149929	0.221814	-0.67592	0.499091	0.999953	-0.00564932	Group_NIT2_vs_NTC
ENSG00000132670.21	PTPRA	protein_coding	1941.27	1827.04	1940.95	1808.14	1895.46	1937.63	1861.22	1826.48	1930.95	-0.00146921	0.116406	-0.0126215	0.98993	0.999953	-0.00101775	Group_NIT2_vs_NTC
ENSG00000132671.6	SSTR4	protein_coding	0	0	0	0	0	0	0	0	0.131585	-0.0621594	4.20601	-0.0147787	0.988209	0.999953	-3.61818e-05	Group_NIT2_vs_NTC
ENSG00000132676.16	DAP3	protein_coding	1713.63	1918.88	1824.55	1896.63	1948.88	1834.62	1773.31	1867.58	1849.35	0.0154802	0.0641933	0.24115	0.809439	0.999953	0.00385835	Group_NIT2_vs_NTC
ENSG00000132677.13	RHBG	protein_coding	0	0	0	0	1.78061	0	0	0	0.246383	0.893067	4.18817	0.213236	0.831143	0.999953	9.67707e-05	Group_NIT2_vs_NTC
ENSG00000132680.11	KHDC4	protein_coding	647.798	625.582	699.321	714.802	718.477	651.798	711.692	739.839	789.395	0.0703871	0.0816776	0.861768	0.388815	0.999953	0.0160011	Group_NIT2_vs_NTC
ENSG00000132681.17	ATP1A4	protein_coding	0	0	0	0	0.890306	0	0	0	0.110012	0.659188	4.20601	0.156725	0.875461	0.999953	0.000110314	Group_NIT2_vs_NTC
ENSG00000132688.11	NES	protein_coding	10630.7	9438.83	9000.93	9181.32	13679.6	10442.1	11648.3	11192.6	11618.5	0.289226	0.121088	2.38856	0.0169147	0.691802	0.0411077	Group_NIT2_vs_NTC
ENSG00000132692.19	BCAN	protein_coding	7.44595	10.8045	5.4141	15.7315	13.3546	11.5441	15.2143	5.13777	9.69887	0.305578	0.592414	0.515818	0.605982	0.999953	0.00132629	Group_NIT2_vs_NTC
ENSG00000132693.12	CRP	protein_coding	1.06371	0	0.902349	0	1.78061	0.888008	0	0	1.12829	0.429811	1.92356	0.223445	0.823189	0.999953	0.000176109	Group_NIT2_vs_NTC
ENSG00000132694.19	ARHGEF11	protein_coding	1199.86	1142.04	1157.71	1135.62	1287.38	1157.96	1145.3	1188.11	1182.77	0.0445477	0.0811388	0.549031	0.582984	0.999953	0.00882919	Group_NIT2_vs_NTC
ENSG00000132698.15	RAB25	protein_coding	0	0	0	0.983221	0	1.77602	0.84524	1.28444	0.325928	1.49381	4.15262	0.359728	0.719051	0.999953	0.000171205	Group_NIT2_vs_NTC
ENSG00000132702.13	HAPLN2	protein_coding	0	0	0	1.96644	0.890306	0	0	0	0.372693	-0.422113	3.6536	-0.115533	0.908022	0.999953	5.72162e-05	Group_NIT2_vs_NTC
ENSG00000132703.4	APCS	protein_coding	0	0	0	0	0	0	0	0	0							Group_NIT2_vs_NTC
ENSG00000132704.16	FCRL2	protein_coding	0	0	0	0	0	0	0	0	0							Group_NIT2_vs_NTC
ENSG00000132716.19	DCAF8	protein_coding	495.688	499.169	629.84	452.282	499.462	544.349	477.561	535.613	474.533	-0.0109496	0.114754	-0.0954177	0.923983	0.999953	-0.00155917	Group_NIT2_vs_NTC
ENSG00000132718.9	SYT11	protein_coding	2761.38	2644.95	2626.74	2372.51	2723.45	2208.48	2222.14	2080.8	2163.73	-0.178879	0.0764506	-2.3398	0.019294	0.735665	-0.0818621	Group_NIT2_vs_NTC
ENSG00000132740.10	IGHMBP2	protein_coding	465.904	396.526	425.007	389.356	455.837	379.179	390.501	402.031	408.514	-0.0434877	0.114894	-0.378504	0.705056	0.999953	-0.00448671	Group_NIT2_vs_NTC
ENSG00000132744.8	ACY3	protein_coding	0	0	0	0	0	0	0	0	0							Group_NIT2_vs_NTC
ENSG00000132746.16	ALDH3B2	protein_coding	0	0	0	0	0	0	0	0	0							Group_NIT2_vs_NTC
ENSG00000132749.11	TESMIN	protein_coding	25.529	29.1722	15.3399	31.4631	49.8572	30.1923	25.3572	33.3955	30.5198	0.394441	0.429174	0.91907	0.358059	0.999953	0.00339769	Group_NIT2_vs_NTC
ENSG00000132763.15	MMACHC	protein_coding	120.199	86.4362	67.6762	97.3389	100.605	111.001	90.4407	124.591	91.2469	0.220533	0.203347	1.08451	0.278137	0.999953	0.00832295	Group_NIT2_vs_NTC
ENSG00000132768.14	DPH2	protein_coding	506.325	527.261	502.609	582.067	607.189	528.365	547.716	606.257	519.65	0.111019	0.0871507	1.27387	0.202709	0.999953	0.021188	Group_NIT2_vs_NTC
ENSG00000132773.12	TOE1	protein_coding	353.151	312.251	303.189	322.497	445.153	378.291	369.37	380.195	334.861	0.282888	0.1036	2.73058	0.00632226	0.394012	0.168219	Group_NIT2_vs_NTC
ENSG00000132780.17	NASP	protein_coding	2185.92	2339.18	1885.91	1979.22	3262.08	2458.01	2340.47	2529.07	2275.24	0.327545	0.104303	3.14032	0.00168766	0.162036	0.249955	Group_NIT2_vs_NTC
ENSG00000132793.12	LPIN3	protein_coding	3.19112	14.0459	13.5352	7.86577	21.3674	14.2081	20.2858	12.8444	10.6209	0.878923	0.515994	1.70336	0.0885008	0.999953	0.00517094	Group_NIT2_vs_NTC
ENSG00000132801.7	ZSWIM3	protein_coding	167.002	151.263	197.615	179.929	158.475	167.833	177.5	133.582	164.531	-0.122468	0.175785	-0.696691	0.485996	0.999953	-0.00614877	Group_NIT2_vs_NTC
ENSG00000132819.17	RBM38	protein_coding	515.898	628.823	616.305	520.124	574.248	553.229	469.108	516.346	502.006	-0.113301	0.113139	-1.00143	0.316617	0.999953	-0.0135744	Group_NIT2_vs_NTC
ENSG00000132821.12	VSTM2L	protein_coding	4.25483	5.40226	4.51175	1.96644	4.45153	1.77602	5.91668	11.56	10.7228	0.35186	0.769104	0.457493	0.647317	0.999953	0.000892241	Group_NIT2_vs_NTC
ENSG00000132823.11	OSER1	protein_coding	423.355	454.87	472.831	429.668	460.288	521.261	393.882	473.96	455.82	0.049662	0.124887	0.397654	0.690885	0.999953	0.0043271	Group_NIT2_vs_NTC
ENSG00000132824.14	SERINC3	protein_coding	3460.24	3550.37	3973.04	3576.96	3206.88	3515.62	3405.47	3257.35	3857.18	-0.119295	0.0720763	-1.65513	0.0978989	0.999953	-0.0236334	Group_NIT2_vs_NTC
ENSG00000132825.7	PPP1R3D	protein_coding	193.595	233.378	230.099	211.393	189.635	239.762	219.762	241.475	210.681	0.0314203	0.133014	0.236219	0.813263	0.999953	0.0028946	Group_NIT2_vs_NTC
ENSG00000132832.10	ENSG00000132832	lncRNA	0	0	0	0	0	0.888008	0	0	0.0592005	0.659192	4.20601	0.156726	0.875461		8.69492e-05	Group_NIT2_vs_NTC
ENSG00000132837.15	DMGDH	protein_coding	1.06371	2.1609	1.8047	0	0	2.66402	0	0	2.06871	-1.1886	1.53462	-0.774522	0.438622	0.999953	-0.000818112	Group_NIT2_vs_NTC
ENSG00000132840.10	BHMT2	protein_coding	2.12741	0	0	3.93288	0	0.888008	0	2.56889	1.27075	-0.872386	2.19053	-0.398253	0.690444	0.999953	-0.000244109	Group_NIT2_vs_NTC
ENSG00000132842.15	AP3B1	protein_coding	2157.2	2197.64	2236.92	2227	2258.71	2331.91	2386.11	2350.53	2375.09	0.0807354	0.0551121	1.46493	0.14294	0.999953	0.0355935	Group_NIT2_vs_NTC
ENSG00000132846.6	ZBED3	protein_coding	380.807	358.71	411.471	330.362	356.123	396.939	362.608	355.791	373.875	-0.00867958	0.121961	-0.0711667	0.943265	0.999953	-0.000638986	Group_NIT2_vs_NTC
ENSG00000132849.22	PATJ	protein_coding	23.4016	22.6895	29.7775	26.547	18.6964	17.7602	9.29764	14.1289	26.8296	-0.752434	0.416391	-1.80704	0.0707567	0.999953	-0.00687075	Group_NIT2_vs_NTC
ENSG00000132854.19	KANK4	protein_coding	0	0	0	0	0	0	0	0	0							Group_NIT2_vs_NTC
ENSG00000132855.5	ANGPTL3	protein_coding	0	0	0	0.983221	4.45153	0	0	2.56889	0.675923	2.11836	3.61488	0.586011	0.557868	0.999953	0.000227626	Group_NIT2_vs_NTC
ENSG00000132872.12	SYT4	protein_coding	0	0	0	0	0	0	0	0	0							Group_NIT2_vs_NTC
ENSG00000132874.15	SLC14A2	protein_coding	2.12741	0	0	0.983221	0.890306	0	0.84524	3.85333	0.882234	0.511811	2.16628	0.236263	0.813229	0.999953	0.000164543	Group_NIT2_vs_NTC
ENSG00000132879.14	FBXO44	protein_coding	202.104	219.332	255.365	190.745	181.623	174.938	151.298	133.582	212.599	-0.443635	0.153042	-2.89877	0.00374625	0.286368	-0.285522	Group_NIT2_vs_NTC
ENSG00000132881.12	CPLANE2	protein_coding	120.199	115.608	120.915	120.936	130.875	99.4569	122.56	129.729	106.205	0.00723176	0.155771	0.0464256	0.962971	0.999953	0.000314135	Group_NIT2_vs_NTC
ENSG00000132906.18	CASP9	protein_coding	109.562	163.148	226.49	141.584	134.436	170.497	120.024	116.884	128.944	-0.214761	0.222538	-0.965054	0.334518	0.999953	-0.00727878	Group_NIT2_vs_NTC
ENSG00000132911.5	NMUR2	protein_coding	0	0	0	0	0	0	0	0	0							Group_NIT2_vs_NTC
ENSG00000132912.13	DCTN4	protein_coding	1429.62	1528.84	1443.76	1454.18	1345.25	1482.97	1469.87	1624.82	1487.93	0.0144124	0.0789852	0.18247	0.855214	0.999953	0.0029288	Group_NIT2_vs_NTC
ENSG00000132915.12	PDE6A	protein_coding	1.06371	0	0	0	0	0.888008	0.84524	0	0.558818	0.698785	2.8722	0.243293	0.807778	0.999953	0.00010393	Group_NIT2_vs_NTC
ENSG00000132932.19	ATP8A2	protein_coding	11.7008	18.3677	5.4141	7.86577	9.79337	3.55203	8.4524	8.9911	11.0309	-0.362948	0.589011	-0.6162	0.537763	0.999953	-0.00158486	Group_NIT2_vs_NTC
ENSG00000132938.22	MTUS2	protein_coding	2.12741	0	3.6094	1.96644	4.45153	0	0	3.85333	1.98291	0.295263	1.65825	0.178058	0.858678	0.999953	0.000166152	Group_NIT2_vs_NTC
ENSG00000132950.19	ZMYM5	protein_coding	195.722	200.964	221.076	206.476	235.931	205.13	199.477	168.262	215.188	-0.0126916	0.178411	-0.0711371	0.943289	0.999953	-0.000630713	Group_NIT2_vs_NTC
ENSG00000132952.12	USPL1	protein_coding	887.132	741.19	760.68	776.745	738.064	737.046	796.216	832.319	700.624	-0.0248262	0.126829	-0.195745	0.84481	0.999953	-0.00145852	Group_NIT2_vs_NTC
ENSG00000132953.18	XPO4	protein_coding	1625.34	1435.92	1246.14	1598.72	1539.34	1581.54	1655.83	1771.25	1486.09	0.158589	0.103929	1.52593	0.127028	0.999953	0.0234034	Group_NIT2_vs_NTC
ENSG00000132958.19	TPTE2	protein_coding	0	0	0	0	0	0	0.84524	0	0.0563494	0.659189	4.20601	0.156725	0.875461		7.95176e-05	Group_NIT2_vs_NTC
ENSG00000132963.9	POMP	protein_coding	2824.14	2735.71	2796.38	2612.42	2902.4	2691.55	2595.73	2734.58	2643.14	-0.0077619	0.0929731	-0.0834855	0.933466	0.999953	-0.00202998	Group_NIT2_vs_NTC
ENSG00000132964.13	CDK8	protein_coding	411.655	401.928	399.741	421.802	392.625	421.804	464.037	455.977	413.904	0.0871069	0.133554	0.652223	0.514257	0.999953	0.00651152	Group_NIT2_vs_NTC
ENSG00000132965.10	ALOX5AP	protein_coding	3.19112	3.24136	0	0.983221	1.78061	0	3.38096	2.56889	1.83593	0.30758	1.30245	0.236154	0.813313	0.999953	0.000265338	Group_NIT2_vs_NTC
ENSG00000132970.14	WASF3	protein_coding	477.605	491.606	554.042	528.973	456.727	459.1	542.644	500.933	441.412	-0.0664369	0.164024	-0.405043	0.685446	0.999953	-0.00363366	Group_NIT2_vs_NTC
ENSG00000132972.19	RNF17	protein_coding	0	0	12.6329	0	0	0	0	0	0.842193	-1.62511	4.15278	-0.391331	0.695553	0.999953	-9.39727e-05	Group_NIT2_vs_NTC
ENSG00000132975.8	GPR12	protein_coding	0	0	0	0	0	0	0	0	0.124785	-0.0621488	4.20601	-0.0147762	0.988211	0.999953	-2.21732e-05	Group_NIT2_vs_NTC
ENSG00000133019.12	CHRM3	protein_coding	0	0	0	0	0	1.77602	0	0	0.118401	1.04784	4.19463	0.249805	0.802738	0.999953	9.1676e-05	Group_NIT2_vs_NTC
ENSG00000133020.4	MYH8	protein_coding	0	0	0	0	0	0	0	0	0							Group_NIT2_vs_NTC
ENSG00000133026.14	MYH10	protein_coding	4053.79	3554.69	4938.56	3669.38	3300.37	3480.1	3713.14	3488.55	3189.84	-0.205923	0.127703	-1.61251	0.106852	0.999953	-0.0202368	Group_NIT2_vs_NTC
ENSG00000133027.18	PEMT	protein_coding	146.792	132.896	145.278	116.02	204.77	125.209	118.334	127.16	126.571	0.0666306	0.178984	0.37227	0.709692	0.999953	0.00334718	Group_NIT2_vs_NTC
ENSG00000133028.12	SCO1	protein_coding	964.782	1081.53	813.919	1039.26	990.911	940.4	902.717	1139.3	1012.57	0.0301309	0.0986972	0.305287	0.760148	0.999953	0.00398898	Group_NIT2_vs_NTC
ENSG00000133030.22	MPRIP	protein_coding	5990.8	5990.03	5697.43	6309.33	6186.74	5902.59	6525.26	6115.24	6908.78	0.0411474	0.122097	0.337007	0.736112	0.999953	0.00399798	Group_NIT2_vs_NTC
ENSG00000133048.13	CHI3L1	protein_coding	0	1.08045	0	0	0	0	0	0	0.142668	-0.783469	4.20601	-0.186273	0.85223	0.999953	-0.000115073	Group_NIT2_vs_NTC
ENSG00000133055.10	MYBPH	protein_coding	0	0	0	0	0	0	0	0	0							Group_NIT2_vs_NTC
ENSG00000133056.14	PIK3C2B	protein_coding	393.572	557.513	988.073	430.651	314.278	751.255	568.002	384.049	437.423	-0.211436	0.351401	-0.601695	0.547377	0.999953	-0.00259334	Group_NIT2_vs_NTC
ENSG00000133063.16	CHIT1	protein_coding	0	0	0	1.96644	0	0	0	0	0.131096	-1.14368	4.19355	-0.272722	0.785067	0.999953	-8.31714e-05	Group_NIT2_vs_NTC
ENSG00000133065.11	SLC41A1	protein_coding	693.537	649.352	669.543	687.272	744.296	683.766	607.728	747.546	734.929	0.0417604	0.0942208	0.443218	0.657608	0.999953	0.00669407	Group_NIT2_vs_NTC
ENSG00000133067.18	LGR6	protein_coding	0	0	0	0.983221	0	0.888008	0	0	0.507774	-0.00369396	4.17957	-0.000883815	0.999295	0.999953	3.1751e-06	Group_NIT2_vs_NTC
ENSG00000133069.17	TMCC2	protein_coding	103.18	92.9189	121.817	85.5402	77.4567	112.777	103.965	80.9199	100.208	-0.111704	0.192408	-0.580556	0.56154	0.999953	-0.00474475	Group_NIT2_vs_NTC
ENSG00000133083.15	DCLK1	protein_coding	53.1854	24.8504	37.8987	24.5805	41.8444	12.4321	35.5001	23.12	30.8993	-0.327469	0.343804	-0.952486	0.340851	0.999953	-0.00433956	Group_NIT2_vs_NTC
ENSG00000133101.10	CCNA1	protein_coding	327.622	226.895	240.927	245.805	310.717	356.979	317.81	461.115	273.396	0.515032	0.247147	2.08392	0.0371678	0.992309	0.0136143	Group_NIT2_vs_NTC
ENSG00000133103.17	COG6	protein_coding	706.302	675.283	615.402	622.379	661.498	586.085	506.299	602.404	579.749	-0.158093	0.108535	-1.45661	0.145225	0.999953	-0.0213067	Group_NIT2_vs_NTC
ENSG00000133104.14	SPART	protein_coding	1846.6	1989.11	2008.63	1955.63	1980.93	2003.35	1908.55	2128.32	1954.81	0.0368911	0.143618	0.256869	0.79728	0.999953	0.00257736	Group_NIT2_vs_NTC
ENSG00000133105.8	RXFP2	protein_coding	0	0	0	0	0	0	0	0	0							Group_NIT2_vs_NTC
ENSG00000133106.15	EPSTI1	protein_coding	1.06371	1.08045	0.902349	0.983221	2.67092	0	0	2.56889	2.10548	0.380207	1.4812	0.256689	0.797419	0.999953	0.000213422	Group_NIT2_vs_NTC
ENSG00000133107.15	TRPC4	protein_coding	3.19112	1.08045	0	0	0.890306	0	0.84524	1.28444	1.47193	-0.378087	1.70573	-0.221657	0.824581	0.999953	-0.000236784	Group_NIT2_vs_NTC
ENSG00000133110.15	POSTN	protein_coding	23.4016	24.8504	46.9222	32.4463	16.9158	9.76809	22.8215	20.5511	21.4848	-0.962412	0.551311	-1.74568	0.0808666	0.999953	-0.00487535	Group_NIT2_vs_NTC
ENSG00000133111.4	RFXAP	protein_coding	102.116	89.6775	81.2114	114.054	112.179	85.2487	109.036	120.738	111.589	0.154779	0.229756	0.673668	0.500523	0.999953	0.00446685	Group_NIT2_vs_NTC
ENSG00000133112.17	TPT1	protein_coding	24085.5	28024.8	30092.4	26261.8	21573.9	26634	25135.8	24387.7	25543.2	-0.153898	0.128462	-1.19801	0.230913	0.999953	-0.0142668	Group_NIT2_vs_NTC
ENSG00000133114.18	GPALPP1	protein_coding	687.155	586.686	549.531	623.362	486.107	607.397	568.002	665.342	578.901	-0.0710085	0.13397	-0.530033	0.596089	0.999953	-0.00554034	Group_NIT2_vs_NTC
ENSG00000133115.12	STOML3	protein_coding	0	0	0	0	0	0	0	0	0							Group_NIT2_vs_NTC
ENSG00000133116.8	KL	protein_coding	3.19112	1.08045	1.8047	0	0	0.888008	0.84524	0	1.62706	-1.96069	1.65774	-1.18275	0.236907	0.999953	-0.00106286	Group_NIT2_vs_NTC
ENSG00000133119.13	RFC3	protein_coding	524.408	502.41	353.721	507.342	716.697	626.933	586.597	678.186	545.188	0.479273	0.110032	4.35575	1.32611e-05	0.00799092	0.424098	Group_NIT2_vs_NTC
ENSG00000133121.21	STARD13	protein_coding	1229.65	1435.92	893.326	1336.2	1106.65	1257.42	1146.99	1389.77	1212.49	0.0249138	0.120817	0.206211	0.836626	0.999953	0.00242526	Group_NIT2_vs_NTC
ENSG00000133124.12	IRS4	protein_coding	1.06371	6.48271	2.70705	8.84899	0	7.99207	4.2262	10.2755	4.85583	0.122578	0.919845	0.13326	0.893988	0.999953	0.000234227	Group_NIT2_vs_NTC
ENSG00000133131.15	MORC4	protein_coding	456.33	540.226	446.663	485.711	478.985	480.412	432.763	495.795	502.569	-0.0279099	0.100187	-0.278578	0.780568	0.999953	-0.00469801	Group_NIT2_vs_NTC
ENSG00000133134.12	BEX2	protein_coding	1.06371	2.1609	2.70705	0.983221	0.890306	2.66402	1.69048	1.28444	5.4063	-0.0562045	0.980744	-0.057308	0.9543	0.999953	-8.31106e-05	Group_NIT2_vs_NTC
ENSG00000133135.14	RNF128	protein_coding	0	0	0	1.96644	0	0	0	0	0.653097	-1.27963	4.18673	-0.305641	0.759878	0.999953	-0.000120114	Group_NIT2_vs_NTC
ENSG00000133136.6	GNG5B	protein_coding	1.06371	0	0.902349	0.983221	0	2.66402	0.84524	0	1.22993	-0.0795154	1.56543	-0.0507947	0.959489	0.999953	-8.81998e-05	Group_NIT2_vs_NTC
ENSG00000133138.20	TBC1D8B	protein_coding	311.666	278.757	251.755	277.268	227.028	254.858	279.775	241.475	241.754	-0.150554	0.140633	-1.07054	0.284376	0.999953	-0.0113639	Group_NIT2_vs_NTC
ENSG00000133142.19	TCEAL4	protein_coding	1365.8	1691.99	1765.9	1632.15	1427.16	1528.26	1469.03	1397.47	1709.75	-0.144244	0.0773199	-1.86555	0.0621038	0.999953	-0.042118	Group_NIT2_vs_NTC
ENSG00000133169.6	BEX1	protein_coding	15.9556	9.72407	11.7305	14.7483	15.1352	3.55203	7.60716	3.85333	31.5134	-0.7794	0.723967	-1.07657	0.281674	0.999953	-0.0022306	Group_NIT2_vs_NTC
ENSG00000133193.13	FAM104A	protein_coding	399.954	420.296	423.202	426.718	460.288	394.275	448.823	448.271	412.549	0.0696818	0.106868	0.652036	0.514378	0.999953	0.0106513	Group_NIT2_vs_NTC
ENSG00000133195.12	SLC39A11	protein_coding	92.5425	88.5971	115.501	99.3053	113.069	69.2646	92.1312	84.7733	92.7347	-0.152579	0.20929	-0.729034	0.465981	0.999953	-0.00540929	Group_NIT2_vs_NTC
ENSG00000133216.17	EPHB2	protein_coding	2541.2	2583.36	2304.6	2587.84	2969.17	2769.7	2568.69	2869.45	2670.21	0.15733	0.0763902	2.05955	0.0394412	0.999953	0.0493963	Group_NIT2_vs_NTC
ENSG00000133226.19	SRRM1	protein_coding	2424.19	2087.43	1993.29	2191.6	2426.09	2196.04	2272.85	2413.47	2072.94	0.0998939	0.0870452	1.14761	0.25113	0.999953	0.019583	Group_NIT2_vs_NTC
ENSG00000133243.10	BTBD2	protein_coding	1258.37	1339.76	1404.06	1159.22	1252.66	1346.22	1316.88	1175.27	1287.2	-0.0183818	0.063518	-0.289395	0.772279	0.999953	-0.0049363	Group_NIT2_vs_NTC
ENSG00000133246.12	PRAM1	protein_coding	0	0	1.8047	0	0	0	0	0	0.120313	-1.15786	4.19412	-0.276068	0.782496	0.999953	-8.32163e-05	Group_NIT2_vs_NTC
ENSG00000133247.14	KMT5C	protein_coding	58.5039	84.2753	95.649	78.6577	71.2245	72.8166	82.8336	88.6266	73.4999	-0.0152337	0.264211	-0.0576575	0.954021	0.999953	-0.000360073	Group_NIT2_vs_NTC
ENSG00000133250.14	ZNF414	protein_coding	155.301	158.826	153.399	135.685	153.133	128.761	150.453	134.867	131.879	-0.0920467	0.174898	-0.526286	0.598689	0.999953	-0.004473	Group_NIT2_vs_NTC
ENSG00000133256.13	PDE6B	protein_coding	3.19112	3.24136	6.31645	2.94966	0.890306	0.888008	1.69048	0	2.08542	-2.21656	1.25404	-1.76754	0.0771374	0.999953	-0.0022697	Group_NIT2_vs_NTC
ENSG00000133265.11	HSPBP1	protein_coding	616.95	656.915	559.457	614.513	710.465	656.238	591.668	643.506	608.693	0.0885428	0.0874458	1.01254	0.311278	0.999953	0.0163648	Group_NIT2_vs_NTC
ENSG00000133275.16	CSNK1G2	protein_coding	1797.67	1765.46	1708.15	1654.76	1640.83	1766.25	1613.56	1723.72	1694.16	-0.0391904	0.0613725	-0.638567	0.523105	0.999953	-0.0133824	Group_NIT2_vs_NTC
ENSG00000133302.13	SLF1	protein_coding	248.907	242.021	191.298	260.554	271.543	271.73	249.346	271.018	244.827	0.178421	0.198307	0.899722	0.368268	0.999953	0.00723791	Group_NIT2_vs_NTC
ENSG00000133313.15	CNDP2	protein_coding	2157.2	2179.27	2063.67	2219.13	2683.38	2212.03	2177.34	2346.68	2162.53	0.126983	0.0895719	1.41766	0.15629	0.999953	0.0254733	Group_NIT2_vs_NTC
ENSG00000133315.12	MACROD1	protein_coding	154.238	136.137	168.739	134.701	195.867	158.065	160.596	118.169	123.85	0.0801128	0.178965	0.447646	0.654408	0.999953	0.00378758	Group_NIT2_vs_NTC
ENSG00000133316.16	WDR74	protein_coding	369.106	379.239	337.479	394.272	439.811	330.339	394.727	375.057	371.02	0.0555945	0.12669	0.438825	0.660789	0.999953	0.00626387	Group_NIT2_vs_NTC
ENSG00000133317.16	LGALS12	protein_coding	0	0	0	0	0	0	0	0	0							Group_NIT2_vs_NTC
ENSG00000133318.14	RTN3	protein_coding	3154.96	3154.92	3043.62	3112.88	3105.39	2938.42	2960.03	3031.29	3161.65	-0.0507043	0.0607624	-0.834468	0.404017	0.999953	-0.0192564	Group_NIT2_vs_NTC
ENSG00000133321.11	PLAAT4	protein_coding	0	0	1.8047	0	0.890306	3.55203	0.84524	0	2.27952	1.54393	1.48098	1.04251	0.297177	0.999953	0.0010988	Group_NIT2_vs_NTC
ENSG00000133328.4	PLAAT2	protein_coding	0	0	0	0.983221	0	0	0	1.28444	0.201835	-0.00682667	4.20013	-0.00162535	0.998703	0.999953	1.0577e-05	Group_NIT2_vs_NTC
ENSG00000133392.18	MYH11	protein_coding	11.7008	8.64362	14.4376	6.88255	7.12245	4.44004	5.91668	6.42222	7.68428	-0.806449	0.554429	-1.45456	0.145792	0.999953	-0.00401042	Group_NIT2_vs_NTC
ENSG00000133393.13	CEP20	protein_coding	798.844	793.052	720.977	861.302	938.383	757.471	780.157	859.293	860.473	0.071598	0.0886333	0.8078	0.419206	0.999953	0.0122166	Group_NIT2_vs_NTC
ENSG00000133398.4	MED10	protein_coding	1057.32	1050.2	806.7	1058.93	1202.8	889.784	1022.74	1028.84	1112.07	0.0658032	0.126643	0.519595	0.603346	0.999953	0.00656108	Group_NIT2_vs_NTC
ENSG00000133401.16	PDZD2	protein_coding	47.8668	64.8271	51.4339	66.859	21.3674	73.7046	59.1668	74.4977	52.0369	-0.0802706	0.347561	-0.230954	0.817351	0.999953	-0.000952618	Group_NIT2_vs_NTC
ENSG00000133422.14	MORC2	protein_coding	1311.55	1382.98	1267.8	1348.98	1168.08	1348.88	1285.61	1258.75	1256.35	-0.0694206	0.0781867	-0.887882	0.374604	0.999953	-0.0151058	Group_NIT2_vs_NTC
ENSG00000133424.22	LARGE1	protein_coding	225.506	189.079	189.493	138.634	99.7143	87.0248	211.31	132.298	181.018	-0.473639	0.291404	-1.62537	0.104084	0.999953	-0.00833706	Group_NIT2_vs_NTC
ENSG00000133433.11	GSTT2B	protein_coding	19.1467	4.32181	10.8282	1.96644	26.7092	7.10406	11.8334	8.9911	12.0088	0.686041	0.517565	1.32552	0.185	0.999953	0.00396924	Group_NIT2_vs_NTC
ENSG00000133454.16	MYO18B	protein_coding	0	2.1609	0	0	0	2.66402	0	0	0.321662	0.134584	4.16653	0.0323012	0.974232	0.999953	1.88428e-05	Group_NIT2_vs_NTC
ENSG00000133460.20	SLC2A11	protein_coding	26.5927	32.4136	67.6762	54.0772	38.2832	49.7284	55.7859	39.8177	47.9031	0.0619364	0.317873	0.194846	0.845513	0.999953	0.000904373	Group_NIT2_vs_NTC
ENSG00000133466.14	C1QTNF6	protein_coding	1659.38	1176.61	1674.76	1100.22	1479.69	1062.06	1510.44	1071.23	1189.35	-0.12433	0.121321	-1.02481	0.305454	0.999953	-0.0134463	Group_NIT2_vs_NTC
ENSG00000133475.19	GGT2P	transcribed_unprocessed_pseudogene	0	0	0	0	0	0	0	0	0							Group_NIT2_vs_NTC
ENSG00000133477.17	FAM83F	protein_coding	0	0	0	0	0	0	1.69048	0	0.163356	0.878983	4.18625	0.209969	0.833692	0.999953	6.05495e-05	Group_NIT2_vs_NTC
ENSG00000133488.15	SEC14L4	protein_coding	0	0	0	0	0	0	0	0	0							Group_NIT2_vs_NTC
ENSG00000133519.14	ZDHHC8BP	transcribed_unprocessed_pseudogene	0	0	0	0	0	0	0	0	0							Group_NIT2_vs_NTC
ENSG00000133561.15	GIMAP6	protein_coding	3843.17	4376.91	5602.69	4059.72	2806.25	4798.79	4297.2	3935.53	3947.77	-0.171542	0.130143	-1.31811	0.187468	0.999953	-0.0184839	Group_NIT2_vs_NTC
ENSG00000133574.10	GIMAP4	protein_coding	4129.31	4978.72	6034.01	4222.93	4199.58	5556.26	4675.87	4522.53	3943.32	-0.0188364	0.127371	-0.147886	0.882433	0.999953	-0.00193197	Group_NIT2_vs_NTC
ENSG00000133597.11	ADCK2	protein_coding	369.106	337.101	316.725	382.473	332.084	363.195	349.93	326.249	394.564	-0.0322807	0.13265	-0.243352	0.807733	0.999953	-0.00264457	Group_NIT2_vs_NTC
ENSG00000133606.11	MKRN1	protein_coding	1325.38	1448.89	1568.28	1333.25	1424.49	1463.44	1332.94	1297.29	1417.63	-0.0383807	0.0792201	-0.484482	0.628044	0.999953	-0.00786205	Group_NIT2_vs_NTC
ENSG00000133619.18	KRBA1	protein_coding	149.983	139.378	162.423	150.433	187.855	142.969	158.905	163.124	148.858	0.110228	0.14223	0.774993	0.438344	0.999953	0.00855618	Group_NIT2_vs_NTC
ENSG00000133624.15	ZNF767P	transcribed_unprocessed_pseudogene	0	0	0	0	0	0	0	0	0							Group_NIT2_vs_NTC
ENSG00000133627.18	ACTR3B	protein_coding	167.002	137.217	171.446	138.634	143.339	143.857	114.107	161.84	154.839	-0.130175	0.156338	-0.832651	0.405042	0.999953	-0.00864326	Group_NIT2_vs_NTC
ENSG00000133636.11	NTS	protein_coding	3.19112	0	4.51175	0	9.79337	0.888008	2.53572	1.28444	2.39836	1.29414	1.49301	0.866797	0.386053	0.999953	0.000965943	Group_NIT2_vs_NTC
ENSG00000133639.6	BTG1	protein_coding	1630.66	1858.38	2421.91	1816.01	1619.47	1975.82	1873.9	1772.53	1950.12	-0.0831989	0.100558	-0.827376	0.408024	0.999953	-0.0116188	Group_NIT2_vs_NTC
ENSG00000133640.20	LRRIQ1	protein_coding	15.9556	12.9654	24.3634	9.83221	10.6837	9.76809	14.3691	7.70666	17.98	-0.544686	0.443484	-1.2282	0.219372	0.999953	-0.00436511	Group_NIT2_vs_NTC
ENSG00000133641.18	C12orf29	protein_coding	368.043	358.71	335.674	402.137	354.342	373.851	359.227	396.893	379.252	0.0205495	0.109609	0.18748	0.851284	0.999953	0.00243752	Group_NIT2_vs_NTC
ENSG00000133657.17	ATP13A3	protein_coding	6865.17	5540.56	4007.33	7964.09	8127.61	6020.69	7274.14	8257.69	8740.82	0.313556	0.186643	1.67997	0.0929626	0.999953	0.0144083	Group_NIT2_vs_NTC
ENSG00000133661.17	SFTPD	protein_coding	2.12741	3.24136	6.31645	3.93288	3.56123	3.55203	1.69048	0	3.02677	-0.82374	0.94024	-0.876096	0.380978	0.999953	-0.00142382	Group_NIT2_vs_NTC
ENSG00000133665.13	DYDC2	protein_coding	0	0	0	0	0	0	0	0	0							Group_NIT2_vs_NTC
ENSG00000133678.14	TMEM254	protein_coding	127.645	133.976	137.157	120.936	97.0434	118.105	120.024	115.6	128.941	-0.206782	0.187284	-1.10411	0.269546	0.999953	-0.0091375	Group_NIT2_vs_NTC
ENSG00000133687.16	TMTC1	protein_coding	2.12741	8.64362	7.21879	4.91611	16.9158	1.77602	5.91668	3.85333	11.0253	0.538567	0.883442	0.609624	0.542111	0.999953	0.000830727	Group_NIT2_vs_NTC
ENSG00000133703.14	KRAS	protein_coding	1238.16	1259.81	1310.21	1241.81	1190.34	1435.91	1420.85	1281.87	1362.5	0.0758302	0.0841254	0.901395	0.367378	0.999953	0.0150168	Group_NIT2_vs_NTC
ENSG00000133704.10	IPO8	protein_coding	2014.66	1797.87	1898.54	1819.94	2118.93	1924.31	1888.27	1871.43	1820.03	0.0508583	0.0749591	0.678481	0.497467	0.999953	0.0119589	Group_NIT2_vs_NTC
ENSG00000133710.17	SPINK5	protein_coding	108.498	23.77	49.6292	18.6812	24.9286	31.0803	32.1191	16.6978	30.9174	-0.532737	0.449161	-1.18607	0.235594	0.999953	-0.00386418	Group_NIT2_vs_NTC
ENSG00000133731.10	IMPA1	protein_coding	690.346	727.144	631.645	722.667	713.135	787.663	715.919	777.088	690.184	0.112325	0.0801548	1.40135	0.16111	0.999953	0.0254608	Group_NIT2_vs_NTC
ENSG00000133739.16	LRRCC1	protein_coding	177.639	103.723	118.208	131.752	141.559	134.089	158.905	152.849	139.196	0.160948	0.185525	0.867529	0.385652	0.999953	0.00736051	Group_NIT2_vs_NTC
ENSG00000133740.11	E2F5	protein_coding	72.3321	95.0798	96.5514	81.6073	44.5153	70.1526	95.5122	80.9199	74.8378	-0.25646	0.269643	-0.95111	0.341548	0.999953	-0.0055452	Group_NIT2_vs_NTC
ENSG00000133742.14	CA1	protein_coding	0	0	0	0	0	0	0	0	0.596572	-0.0621594	4.20601	-0.0147787	0.988209	0.999953	-1.989e-05	Group_NIT2_vs_NTC
ENSG00000133773.12	CCDC59	protein_coding	648.861	641.789	533.288	687.272	648.143	582.533	618.716	630.662	638.272	-0.011518	0.0985349	-0.116893	0.906945	0.999953	-0.00195318	Group_NIT2_vs_NTC
ENSG00000133789.15	SWAP70	protein_coding	8609.65	8024.52	6910.19	8689.71	9002.78	8137.7	7913.14	9019.36	8487.34	0.083543	0.0506494	1.64944	0.0990584	0.999953	0.0406293	Group_NIT2_vs_NTC
ENSG00000133794.20	BMAL1	protein_coding	285.074	229.056	285.142	294.966	227.918	276.17	270.477	282.578	308.304	-0.047481	0.122943	-0.386203	0.699346	0.999953	-0.00478919	Group_NIT2_vs_NTC
ENSG00000133800.9	LYVE1	protein_coding	197.85	853.557	779.63	481.778	151.352	646.47	262.025	332.671	654.272	-0.746374	0.400086	-1.86553	0.0621068	0.999953	-0.00716833	Group_NIT2_vs_NTC
ENSG00000133805.16	AMPD3	protein_coding	42.5483	32.4136	36.094	47.1946	17.8061	37.2963	30.4287	24.4044	31.2767	-0.491352	0.419673	-1.1708	0.24168	0.999953	-0.00447101	Group_NIT2_vs_NTC
ENSG00000133812.18	SBF2	protein_coding	861.603	777.926	748.048	803.292	901.88	724.614	770.014	783.511	891.705	-0.00410596	0.102814	-0.0399359	0.968144	0.999953	-0.000626146	Group_NIT2_vs_NTC
ENSG00000133816.19	MICAL2	protein_coding	8621.35	8235.21	5199.34	9230.48	9732.83	6983.29	7634.21	9065.6	8521.74	0.12314	0.12641	0.974133	0.32999	0.999953	0.0115159	Group_NIT2_vs_NTC
ENSG00000133818.14	RRAS2	protein_coding	1513.66	1380.82	1096.35	1567.25	1373.74	1170.39	1423.38	1504.08	1453.13	-0.0187411	0.122486	-0.153006	0.878393	0.999953	-0.00177553	Group_NIT2_vs_NTC
ENSG00000133835.18	HSD17B4	protein_coding	1539.18	1649.85	1595.35	1652.79	1612.34	1506.95	1518.9	1558.03	1547.99	-0.0563036	0.0688371	-0.817926	0.4134	0.999953	-0.0132308	Group_NIT2_vs_NTC
ENSG00000133858.17	ZFC3H1	protein_coding	957.336	976.729	1013.34	1055	904.551	1129.55	1058.24	1145.72	1092.67	0.0778382	0.0908306	0.85696	0.391467	0.999953	0.013062	Group_NIT2_vs_NTC
ENSG00000133863.9	TEX15	protein_coding	68.0773	47.5399	27.9728	42.2785	120.191	47.0644	46.4882	51.3777	46.095	0.472125	0.250754	1.88282	0.0597248	0.999953	0.0120839	Group_NIT2_vs_NTC
ENSG00000133872.14	SARAF	protein_coding	4226.11	4141.37	5211.97	4003.68	4009.05	4085.72	4270.15	3714.61	4019.7	-0.125555	0.081073	-1.54867	0.121462	0.999953	-0.0318467	Group_NIT2_vs_NTC
ENSG00000133874.2	RNF122	protein_coding	281.882	223.654	306.799	268.419	243.944	218.45	251.882	191.382	239.087	-0.2644	0.159795	-1.65463	0.0980005	0.999953	-0.0167084	Group_NIT2_vs_NTC
ENSG00000133878.9	DUSP26	protein_coding	0	0	0	0	0	0	0	0	0.0711734	-0.0621523	4.20601	-0.014777	0.98821	0.999953	-2.35291e-05	Group_NIT2_vs_NTC
ENSG00000133884.11	DPF2	protein_coding	1353.04	1413.23	1444.66	1256.56	1422.71	1564.67	1447.05	1433.44	1370.88	0.103311	0.0818359	1.26242	0.206799	0.999953	0.0220323	Group_NIT2_vs_NTC
ENSG00000133935.7	ERG28	protein_coding	615.886	606.134	567.578	605.664	557.332	606.509	565.466	604.973	582.156	-0.0386974	0.0801816	-0.482622	0.629364	0.999953	-0.00876418	Group_NIT2_vs_NTC
ENSG00000133937.5	GSC	protein_coding	0	0	0	0	0	0	0	0	0.111606	-0.0621579	4.20601	-0.0147783	0.988209	0.999953	-2.43775e-05	Group_NIT2_vs_NTC
ENSG00000133943.21	DGLUCY	protein_coding	513.771	615.858	856.33	599.765	636.569	752.143	568.002	574.146	634.348	-0.0246767	0.143769	-0.171641	0.86372	0.999953	-0.00173358	Group_NIT2_vs_NTC
ENSG00000133958.14	UNC79	protein_coding	9.57336	18.3677	10.8282	15.7315	5.34184	9.76809	10.9881	12.8444	12.0375	-0.47533	0.466987	-1.01787	0.308742	0.999953	-0.00344106	Group_NIT2_vs_NTC
ENSG00000133961.21	NUMB	protein_coding	3290.05	3963.1	4534.31	3518.95	3204.21	4140.78	3817.95	3484.7	3425.38	-0.0596799	0.128287	-0.465206	0.641784	0.999953	-0.00527264	Group_NIT2_vs_NTC
ENSG00000133962.8	CATSPERB	protein_coding	0	0	0	0	0	0	0	0	0							Group_NIT2_vs_NTC
ENSG00000133980.5	VRTN	protein_coding	0	0	0	0	0	0	0	0	0							Group_NIT2_vs_NTC
ENSG00000133983.16	COX16	protein_coding	69.141	83.1948	60.4574	58.01	56.9796	69.2646	49.8692	69.3599	61.0219	-0.145676	0.227006	-0.641728	0.52105	0.999953	-0.00461914	Group_NIT2_vs_NTC
ENSG00000133985.3	TTC9	protein_coding	21.2741	24.8504	11.7305	17.698	13.3546	9.76809	53.2501	11.56	170.194	-0.365944	0.743836	-0.491969	0.622741	0.999953	-0.000960896	Group_NIT2_vs_NTC
ENSG00000133997.12	MED6	protein_coding	425.483	430.02	345.6	370.674	446.044	420.916	420.084	457.262	424.073	0.152469	0.10489	1.45361	0.146055	0.999953	0.0217545	Group_NIT2_vs_NTC
ENSG00000134001.15	EIF2S1	protein_coding	4466.51	4682.68	3742.04	4493.32	5124.6	4443.59	4489.07	4821.8	4603.42	0.121654	0.0801976	1.51692	0.129286	0.999953	0.0268262	Group_NIT2_vs_NTC
ENSG00000134007.5	ADAM20	protein_coding	0	0	1.8047	2.94966	0	0	3.38096	0	0.829404	-1.02568	2.52655	-0.40596	0.684772	0.999953	-0.000221031	Group_NIT2_vs_NTC
ENSG00000134013.16	LOXL2	protein_coding	16878.9	13652.6	12495.7	14654.9	19422.9	12409	13921.1	14310	14862.6	0.0546138	0.112533	0.485311	0.627456	0.999953	0.00586366	Group_NIT2_vs_NTC
ENSG00000134014.18	ELP3	protein_coding	857.348	870.845	785.946	798.376	804.837	861.368	841.859	883.697	807.751	0.0339429	0.0755211	0.449449	0.653108	0.999953	0.00699595	Group_NIT2_vs_NTC
ENSG00000134020.8	PEBP4	protein_coding	0	0	0	0	0	0	0	0	0							Group_NIT2_vs_NTC
ENSG00000134028.14	ADAMDEC1	protein_coding	0	0	0	0	0.890306	0	0	0	0.0593538	0.659199	4.20601	0.156728	0.875459		0.00010642	Group_NIT2_vs_NTC
ENSG00000134030.14	CTIF	protein_coding	1147.74	1104.22	1065.67	1165.12	1041.66	1016.77	1052.32	987.737	1151.2	-0.127514	0.104123	-1.22465	0.220706	0.999953	-0.0158061	Group_NIT2_vs_NTC
ENSG00000134042.14	MRO	protein_coding	0	0	0	0	0	0	0	0	0.0609478	-0.0621488	4.20601	-0.0147762	0.988211		-2.31072e-05	Group_NIT2_vs_NTC
ENSG00000134046.12	MBD2	protein_coding	2082.74	1958.86	1841.69	1942.84	2188.37	1988.25	2031.11	2016.58	2178.34	0.0723737	0.0726059	0.996801	0.318861	0.999953	0.0160205	Group_NIT2_vs_NTC
ENSG00000134049.6	IER3IP1	protein_coding	1053.07	954.039	789.556	938.976	819.082	987.465	896.8	941.497	969.122	-0.0318168	0.0914835	-0.347787	0.728	0.999953	-0.00517766	Group_NIT2_vs_NTC
ENSG00000134056.12	MRPS36	protein_coding	264.863	288.481	312.213	267.436	256.408	302.811	312.739	267.164	285.59	0.00697407	0.117457	0.0593755	0.952653	0.999953	0.000454491	Group_NIT2_vs_NTC
ENSG00000134057.15	CCNB1	protein_coding	2641.19	2382.4	1937.34	2336.13	3360.02	2593.87	2418.23	2897.7	2277.01	0.272047	0.150475	1.80792	0.0706183	0.999953	0.0214805	Group_NIT2_vs_NTC
ENSG00000134058.12	CDK7	protein_coding	865.858	1032.91	847.306	974.372	902.771	853.375	954.276	1033.98	1008	0.00821868	0.100598	0.0816984	0.934887	0.999953	0.000981067	Group_NIT2_vs_NTC
ENSG00000134061.5	CD180	protein_coding	0	1.08045	0	0	0	0	0	0	0.173346	-0.812078	4.20335	-0.193198	0.846804	0.999953	-0.000116196	Group_NIT2_vs_NTC
ENSG00000134070.5	IRAK2	protein_coding	261.672	338.182	440.346	249.738	267.092	405.82	307.667	285.146	278.839	-0.0130054	0.193188	-0.06732	0.946327	0.999953	-0.000658539	Group_NIT2_vs_NTC
ENSG00000134072.11	CAMK1	protein_coding	92.5425	95.0798	79.4067	75.708	95.2628	84.3607	71.8454	95.0488	90.1565	0.0153955	0.269021	0.0572279	0.954364	0.999953	9.61201e-05	Group_NIT2_vs_NTC
ENSG00000134077.16	THUMPD3	protein_coding	411.655	359.791	402.448	407.054	414.883	425.356	420.93	432.857	414.617	0.101192	0.107645	0.940053	0.34719	0.999953	0.0131122	Group_NIT2_vs_NTC
ENSG00000134086.9	VHL	protein_coding	899.896	952.959	1006.12	877.033	909.893	986.577	898.49	906.817	932.228	-0.0152494	0.086807	-0.17567	0.860553	0.999953	-0.00309671	Group_NIT2_vs_NTC
ENSG00000134107.5	BHLHE40	protein_coding	819.055	664.478	771.509	850.486	1139.59	1030.09	1108.96	1188.11	1294.79	0.53046	0.146802	3.61343	0.00030217	0.0472155	0.426516	Group_NIT2_vs_NTC
ENSG00000134108.14	ARL8B	protein_coding	2041.25	2127.41	2110.6	2215.2	2045.03	2238.67	2235.66	2281.17	2432.78	0.0510139	0.0618807	0.824391	0.409717	0.999953	0.0152551	Group_NIT2_vs_NTC
ENSG00000134109.11	EDEM1	protein_coding	2230.59	2074.47	2454.39	2247.64	2280.07	2538.81	2443.59	2498.24	2306.11	0.118982	0.0717151	1.6591	0.0970958	0.999953	0.0369175	Group_NIT2_vs_NTC
ENSG00000134115.13	CNTN6	protein_coding	0	0	2.70705	0	0	0.888008	0	0	0.23967	-0.542314	4.17777	-0.129809	0.896717	0.999953	-4.67248e-06	Group_NIT2_vs_NTC
ENSG00000134121.10	CHL1	protein_coding	0	0	0	0	2.67092	0	0	0	0.178061	1.2776	4.18915	0.304977	0.760383	0.999953	0.000139309	Group_NIT2_vs_NTC
ENSG00000134138.22	MEIS2	protein_coding	483.987	403.009	573.894	374.607	446.934	483.076	448.823	398.177	421.33	-0.0389791	0.136382	-0.285809	0.775024	0.999953	-0.00300105	Group_NIT2_vs_NTC
ENSG00000134146.12	DPH6	protein_coding	71.2684	98.3212	89.3326	98.3221	98.824	127.873	90.4407	93.7644	102.258	0.212052	0.19886	1.06634	0.28627	0.999953	0.00874863	Group_NIT2_vs_NTC
ENSG00000134152.11	KATNBL1	protein_coding	626.524	730.386	609.988	666.624	519.049	657.126	639.002	715.435	635.673	-0.0629954	0.0996773	-0.631993	0.527391	0.999953	-0.00832163	Group_NIT2_vs_NTC
ENSG00000134153.10	EMC7	protein_coding	1331.76	1334.36	1250.66	1311.62	1339.02	1239.66	1155.44	1207.38	1314.64	-0.0803922	0.0749932	-1.07199	0.283723	0.999953	-0.0193277	Group_NIT2_vs_NTC
ENSG00000134183.13	GNAT2	protein_coding	14.8919	15.1263	18.047	18.6812	20.477	15.0961	13.5238	3.85333	17.8291	-0.353002	0.479576	-0.736071	0.461687	0.999953	-0.00241469	Group_NIT2_vs_NTC
ENSG00000134184.13	GSTM1	protein_coding	68.0773	51.8617	71.2856	61.9429	155.804	58.6085	64.2383	47.5244	61.6224	0.10226	0.541878	0.188714	0.850317	0.999953	0.000561059	Group_NIT2_vs_NTC
ENSG00000134186.12	PRPF38B	protein_coding	1121.15	1170.13	1183.88	1113.99	1132.47	1061.17	1104.73	1129.03	1233.26	-0.0518214	0.114548	-0.452399	0.650981	0.999953	-0.0060202	Group_NIT2_vs_NTC
ENSG00000134193.15	REG4	protein_coding	0	0	0	0	0	0	0	0	0							Group_NIT2_vs_NTC
ENSG00000134198.10	TSPAN2	protein_coding	1.06371	0	5.4141	0.983221	0	0	2.53572	1.28444	1.31535	-0.904349	1.71287	-0.527972	0.597519	0.999953	-0.000483057	Group_NIT2_vs_NTC
ENSG00000134200.4	TSHB	protein_coding	0	0	0	0	0	0	0	0	0							Group_NIT2_vs_NTC
ENSG00000134201.12	GSTM5	protein_coding	2.12741	0	0	1.96644	0.890306	0	0	0	0.467289	-1.40124	3.33146	-0.420608	0.674041	0.999953	-0.00023053	Group_NIT2_vs_NTC
ENSG00000134202.12	GSTM3	protein_coding	503.134	248.504	386.206	266.453	472.753	114.553	349.93	196.52	309.472	-0.435705	0.205713	-2.11802	0.0341734	0.960592	-0.0168976	Group_NIT2_vs_NTC
ENSG00000134207.17	SYT6	protein_coding	0	0	0	0	0	0	0	0	0.121831	-0.0621627	4.20601	-0.0147795	0.988208	0.999953	-3.07931e-05	Group_NIT2_vs_NTC
ENSG00000134215.16	VAV3	protein_coding	9.57336	34.5745	23.4611	31.4631	2.67092	36.4083	49.8692	46.24	25.9648	0.290975	0.398973	0.729309	0.465812	0.999953	0.00294889	Group_NIT2_vs_NTC
ENSG00000134216.19	CHIA	protein_coding	0	0	0	0	0	0	0	0	0							Group_NIT2_vs_NTC
ENSG00000134222.16	PSRC1	protein_coding	182.958	182.596	179.568	188.778	351.671	214.01	154.679	208.08	180.188	0.254302	0.201666	1.26101	0.207306	0.999953	0.00911953	Group_NIT2_vs_NTC
ENSG00000134240.12	HMGCS2	protein_coding	0	0	0	0	0	0	0	0	0							Group_NIT2_vs_NTC
ENSG00000134242.16	PTPN22	protein_coding	378.68	415.974	803.091	576.168	424.676	678.438	680.418	569.008	518.605	0.109823	0.529397	0.207449	0.835659	0.999953	0.000631704	Group_NIT2_vs_NTC
ENSG00000134243.12	SORT1	protein_coding	225.506	238.78	672.25	303.815	54.3087	222.89	318.656	202.942	237.926	-0.839427	0.2894	-2.90058	0.00372474	0.286047	-0.0169559	Group_NIT2_vs_NTC
ENSG00000134245.18	WNT2B	protein_coding	42.5483	32.4136	28.8752	24.5805	34.722	37.2963	20.2858	24.4044	38.3731	-0.137404	0.303565	-0.452634	0.650812	0.999953	-0.00228832	Group_NIT2_vs_NTC
ENSG00000134247.10	PTGFRN	protein_coding	3007.1	2588.76	2687.2	2643.88	1916.83	2362.1	2512.9	2337.69	2496.95	-0.25082	0.171992	-1.45833	0.14475	0.999953	-0.012313	Group_NIT2_vs_NTC
ENSG00000134248.14	LAMTOR5	protein_coding	1077.54	1190.66	1120.72	1160.2	980.227	1186.38	1131.78	1096.91	1140.47	-0.0498395	0.107931	-0.461773	0.644244	0.999953	-0.00604095	Group_NIT2_vs_NTC
ENSG00000134249.7	ADAM30	protein_coding	0	0	0	0	0	0	0	0	0.0506578	-0.0621521	4.20601	-0.014777	0.98821		-1.49181e-05	Group_NIT2_vs_NTC
ENSG00000134250.21	NOTCH2	protein_coding	2655.01	2513.13	2041.11	3069.62	3279	2950.85	2884.81	3275.33	3268.65	0.283348	0.10822	2.61826	0.00883786	0.471885	0.13905	Group_NIT2_vs_NTC
ENSG00000134253.10	TRIM45	protein_coding	46.8031	42.1376	45.1175	50.1443	47.1862	50.6164	49.0239	51.3777	47.7117	0.11034	0.265511	0.415576	0.67772	0.999953	0.00245936	Group_NIT2_vs_NTC
ENSG00000134255.16	CEPT1	protein_coding	336.131	374.917	351.014	355.926	317.839	395.163	341.477	350.653	343.548	-0.0163519	0.129823	-0.125956	0.899767	0.999953	-0.0015752	Group_NIT2_vs_NTC
ENSG00000134256.13	CD101	protein_coding	7.44595	5.40226	6.31645	4.91611	0.890306	0	8.4524	1.28444	5.65236	-1.45965	1.10057	-1.32627	0.184751	0.999953	-0.00164599	Group_NIT2_vs_NTC
ENSG00000134258.18	VTCN1	protein_coding	0	0	0	0	0	0	0	0	0.0706377	-0.062152	4.20601	-0.0147769	0.98821		-2.05504e-05	Group_NIT2_vs_NTC
ENSG00000134259.6	NGF	protein_coding	0	0	0	0	0	0	0	0	0							Group_NIT2_vs_NTC
ENSG00000134265.13	NAPG	protein_coding	753.105	669.88	683.078	805.258	747.857	722.838	687.18	778.373	734.081	0.0124505	0.106928	0.116437	0.907306	0.999953	0.000808612	Group_NIT2_vs_NTC
ENSG00000134278.16	SPIRE1	protein_coding	1227.52	1106.38	933.029	1282.12	1372.85	1038.97	1010.06	1191.96	1400.28	0.0273718	0.151472	0.180706	0.856599	0.999953	0.00194382	Group_NIT2_vs_NTC
ENSG00000134283.18	PPHLN1	protein_coding	1345.59	1346.24	1131.55	1266.39	1310.53	1264.52	1151.22	1289.58	1277.65	-0.0200502	0.0681421	-0.294241	0.768574	0.999953	-0.00543918	Group_NIT2_vs_NTC
ENSG00000134285.11	FKBP11	protein_coding	261.672	258.228	248.146	278.252	420.225	285.051	237.513	308.266	268.41	0.219307	0.166887	1.31411	0.18881	0.999953	0.0119928	Group_NIT2_vs_NTC
ENSG00000134287.10	ARF3	protein_coding	3504.92	3475.82	3965.83	3569.09	3327.97	3649.71	3730.89	3659.38	3516.46	-0.0148236	0.102761	-0.144253	0.8853	0.999953	-0.00343729	Group_NIT2_vs_NTC
ENSG00000134291.12	TMEM106C	protein_coding	861.603	929.189	788.653	773.795	1113.77	973.257	800.443	860.577	863.557	0.159118	0.11422	1.39309	0.163592	0.999953	0.0194296	Group_NIT2_vs_NTC
ENSG00000134294.14	SLC38A2	protein_coding	11579.5	11294	8984.69	14733.6	12153.6	10933.2	11524	12945.9	13084.5	0.0507687	0.0948505	0.53525	0.592477	0.999953	0.00711667	Group_NIT2_vs_NTC
ENSG00000134308.14	YWHAQ	protein_coding	10285	10435	9178.7	10151.8	10856.4	11125	9919.74	10699.4	10825.4	0.0891514	0.084381	1.05653	0.290725	0.999953	0.0198955	Group_NIT2_vs_NTC
ENSG00000134313.17	KIDINS220	protein_coding	2156.13	2080.95	2423.71	2298.77	2148.31	2156.08	2251.72	2246.49	2240.55	-0.0246028	0.0652851	-0.376851	0.706284	0.999953	-0.00837882	Group_NIT2_vs_NTC
ENSG00000134317.18	GRHL1	protein_coding	32.9749	12.9654	13.5352	15.7315	40.9541	19.5362	18.5953	12.8444	23.3344	0.272207	0.395158	0.688856	0.490914	0.999953	0.00291043	Group_NIT2_vs_NTC
ENSG00000134318.16	ROCK2	protein_coding	3320.89	3060.92	3075.21	3299.69	3302.15	3215.48	3375.04	3277.9	3329.85	0.047111	0.0570057	0.826427	0.408562	0.999953	0.017019	Group_NIT2_vs_NTC
ENSG00000134321.13	RSAD2	protein_coding	0	0	0.902349	0	0	0	2.53572	2.56889	0.623075	1.40558	3.00901	0.467122	0.640413	0.999953	0.000250807	Group_NIT2_vs_NTC
ENSG00000134323.13	MYCN	protein_coding	10.6371	20.5286	38.801	24.5805	0	7.99207	20.2858	19.2667	14.2385	-1.08359	0.762922	-1.42031	0.155516	0.999953	-0.00269196	Group_NIT2_vs_NTC
ENSG00000134324.12	LPIN1	protein_coding	1491.32	1789.23	1673.86	1698.02	1858.07	2067.28	1690.48	1836.75	1658.92	0.157873	0.110627	1.42707	0.153558	0.999953	0.0202596	Group_NIT2_vs_NTC
ENSG00000134326.12	CMPK2	protein_coding	3.19112	5.40226	11.7305	2.94966	4.45153	5.32805	8.4524	5.13777	10.8541	0.155187	0.698523	0.222164	0.824186	0.999953	0.000497296	Group_NIT2_vs_NTC
ENSG00000134330.19	IAH1	protein_coding	358.469	409.491	318.529	360.842	332.084	380.955	387.12	351.938	380.317	0.00609319	0.12471	0.0488589	0.961032	0.999953	0.000404105	Group_NIT2_vs_NTC
ENSG00000134333.15	LDHA	protein_coding	12879.4	13582.4	10412.2	13239.1	15412.1	14035	12372.6	14731.3	13691.6	0.176279	0.122016	1.44472	0.148537	0.999953	0.0186709	Group_NIT2_vs_NTC
ENSG00000134339.9	SAA2	protein_coding	0	0	0	0	0	0	0	0	0							Group_NIT2_vs_NTC
ENSG00000134343.14	ANO3	protein_coding	0	0	0	0	0	0	0.84524	0	0.214791	0.659177	4.20601	0.156723	0.875463	0.999953	9.0979e-05	Group_NIT2_vs_NTC
ENSG00000134352.21	IL6ST	protein_coding	26121.5	24838.5	26954.1	29413.1	20628.4	26086.1	30773.5	27701.6	26563	-0.0379952	0.0964536	-0.393922	0.693639	0.999953	-0.00555713	Group_NIT2_vs_NTC
ENSG00000134363.12	FST	protein_coding	99.9885	112.367	60.4574	202.544	202.99	222.89	153.834	333.955	137.661	0.992361	0.765594	1.2962	0.194907	0.999953	0.0026043	Group_NIT2_vs_NTC
ENSG00000134365.15	CFHR4	protein_coding	0	0	0	0	0	0	0	0	0.149143	-0.0621482	4.20601	-0.014776	0.988211	0.999953	-2.04205e-05	Group_NIT2_vs_NTC
ENSG00000134369.16	NAV1	protein_coding	4228.24	3836.69	3338.69	4342.89	4902.03	3866.39	4339.46	4571.33	4414.04	0.168783	0.10112	1.66912	0.0950928	0.999953	0.025427	Group_NIT2_vs_NTC
ENSG00000134371.14	CDC73	protein_coding	1658.32	1556.93	1554.75	1712.77	1535.78	1616.17	1560.31	1622.25	1610.06	-0.0323349	0.0627004	-0.515705	0.606061	0.999953	-0.0110608	Group_NIT2_vs_NTC
ENSG00000134375.11	TIMM17A	protein_coding	2218.89	2343.5	2098.86	2371.53	2482.17	2040.64	2233.12	2448.15	2203.29	0.0265394	0.0808968	0.328064	0.742863	0.999953	0.00486636	Group_NIT2_vs_NTC
ENSG00000134376.17	CRB1	protein_coding	0	0	4.51175	0	0	0	0.84524	0	0.862526	-0.954988	2.2667	-0.421312	0.673527	0.999953	-0.000323341	Group_NIT2_vs_NTC
ENSG00000134389.11	CFHR5	protein_coding	0	0	0	0	0	0	0	0	0							Group_NIT2_vs_NTC
ENSG00000134398.15	ERN2	protein_coding	1.06371	0	0	0	0	0	0	0	0.141552	-0.783462	4.20601	-0.186272	0.852231	0.999953	-0.000116651	Group_NIT2_vs_NTC
ENSG00000134419.15	RPS15A	protein_coding	1223.26	1306.27	1304.8	1184.78	1294.51	1144.64	1224.75	1204.81	1241.23	-0.0431066	0.0774822	-0.556342	0.577977	0.999953	-0.00423515	Group_NIT2_vs_NTC
ENSG00000134438.10	RAX	protein_coding	1.06371	0	0.902349	0	0	0	0	0	0.13107	-1.41847	4.19704	-0.337968	0.735387	0.999953	-0.000144347	Group_NIT2_vs_NTC
ENSG00000134440.12	NARS1	protein_coding	4241	4367.19	3813.33	4763.71	4381.2	3924.99	4329.32	4460.87	4792.73	-0.000755001	0.126732	-0.00595746	0.995247	0.999953	-2.17505e-05	Group_NIT2_vs_NTC
ENSG00000134443.10	GRP	protein_coding	0	0	0	0	0	0	0	0	0							Group_NIT2_vs_NTC
ENSG00000134444.15	RELCH	protein_coding	900.96	854.638	820.236	929.144	875.171	949.28	820.728	904.248	886.799	0.0159917	0.0977469	0.163603	0.870044	0.999953	0.00191374	Group_NIT2_vs_NTC
ENSG00000134452.20	FBH1	protein_coding	1323.25	1470.5	1748.75	1375.53	1283.82	1367.53	1406.48	1394.91	1400.28	-0.11355	0.0773206	-1.46856	0.141952	0.999953	-0.028015	Group_NIT2_vs_NTC
ENSG00000134453.16	RBM17	protein_coding	1924.25	1813	1918.39	1831.74	2132.28	1979.37	1867.14	1874	1919.47	0.0684819	0.0659942	1.0377	0.299411	0.999953	0.021182	Group_NIT2_vs_NTC
ENSG00000134460.19	IL2RA	protein_coding	0	0	0	0	0	0	0	0	0							Group_NIT2_vs_NTC
ENSG00000134461.16	ANKRD16	protein_coding	93.6062	108.045	89.3326	82.5906	101.495	91.4648	106.5	91.1955	93.1955	0.0631365	0.174052	0.362745	0.716795	0.999953	0.00314403	Group_NIT2_vs_NTC
ENSG00000134463.15	ECHDC3	protein_coding	61.695	103.723	70.3832	80.6241	78.347	96.7928	47.3335	75.7822	78.998	-0.0856275	0.22736	-0.376616	0.706459	0.999953	-0.00241564	Group_NIT2_vs_NTC
ENSG00000134470.21	IL15RA	protein_coding	157.429	209.608	219.271	146.5	158.475	212.234	184.262	156.702	179.624	-0.0279426	0.182844	-0.152822	0.878539	0.999953	-0.0012093	Group_NIT2_vs_NTC
ENSG00000134489.7	HRH4	protein_coding	0	0	1.8047	0	0	0.888008	0.84524	0	0.367449	0.198651	3.64977	0.0544285	0.956594	0.999953	1.03404e-05	Group_NIT2_vs_NTC
ENSG00000134490.14	TMEM241	protein_coding	263.799	230.136	232.806	248.755	238.602	193.586	223.143	238.906	238.575	-0.130554	0.123068	-1.06082	0.28877	0.999953	-0.013243	Group_NIT2_vs_NTC
ENSG00000134504.14	KCTD1	protein_coding	354.215	328.458	343.795	315.614	348.11	307.251	327.108	313.404	331.802	-0.051581	0.0985863	-0.523207	0.60083	0.999953	-0.00734685	Group_NIT2_vs_NTC
ENSG00000134508.13	CABLES1	protein_coding	778.634	791.972	855.427	755.114	1057.68	816.967	703.24	814.337	909.439	0.0877048	0.14996	0.584855	0.558645	0.999953	0.0060246	Group_NIT2_vs_NTC
ENSG00000134516.20	DOCK2	protein_coding	21.2741	21.609	12.6329	23.5973	26.7092	19.5362	21.9762	25.6889	21.3604	0.274759	0.345725	0.794733	0.426769	0.999953	0.00359615	Group_NIT2_vs_NTC
ENSG00000134531.10	EMP1	protein_coding	18389.4	21679.3	15443.7	22391.9	13956.4	19459.8	19700.9	22630.6	18441.6	-0.0456171	0.101783	-0.448182	0.654022	0.999953	-0.00622894	Group_NIT2_vs_NTC
ENSG00000134532.20	SOX5	protein_coding	15.9556	8.64362	21.6564	2.94966	8.01276	5.32805	12.6786	8.9911	7.69898	-0.463771	0.644726	-0.719331	0.471937	0.999953	-0.00171147	Group_NIT2_vs_NTC
ENSG00000134533.6	RERG	protein_coding	0	0	0	0	0	0	0.84524	0	0.107007	0.584347	4.19765	0.139208	0.889286	0.999953	5.52939e-05	Group_NIT2_vs_NTC
ENSG00000134538.3	SLCO1B1	protein_coding	0	0	0	0	0	0	0	0	0							Group_NIT2_vs_NTC
ENSG00000134539.17	KLRD1	protein_coding	2.12741	0	0.902349	1.96644	1.78061	3.55203	1.69048	3.85333	2.00999	1.05969	1.42598	0.743133	0.457401	0.999953	0.000776675	Group_NIT2_vs_NTC
ENSG00000134545.14	KLRC1	protein_coding	0	0	0	0	0	0	0.84524	0	0.127523	0.659178	4.20601	0.156723	0.875463	0.999953	6.55542e-05	Group_NIT2_vs_NTC
ENSG00000134548.11	SPX	protein_coding	4.25483	3.24136	4.51175	2.94966	2.67092	1.77602	2.53572	1.28444	27.4151	-0.807176	0.81679	-0.98823	0.32304	0.999953	-0.00180457	Group_NIT2_vs_NTC
ENSG00000134551.13	PRH2	protein_coding	0	0	0	1.96644	0	0	0.84524	0	0.659079	-0.698538	2.69179	-0.259506	0.795245	0.999953	-9.40365e-05	Group_NIT2_vs_NTC
ENSG00000134569.10	LRP4	protein_coding	231.888	317.653	316.725	332.329	194.977	289.491	251.036	259.458	270.402	-0.27763	0.219564	-1.26446	0.206064	0.999953	-0.00814675	Group_NIT2_vs_NTC
ENSG00000134571.12	MYBPC3	protein_coding	0	1.08045	0	0	0	0	0	0	0.324935	-0.798202	4.20461	-0.18984	0.849435	0.999953	-0.000142879	Group_NIT2_vs_NTC
ENSG00000134574.12	DDB2	protein_coding	658.435	849.236	902.349	767.896	864.488	1065.61	812.276	891.404	793.006	0.193339	0.141682	1.3646	0.172378	0.999953	0.0157327	Group_NIT2_vs_NTC
ENSG00000134575.13	ACP2	protein_coding	696.728	607.214	672.25	583.05	602.737	565.661	602.656	506.071	555.734	-0.169006	0.0836347	-2.02077	0.0433039	0.999953	-0.0468914	Group_NIT2_vs_NTC
ENSG00000134588.13	USP26	protein_coding	0	0	0	0	0	0	0	0	0							Group_NIT2_vs_NTC
ENSG00000134590.14	RTL8C	protein_coding	2672.03	2640.63	2465.22	2275.17	2126.94	2008.67	2239.89	2071.81	2340.86	-0.251108	0.0745306	-3.36919	0.000753888	0.0903419	-0.198186	Group_NIT2_vs_NTC
ENSG00000134594.5	RAB33A	protein_coding	2.12741	3.24136	4.51175	4.91611	3.56123	0	4.2262	14.1289	4.49285	0.256048	0.906793	0.282366	0.777663	0.999953	0.000516498	Group_NIT2_vs_NTC
ENSG00000134595.9	SOX3	protein_coding	0	0	0.902349	0	0	0	0	0	0.0601566	-0.783462	4.20601	-0.186272	0.852232		-8.76549e-05	Group_NIT2_vs_NTC
ENSG00000134597.17	RBMX2	protein_coding	397.826	437.583	410.569	412.953	400.638	390.723	434.454	452.124	444.672	0.0141024	0.0976498	0.144418	0.88517	0.999953	0.00113315	Group_NIT2_vs_NTC
ENSG00000134602.16	STK26	protein_coding	153.174	210.688	173.251	229.091	187.855	242.426	196.096	217.071	181.128	0.141416	0.214383	0.659643	0.509483	0.999953	0.00472992	Group_NIT2_vs_NTC
ENSG00000134612.13	FOLH1B	transcribed_unprocessed_pseudogene	0	0	0	0	0	0	0	0	0							Group_NIT2_vs_NTC
ENSG00000134627.12	PIWIL4	protein_coding	3.19112	3.24136	5.4141	3.93288	0	4.44004	3.38096	1.28444	3.60744	-1.10732	0.927408	-1.19399	0.232481	0.999953	-0.00195	Group_NIT2_vs_NTC
ENSG00000134640.3	MTNR1B	protein_coding	0	0	0	0	0	0	0	0	0.254017	-0.0396959	4.2039	-0.00944263	0.992466	0.999953	-3.26732e-05	Group_NIT2_vs_NTC
ENSG00000134644.16	PUM1	protein_coding	2202.94	2210.61	2152.1	2251.58	2251.58	2150.75	2315.11	2225.94	2241.62	0.0222025	0.0701426	0.316533	0.751598	0.999953	0.00387001	Group_NIT2_vs_NTC
ENSG00000134668.13	SPOCD1	protein_coding	3064.54	2633.06	2153.91	2751.05	2548.06	2347	2796.06	2737.15	2878.96	-0.0161735	0.0989733	-0.163413	0.870193	0.999953	-0.00308954	Group_NIT2_vs_NTC
ENSG00000134684.13	YARS1	protein_coding	2875.2	3033.91	2376.79	3303.62	3563.01	2901.12	3041.17	3289.46	3296.44	0.158209	0.148459	1.06568	0.28657	0.999953	0.0110062	Group_NIT2_vs_NTC
ENSG00000134686.21	PHC2	protein_coding	2522.05	2720.58	2980.46	2394.14	2656.67	2794.56	2666.73	2373.65	2583.41	-0.0153007	0.0810588	-0.18876	0.850281	0.999953	-0.00233128	Group_NIT2_vs_NTC
ENSG00000134690.11	CDCA8	protein_coding	1093.49	912.982	609.988	1001.9	1249.99	986.577	969.491	1147.01	925.806	0.273887	0.1745	1.56955	0.11652	0.999953	0.0143678	Group_NIT2_vs_NTC
ENSG00000134697.13	GNL2	protein_coding	1918.93	1921.04	1698.22	1892.7	2128.72	1807.98	1817.27	2042.27	1895.92	0.0687142	0.0645075	1.06521	0.28678	0.999953	0.0197668	Group_NIT2_vs_NTC
ENSG00000134698.11	AGO4	protein_coding	549.937	566.157	620.816	615.496	553.771	602.957	577.299	558.733	604.03	-0.0354585	0.0885471	-0.400448	0.688827	0.999953	-0.00290917	Group_NIT2_vs_NTC
ENSG00000134709.13	HOOK1	protein_coding	0	0	0	0	0	1.77602	0	0	0.118401	1.04784	4.19463	0.249805	0.802738	0.999953	9.1676e-05	Group_NIT2_vs_NTC
ENSG00000134716.11	CYP2J2	protein_coding	1.06371	1.08045	6.31645	1.96644	5.34184	0.888008	3.38096	1.28444	3.0569	0.230477	1.23697	0.186324	0.852191	0.999953	0.000393085	Group_NIT2_vs_NTC
ENSG00000134717.18	BTF3L4	protein_coding	750.977	840.592	724.587	763.963	819.972	852.487	733.669	884.982	860.303	0.094737	0.102341	0.9257	0.354602	0.999953	0.0124829	Group_NIT2_vs_NTC
ENSG00000134744.14	TUT4	protein_coding	537.172	528.341	595.551	573.218	519.049	661.566	557.859	601.12	589.379	0.06452	0.0981586	0.657303	0.510986	0.999953	0.00903261	Group_NIT2_vs_NTC
ENSG00000134748.13	PRPF38A	protein_coding	984.993	1068.57	983.561	993.053	1164.52	1067.39	1020.21	1138.02	982.993	0.119354	0.082174	1.45245	0.146376	0.999953	0.0282554	Group_NIT2_vs_NTC
ENSG00000134755.18	DSC2	protein_coding	0	1.08045	1.8047	0	0	0	0	0	0.243001	-1.67444	4.18408	-0.400192	0.689015	0.999953	-0.000157293	Group_NIT2_vs_NTC
ENSG00000134757.5	DSG3	protein_coding	0	0	0	0	0	0	0	0	0							Group_NIT2_vs_NTC
ENSG00000134758.14	RNF138	protein_coding	739.277	829.787	734.512	760.03	748.748	901.328	804.669	860.577	743.495	0.113866	0.125318	0.90862	0.363551	0.999953	0.0108235	Group_NIT2_vs_NTC
ENSG00000134759.14	ELP2	protein_coding	1299.85	1338.68	1406.76	1317.52	1435.17	1440.35	1403.1	1459.13	1391.8	0.0975085	0.0666478	1.46304	0.143456	0.999953	0.0335875	Group_NIT2_vs_NTC
ENSG00000134760.6	DSG1	protein_coding	0	0	0.902349	0.983221	0	0	0	0	0.125705	-1.38539	4.19317	-0.330392	0.741104	0.999953	-0.000149575	Group_NIT2_vs_NTC
ENSG00000134762.17	DSC3	protein_coding	1.06371	7.56317	1.8047	5.89933	2.67092	9.76809	5.07144	10.2755	4.4099	0.913566	0.829046	1.10195	0.270484	0.999953	0.00209375	Group_NIT2_vs_NTC
ENSG00000134765.10	DSC1	protein_coding	0	0	0	0	0	0	0	0	0							Group_NIT2_vs_NTC
ENSG00000134769.23	DTNA	protein_coding	363.788	366.273	372.67	415.903	213.674	259.298	387.12	297.991	365.754	-0.399142	0.188308	-2.11962	0.0340378	0.959403	-0.0184759	Group_NIT2_vs_NTC
ENSG00000134775.16	FHOD3	protein_coding	3.19112	7.56317	28.8752	12.7819	7.12245	5.32805	23.6667	8.9911	106.908	-0.0621714	0.458477	-0.135604	0.892134	0.999953	0.000125499	Group_NIT2_vs_NTC
ENSG00000134779.15	TPGS2	protein_coding	3445.35	3432.6	3402.76	3227.91	3292.35	3403.73	3170.5	3137.9	3001.73	-0.0550026	0.0980905	-0.560733	0.57498	0.999953	-0.00793319	Group_NIT2_vs_NTC
ENSG00000134780.10	DAGLA	protein_coding	158.492	158.826	228.294	180.913	174.5	192.698	190.179	152.849	172.578	-0.027917	0.158769	-0.175833	0.860425	0.999953	-0.00178062	Group_NIT2_vs_NTC
ENSG00000134802.18	SLC43A3	protein_coding	680.773	760.638	691.2	728.567	698.891	816.967	755.645	769.382	611.266	0.0915498	0.212123	0.431587	0.666041	0.999953	0.0030873	Group_NIT2_vs_NTC
ENSG00000134809.9	TIMM10	protein_coding	497.815	517.537	517.046	607.631	627.666	558.557	528.275	622.955	538.41	0.128553	0.121266	1.06009	0.289104	0.999953	0.0131202	Group_NIT2_vs_NTC
ENSG00000134812.8	CBLIF	protein_coding	0	0	0	0	0	0	0	0	0							Group_NIT2_vs_NTC
ENSG00000134815.19	DHX34	protein_coding	453.139	447.307	483.659	500.46	552.88	472.42	495.311	503.502	501.007	0.106265	0.0936328	1.13491	0.256412	0.999953	0.017667	Group_NIT2_vs_NTC
ENSG00000134817.12	APLNR	protein_coding	10.6371	49.7008	36.094	34.4127	0	26.6402	21.131	30.8266	69.5713	-1.03911	0.812744	-1.27852	0.201065	0.999953	-0.00228295	Group_NIT2_vs_NTC
ENSG00000134824.14	FADS2	protein_coding	2230.59	1736.29	1703.64	1919.25	2833.85	2294.61	2023.51	2498.24	1710.91	0.344722	0.124941	2.75909	0.00579627	0.374864	0.200329	Group_NIT2_vs_NTC
ENSG00000134825.16	TMEM258	protein_coding	856.284	873.005	859.037	771.829	901.88	799.207	747.192	819.475	821.723	-0.0427294	0.0838758	-0.509437	0.610446	0.999953	-0.00807532	Group_NIT2_vs_NTC
ENSG00000134827.8	TCN1	protein_coding	1.06371	0	0	0.983221	0	0	0	0	0.868554	-1.38247	3.40829	-0.405618	0.685023	0.999953	-0.000251555	Group_NIT2_vs_NTC
ENSG00000134830.6	C5AR2	protein_coding	0	1.08045	5.4141	1.96644	0.890306	0.888008	1.69048	0	1.29585	-1.50216	1.89103	-0.794365	0.426983	0.999953	-0.000624777	Group_NIT2_vs_NTC
ENSG00000134851.13	TMEM165	protein_coding	2291.23	2302.44	2420.1	2194.55	2186.59	2156.97	2344.7	2376.22	2304.46	-0.023665	0.0796192	-0.297227	0.766293	0.999953	-0.00582614	Group_NIT2_vs_NTC
ENSG00000134852.15	CLOCK	protein_coding	1175.4	1046.96	1000.71	1185.76	1135.14	1190.82	1199.4	1171.41	1176.23	0.095466	0.0804388	1.18682	0.2353	0.999953	0.0219336	Group_NIT2_vs_NTC
ENSG00000134853.12	PDGFRA	protein_coding	21.2741	25.9309	17.1446	24.5805	22.2577	19.5362	21.9762	28.2578	20.2682	0.0252293	0.485858	0.0519274	0.958587	0.999953	0.000158167	Group_NIT2_vs_NTC
ENSG00000134864.11	GGACT	protein_coding	74.4595	79.9535	86.6255	77.6745	50.7475	63.0486	68.4645	75.7822	69.4675	-0.315518	0.217808	-1.44861	0.147447	0.999953	-0.0105502	Group_NIT2_vs_NTC
ENSG00000134871.19	COL4A2	protein_coding	28159.5	27547.2	25661	26989.4	20881.2	24461.1	28710.3	27777.4	22094.5	-0.0762289	0.163088	-0.46741	0.640206	0.999953	-0.00428425	Group_NIT2_vs_NTC
ENSG00000134873.10	CLDN10	protein_coding	1.06371	3.24136	1.8047	0	0.890306	2.66402	0.84524	0	0.943213	-0.353054	1.97185	-0.179047	0.857901	0.999953	-0.000132274	Group_NIT2_vs_NTC
ENSG00000134874.18	DZIP1	protein_coding	878.622	814.661	934.834	866.218	937.493	1001.67	976.253	994.159	884.604	0.161715	0.1041	1.55346	0.120313	0.999953	0.0237238	Group_NIT2_vs_NTC
ENSG00000134882.16	UBAC2	protein_coding	810.545	854.638	867.158	790.51	792.373	699.75	731.978	757.822	754.475	-0.157664	0.111442	-1.41476	0.157139	0.999953	-0.0199489	Group_NIT2_vs_NTC
ENSG00000134884.15	ARGLU1	protein_coding	1365.8	1403.51	1626.94	1351.93	1345.25	1565.56	1524.81	1466.83	1373.04	0.0369919	0.0930773	0.397432	0.691049	0.999953	0.00589754	Group_NIT2_vs_NTC
ENSG00000134897.14	BIVM	protein_coding	340.386	330.618	298.678	384.439	301.814	389.835	318.656	351.938	341.23	0.00788192	0.106436	0.0740529	0.940968	0.999953	0.000753914	Group_NIT2_vs_NTC
ENSG00000134899.24	ERCC5	protein_coding	45.7394	59.4249	63.1645	48.1778	64.1021	68.3766	62.5478	47.5244	59.9263	0.162527	0.290491	0.55949	0.575827	0.999953	0.0031378	Group_NIT2_vs_NTC
ENSG00000134900.13	TPP2	protein_coding	1787.03	1770.86	1648.59	1717.69	1717.4	1834.62	1730.21	1811.07	1629.78	0.0351151	0.096509	0.363853	0.715968	0.999953	0.00504081	Group_NIT2_vs_NTC
ENSG00000134901.14	POGLUT2	protein_coding	614.823	626.662	617.207	567.319	580.48	563.885	583.216	549.742	574.56	-0.0904256	0.140799	-0.642231	0.520723	0.999953	-0.00693198	Group_NIT2_vs_NTC
ENSG00000134905.17	CARS2	protein_coding	773.315	764.96	579.308	663.674	774.567	698.862	699.859	730.848	741.343	0.0734005	0.106751	0.687585	0.491714	0.999953	0.00927948	Group_NIT2_vs_NTC
ENSG00000134909.19	ARHGAP32	protein_coding	368.043	317.653	358.233	385.423	339.207	362.307	350.775	349.369	353.317	-0.0231492	0.15424	-0.150086	0.880697	0.999953	-0.0013258	Group_NIT2_vs_NTC
ENSG00000134910.14	STT3A	protein_coding	5197.27	4467.67	4323.16	4619.17	5722	4290.85	4590.5	4779.41	4654.8	0.055698	0.146349	0.380585	0.703512	0.999953	0.00388391	Group_NIT2_vs_NTC
ENSG00000134917.10	ADAMTS8	protein_coding	0	0	0	0.983221	0.890306	1.77602	1.69048	2.56889	1.05988	2.47834	1.6652	1.48832	0.136667	0.999953	0.00139672	Group_NIT2_vs_NTC
ENSG00000134940.14	ACRV1	protein_coding	12.7645	4.32181	1.8047	7.86577	5.34184	10.6561	7.60716	3.85333	4.66262	0.331511	0.864598	0.383428	0.701402	0.999953	0.000633503	Group_NIT2_vs_NTC
ENSG00000134954.14	ETS1	protein_coding	3317.7	4247.26	4013.65	3880.77	2348.63	4354.79	3863.59	3757	3610.84	-0.133628	0.110717	-1.20694	0.227455	0.999953	-0.00908154	Group_NIT2_vs_NTC
ENSG00000134955.12	SLC37A2	protein_coding	71.2684	49.7008	37.8987	54.0772	79.2373	73.7046	48.1787	46.24	66.0582	0.225266	0.245474	0.917676	0.358789	0.999953	0.00586166	Group_NIT2_vs_NTC
ENSG00000134962.7	KLB	protein_coding	2.12741	0	5.4141	0.983221	0	0.888008	1.69048	1.28444	2.42205	-0.82798	1.49982	-0.552051	0.580913	0.999953	-0.000553437	Group_NIT2_vs_NTC
ENSG00000134970.14	TMED7	protein_coding	2717.77	2584.44	2172.86	2596.69	2354.86	2613.41	2492.61	2719.17	2423.79	0.0197121	0.104687	0.188295	0.850646	0.999953	0.00258151	Group_NIT2_vs_NTC
ENSG00000134986.14	NREP	protein_coding	324.431	350.067	388.913	284.151	385.503	324.123	344.858	285.146	332.555	-0.0124327	0.120497	-0.103179	0.917821	0.999953	-0.0012893	Group_NIT2_vs_NTC
ENSG00000134987.13	WDR36	protein_coding	1459.41	1377.58	1254.27	1556.44	1680.9	1490.97	1512.98	1563.17	1495.58	0.149366	0.104428	1.43033	0.152623	0.999953	0.0239724	Group_NIT2_vs_NTC
ENSG00000134996.12	OSTF1	protein_coding	1279.64	1409.99	1335.48	1311.62	1312.31	1388.84	1317.73	1317.84	1304.4	0.000346684	0.0674334	0.00514113	0.995898	0.999953	0.000452028	Group_NIT2_vs_NTC
ENSG00000135002.12	RFK	protein_coding	1100.94	1202.54	1152.3	1253.61	1263.34	1198.81	1135.16	1251.05	1291.5	0.0450382	0.0840715	0.535713	0.592157	0.999953	0.00884026	Group_NIT2_vs_NTC
ENSG00000135018.14	UBQLN1	protein_coding	4810.08	4710.77	4165.24	4749.94	4729.31	4502.2	4737.57	5142.91	4772.76	0.053103	0.0656359	0.809056	0.418483	0.999953	0.0141421	Group_NIT2_vs_NTC
ENSG00000135040.16	NAA35	protein_coding	786.08	773.604	741.731	775.761	806.618	764.575	748.883	770.666	757.043	0.007603	0.0708027	0.107383	0.914485	0.999953	0.000894074	Group_NIT2_vs_NTC
ENSG00000135045.7	C9orf40	protein_coding	216.996	259.309	159.716	243.839	252.847	209.57	236.667	237.622	245.505	0.100126	0.169129	0.592012	0.553842	0.999953	0.00477945	Group_NIT2_vs_NTC
ENSG00000135046.14	ANXA1	protein_coding	11810.3	12445.7	11195.4	13641.2	11931.9	10552.2	11611.1	12141.8	14131.7	-0.080979	0.159218	-0.508603	0.611031	0.999953	-0.00478431	Group_NIT2_vs_NTC
ENSG00000135047.16	CTSL	protein_coding	2223.15	2545.55	2602.38	2632.08	2735.91	2435.81	2358.22	2421.18	2930.94	0.00524489	0.130883	0.0400729	0.968035	0.999953	0.000349639	Group_NIT2_vs_NTC
ENSG00000135048.14	CEMIP2	protein_coding	2032.74	2371.59	2635.76	2272.22	1894.57	2624.95	2204.39	2252.91	1988.01	-0.0492843	0.132023	-0.3733	0.708925	0.999953	-0.00376572	Group_NIT2_vs_NTC
ENSG00000135049.16	AGTPBP1	protein_coding	623.332	608.295	581.113	535.855	527.952	604.733	583.216	552.311	549.737	-0.0494048	0.0898271	-0.549999	0.58232	0.999953	-0.00805321	Group_NIT2_vs_NTC
ENSG00000135052.16	GOLM1	protein_coding	5056.86	5396.86	5155.12	5077.35	5283.08	5309.4	4987.76	5404.94	5012.69	0.0191815	0.0860099	0.223015	0.823524	0.999953	0.00271517	Group_NIT2_vs_NTC
ENSG00000135063.20	ENTREP1	protein_coding	39.3572	10.8045	32.4846	15.7315	48.0765	7.99207	25.3572	19.2667	41.8407	0.0205893	0.426633	0.0482599	0.961509	0.999953	0.000270429	Group_NIT2_vs_NTC
ENSG00000135069.14	PSAT1	protein_coding	1049.88	1157.16	864.451	2047.07	1290.05	1320.47	1212.07	1344.81	2679.85	0.151877	0.572641	0.265222	0.790838	0.999953	0.000738294	Group_NIT2_vs_NTC
ENSG00000135070.15	ISCA1	protein_coding	424.419	442.985	454.784	498.493	511.926	426.244	443.751	445.702	439.829	0.000939166	0.101302	0.00927098	0.992603	0.999953	4.39311e-05	Group_NIT2_vs_NTC
ENSG00000135074.16	ADAM19	protein_coding	995.63	1124.75	1640.47	973.389	738.954	1330.24	1101.35	1058.38	1187.15	-0.138428	0.194918	-0.710184	0.47759	0.999953	-0.00550191	Group_NIT2_vs_NTC
ENSG00000135077.10	HAVCR2	protein_coding	5.31854	1.08045	6.31645	0.983221	2.67092	3.55203	0.84524	1.28444	8.7829	-0.591163	1.03306	-0.572244	0.567157	0.999953	-0.000815684	Group_NIT2_vs_NTC
ENSG00000135083.17	CCNJL	protein_coding	523.344	594.249	593.746	516.191	381.051	543.461	565.466	435.426	485.248	-0.216186	0.141241	-1.53062	0.125863	0.999953	-0.0173684	Group_NIT2_vs_NTC
ENSG00000135090.14	TAOK3	protein_coding	845.647	826.546	884.302	923.245	1122.68	1007	862.99	878.559	944.5	0.151823	0.0948125	1.6013	0.10931	0.999953	0.0273086	Group_NIT2_vs_NTC
ENSG00000135093.13	USP30	protein_coding	173.384	179.355	214.759	200.577	174.5	200.69	184.262	213.218	187.951	0.00743935	0.176316	0.0421932	0.966345	0.999953	-0.000442601	Group_NIT2_vs_NTC
ENSG00000135094.11	SDS	protein_coding	2.12741	2.1609	4.51175	0.983221	1.78061	0.888008	0	2.56889	1.48279	-1.35261	1.53636	-0.880399	0.378643	0.999953	-0.000765519	Group_NIT2_vs_NTC
ENSG00000135097.7	MSI1	protein_coding	1.06371	0	0.902349	0	0.890306	0	0	0	0.251372	-0.712826	4.19551	-0.169902	0.865087	0.999953	-0.000104015	Group_NIT2_vs_NTC
ENSG00000135100.19	HNF1A	protein_coding	0	0	0	0	0	2.66402	0	0	0.177602	1.2841	4.1893	0.306519	0.75921	0.999953	0.000101283	Group_NIT2_vs_NTC
ENSG00000135108.16	FBXO21	protein_coding	1150.93	1286.82	1223.59	1193.63	1241.98	1222.79	1301.67	1166.27	1210.58	0.0225315	0.0680755	0.330978	0.740661	0.999953	0.00538343	Group_NIT2_vs_NTC
ENSG00000135111.16	TBX3	protein_coding	30.8475	7.56317	14.4376	15.7315	40.9541	26.6402	20.2858	28.2578	36.8924	0.852478	0.45154	1.88794	0.0590347	0.999953	0.00661045	Group_NIT2_vs_NTC
ENSG00000135114.14	OASL	protein_coding	0	5.40226	0	1.96644	3.56123	0	7.60716	1.28444	1.91075	1.09184	1.60704	0.679409	0.496879	0.999953	0.000472165	Group_NIT2_vs_NTC
ENSG00000135116.9	HRK	protein_coding	1.06371	0	0.902349	0	1.78061	0	0	0	0.752996	-1.59478	3.55975	-0.448004	0.65415	0.999953	-7.92863e-05	Group_NIT2_vs_NTC
ENSG00000135119.15	RNFT2	protein_coding	44.6757	21.609	25.2658	31.4631	55.199	38.1843	21.131	26.9733	30.7369	0.190249	0.400145	0.475451	0.634465	0.999953	0.00215991	Group_NIT2_vs_NTC
ENSG00000135124.16	P2RX4	protein_coding	201.041	199.884	246.341	230.074	207.441	184.706	163.977	188.813	163.256	-0.251405	0.203643	-1.23454	0.217002	0.999953	-0.00853055	Group_NIT2_vs_NTC
ENSG00000135127.12	BICDL1	protein_coding	4.25483	2.1609	1.8047	1.96644	3.56123	0	5.07144	1.28444	2.13172	-0.469289	1.20023	-0.391	0.695797	0.999953	-0.000474994	Group_NIT2_vs_NTC
ENSG00000135144.8	DTX1	protein_coding	2.12741	2.1609	2.70705	2.94966	0	0.888008	0	0	2.42788	-3.09257	1.39022	-2.22452	0.0261135	0.870178	-0.00270625	Group_NIT2_vs_NTC
ENSG00000135148.12	TRAFD1	protein_coding	856.284	812.5	877.084	819.023	859.146	808.975	795.371	765.528	805.189	-0.062452	0.0866976	-0.720343	0.471314	0.999953	-0.012186	Group_NIT2_vs_NTC
ENSG00000135164.19	DMTF1	protein_coding	668.008	681.765	788.653	731.516	556.442	798.319	761.562	738.555	699.378	-0.00974756	0.113619	-0.085792	0.931632	0.999953	-0.00129342	Group_NIT2_vs_NTC
ENSG00000135175.6	OCM2	protein_coding	0	0	0	0	0	0	0	0	0							Group_NIT2_vs_NTC
ENSG00000135185.12	TMEM243	protein_coding	223.379	225.815	277.021	200.577	228.809	241.538	218.072	233.769	233.157	-0.00830856	0.138239	-0.0601028	0.952074	0.999953	-0.00020557	Group_NIT2_vs_NTC
ENSG00000135205.15	CCDC146	protein_coding	2.12741	4.32181	4.51175	4.91611	3.56123	3.55203	5.91668	3.85333	5.20673	0.0625477	0.707806	0.0883684	0.929584	0.999953	0.000197392	Group_NIT2_vs_NTC
ENSG00000135211.6	TMEM60	protein_coding	235.079	257.148	243.634	224.174	221.686	203.354	227.37	237.622	237.31	-0.111825	0.125426	-0.891559	0.37263	0.999953	-0.0105476	Group_NIT2_vs_NTC
ENSG00000135218.19	CD36	protein_coding	4.25483	5.40226	9.02349	6.88255	4.45153	3.55203	7.60716	5.13777	3.86357	-0.314253	0.791611	-0.396979	0.691383	0.999953	-0.000769252	Group_NIT2_vs_NTC
ENSG00000135220.11	UGT2A3	protein_coding	0	0	0	0	0	0	0	0	0							Group_NIT2_vs_NTC
ENSG00000135222.7	CSN2	protein_coding	0	0	0	0	0	0	0	0	0							Group_NIT2_vs_NTC
ENSG00000135226.18	UGT2B28	protein_coding	0	0	0	0	0	0	0	0	0							Group_NIT2_vs_NTC
ENSG00000135241.17	PNPLA8	protein_coding	831.819	883.81	882.498	857.369	827.095	984.801	761.562	882.413	924.88	0.000244082	0.110755	0.0022038	0.998242	0.999953	9.98742e-05	Group_NIT2_vs_NTC
ENSG00000135245.10	HILPDA	protein_coding	162.747	220.412	141.669	165.181	186.964	182.042	174.965	184.96	176.768	0.0916913	0.181912	0.504043	0.614231	0.999953	0.00432594	Group_NIT2_vs_NTC
ENSG00000135248.16	GARIN1B	protein_coding	1.06371	0	0	0	0	0	0	0	0.218621	-0.767868	4.20447	-0.182632	0.855087	0.999953	-0.000105522	Group_NIT2_vs_NTC
ENSG00000135249.8	RINT1	protein_coding	569.083	519.698	519.753	558.47	603.628	580.757	527.43	619.102	535.52	0.103101	0.103327	0.99781	0.318372	0.999953	0.0145094	Group_NIT2_vs_NTC
ENSG00000135250.17	SRPK2	protein_coding	1422.18	1399.19	1451.88	1492.53	1320.32	1443.01	1415.78	1362.79	1448.63	-0.056809	0.0896069	-0.633981	0.526093	0.999953	-0.00971433	Group_NIT2_vs_NTC
ENSG00000135253.16	KCP	protein_coding	4.25483	6.48271	10.8282	9.83221	6.23215	6.21605	2.53572	11.56	7.33812	-0.39505	0.668428	-0.591013	0.554512	0.999953	-0.00134398	Group_NIT2_vs_NTC
ENSG00000135269.18	TES	protein_coding	1116.89	1155	1493.39	1202.48	1306.08	1337.34	1367.6	1285.73	1469.07	0.111695	0.163899	0.681487	0.495563	0.999953	0.0063158	Group_NIT2_vs_NTC
ENSG00000135272.13	MDFIC	protein_coding	624.396	641.789	712.856	739.382	522.61	677.55	726.061	665.342	772.627	-0.0767142	0.113819	-0.674	0.500311	0.999953	-0.00824134	Group_NIT2_vs_NTC
ENSG00000135297.17	MTO1	protein_coding	433.993	446.227	403.35	443.433	395.296	409.372	445.442	416.16	460.29	-0.0494544	0.115454	-0.428347	0.668398	0.999953	-0.0053067	Group_NIT2_vs_NTC
ENSG00000135298.15	ADGRB3	protein_coding	1.06371	0	0.902349	0	1.78061	0	0	0	1.32355	-0.430212	2.22536	-0.193322	0.846707	0.999953	-0.000218956	Group_NIT2_vs_NTC
ENSG00000135312.7	HTR1B	protein_coding	973.292	592.088	666.836	801.325	750.528	637.59	960.193	909.386	937.536	0.128275	0.193162	0.664081	0.506639	0.999953	0.0051437	Group_NIT2_vs_NTC
ENSG00000135315.12	CEP162	protein_coding	279.755	287.4	324.846	292.017	251.957	301.035	289.072	281.293	291.851	-0.0750966	0.129587	-0.579508	0.562246	0.999953	-0.00629139	Group_NIT2_vs_NTC
ENSG00000135317.14	SNX14	protein_coding	164.875	180.436	161.521	177.963	204.77	188.258	201.167	181.107	168.968	0.180901	0.141545	1.27805	0.201233	0.999953	0.0140408	Group_NIT2_vs_NTC
ENSG00000135318.12	NT5E	protein_coding	3782.54	3914.48	2418.3	3764.75	2395.81	2771.47	3444.35	3356.25	4276.84	-0.250872	0.19673	-1.27521	0.202235	0.999953	-0.0100308	Group_NIT2_vs_NTC
ENSG00000135324.6	MRAP2	protein_coding	178.703	117.769	185.884	120.936	88.1403	63.0486	81.9883	95.0488	99.1389	-0.868018	0.228015	-3.80684	0.000140754	0.0265484	-0.724732	Group_NIT2_vs_NTC
ENSG00000135333.15	EPHA7	protein_coding	13.8282	15.1263	90.2349	34.4127	7.12245	37.2963	60.0121	26.9733	29.7228	-0.131467	0.448373	-0.293209	0.769362	0.999953	-0.00101059	Group_NIT2_vs_NTC
ENSG00000135334.9	AKIRIN2	protein_coding	823.309	891.373	842.794	859.335	884.074	840.055	900.181	831.035	864.161	0.0178848	0.084445	0.211792	0.832269	0.999953	0.00247379	Group_NIT2_vs_NTC
ENSG00000135336.16	ORC3	protein_coding	619.078	511.054	508.925	517.174	626.776	508.828	510.525	536.897	555.039	0.0178702	0.0935579	0.191007	0.84852	0.999953	0.00340141	Group_NIT2_vs_NTC
ENSG00000135338.14	LCA5	protein_coding	123.39	129.654	169.642	130.768	126.424	159.841	162.286	145.142	167.528	0.0981557	0.171458	0.572478	0.566998	0.999953	0.00509893	Group_NIT2_vs_NTC
ENSG00000135341.19	MAP3K7	protein_coding	1295.6	1371.09	1290.36	1450.25	1414.7	1474.98	1450.43	1501.51	1389.31	0.112839	0.063647	1.77289	0.0762476	0.999953	0.0429483	Group_NIT2_vs_NTC
ENSG00000135346.9	CGA	protein_coding	0	0	0	0	0	0	0	0	0							Group_NIT2_vs_NTC
ENSG00000135355.4	GJA10	protein_coding	0	0	0	0	0	0	0	0	0							Group_NIT2_vs_NTC
ENSG00000135362.14	PRR5L	protein_coding	79.778	82.1144	171.446	99.3053	54.3087	123.433	182.572	98.9021	158.746	0.0656588	0.200918	0.326795	0.743823	0.999953	0.00282002	Group_NIT2_vs_NTC
ENSG00000135363.12	LMO2	protein_coding	681.836	767.121	1244.34	681.372	518.158	849.823	713.383	629.377	699.287	-0.292025	0.178543	-1.6356	0.101924	0.999953	-0.0145508	Group_NIT2_vs_NTC
ENSG00000135365.17	PHF21A	protein_coding	469.095	515.376	693.004	471.946	471.862	578.981	564.621	464.969	517.001	-0.0395475	0.127586	-0.309967	0.756586	0.999953	-0.00351141	Group_NIT2_vs_NTC
ENSG00000135372.10	NAT10	protein_coding	1908.29	1576.38	1536.7	1813.06	1850.06	1762.7	1884.04	1962.63	1685.38	0.129543	0.0791542	1.63658	0.101717	0.999953	0.0371581	Group_NIT2_vs_NTC
ENSG00000135373.13	EHF	protein_coding	0	0	0	0	0.890306	0	0	0	0.193829	0.615837	4.20152	0.146575	0.883468	0.999953	8.26301e-05	Group_NIT2_vs_NTC
ENSG00000135374.11	ELF5	protein_coding	0	0	0	0	0	0	0	0	0.0711734	-0.0621523	4.20601	-0.014777	0.98821	0.999953	-2.35291e-05	Group_NIT2_vs_NTC
ENSG00000135378.4	PRRG4	protein_coding	0	0	0	1.96644	0	0	0	2.56889	1.10051	0.0316469	2.26513	0.0139714	0.988853	0.999953	2.73169e-05	Group_NIT2_vs_NTC
ENSG00000135387.21	CAPRIN1	protein_coding	8844.73	8860.79	8777.15	9039.73	9414.1	9560.29	9299.33	9563.97	8954.61	0.0908934	0.0490626	1.8526	0.0639398	0.999953	0.0508589	Group_NIT2_vs_NTC
ENSG00000135390.21	ATP5MC2	protein_coding	2410.36	2625.5	2827.96	2423.64	2908.63	2621.4	2382.73	2475.12	2555.37	0.0150391	0.091551	0.16427	0.869519	0.999953	0.00214242	Group_NIT2_vs_NTC
ENSG00000135392.19	DNAJC14	protein_coding	650.989	625.582	591.039	601.731	648.143	578.093	619.561	671.764	618.39	0.0265446	0.0892564	0.297397	0.766164	0.999953	0.00437823	Group_NIT2_vs_NTC
ENSG00000135404.12	CD63	protein_coding	9414.87	10188.7	10377	9595.25	8505.99	9012.39	9053.37	9059.18	10125.8	-0.151582	0.0694945	-2.18121	0.0291677	0.905747	-0.0671127	Group_NIT2_vs_NTC
ENSG00000135406.15	PRPH	protein_coding	0	0	0	0	0	0.888008	0	0	0.0592005	0.659192	4.20601	0.156726	0.875461		8.69492e-05	Group_NIT2_vs_NTC
ENSG00000135407.11	AVIL	protein_coding	29.7838	21.609	38.801	22.6141	24.0383	19.5362	24.512	17.9822	23.7126	-0.391112	0.331128	-1.18115	0.237542	0.999953	-0.00431529	Group_NIT2_vs_NTC
ENSG00000135409.11	AMHR2	protein_coding	0	0	0	0	0	0	0	0	0.0706377	-0.062152	4.20601	-0.0147769	0.98821		-2.05504e-05	Group_NIT2_vs_NTC
ENSG00000135413.9	LACRT	protein_coding	0	0	0	0	0	0	0	0	0							Group_NIT2_vs_NTC
ENSG00000135414.10	GDF11	protein_coding	1137.1	996.177	1199.22	1047.13	943.725	970.593	1051.48	866.999	966.747	-0.191354	0.114799	-1.66686	0.0955419	0.999953	-0.0234098	Group_NIT2_vs_NTC
ENSG00000135423.13	GLS2	protein_coding	0	0	0	0	0	0	0	0	0.0638376	-0.0621424	4.20601	-0.0147747	0.988212		-1.70057e-05	Group_NIT2_vs_NTC
ENSG00000135424.19	ITGA7	protein_coding	2.12741	5.40226	2.70705	1.96644	5.34184	6.21605	0.84524	8.9911	3.38658	0.746024	0.894887	0.833652	0.404477	0.999953	0.0014275	Group_NIT2_vs_NTC
ENSG00000135426.16	TESPA1	protein_coding	0	0	0	0	0	0	0	0	0							Group_NIT2_vs_NTC
ENSG00000135436.8	FAM186B	protein_coding	1.06371	2.1609	4.51175	7.86577	8.01276	5.32805	6.76192	1.28444	4.22431	0.503685	0.813849	0.618893	0.535987	0.999953	0.0011393	Group_NIT2_vs_NTC
ENSG00000135437.10	RDH5	protein_coding	3.19112	2.1609	0	1.96644	0	1.77602	2.53572	0	1.47855	-1.10882	1.60169	-0.692284	0.488759	0.999953	-0.000617699	Group_NIT2_vs_NTC
ENSG00000135439.12	AGAP2	protein_coding	5.31854	16.2068	26.1681	18.6812	14.2449	24.8642	10.1429	11.56	12.6994	-0.0324736	0.581824	-0.0558134	0.95549	0.999953	-0.000143219	Group_NIT2_vs_NTC
ENSG00000135441.8	BLOC1S1	protein_coding	145.728	150.183	121.817	149.45	159.365	153.625	144.536	107.893	159.18	0.00467311	0.170847	0.0273526	0.978179	0.999953	-2.50605e-05	Group_NIT2_vs_NTC
ENSG00000135443.8	KRT85	protein_coding	0	0	0	0	0	0	0	0	0							Group_NIT2_vs_NTC
ENSG00000135446.17	CDK4	protein_coding	1861.49	1924.29	1701.83	1746.2	2122.49	1876.36	1703.16	1832.9	1876.06	0.0575555	0.0659338	0.872928	0.382702	0.999953	0.0149571	Group_NIT2_vs_NTC
ENSG00000135447.17	PPP1R1A	protein_coding	0	1.08045	0	0	0	0	0.84524	0	0.12838	-0.0621275	4.20601	-0.0147711	0.988215	0.999953	-1.52724e-06	Group_NIT2_vs_NTC
ENSG00000135451.13	TROAP	protein_coding	341.45	290.642	237.318	280.218	582.26	348.099	353.31	385.333	310.047	0.505844	0.202084	2.50314	0.0123097	0.581309	0.0212947	Group_NIT2_vs_NTC
ENSG00000135452.10	TSPAN31	protein_coding	366.979	343.584	417.788	384.439	303.594	342.771	365.144	294.138	353.183	-0.214855	0.106772	-2.01229	0.0441897	0.999953	-0.0344946	Group_NIT2_vs_NTC
ENSG00000135454.14	B4GALNT1	protein_coding	11.7008	4.32181	13.5352	11.7987	42.7347	7.99207	14.3691	15.4133	13.4463	0.765782	0.582544	1.31455	0.188661	0.999953	0.00311491	Group_NIT2_vs_NTC
ENSG00000135457.11	TFCP2	protein_coding	1041.37	881.649	964.611	1017.63	1036.32	1032.75	1064.16	965.901	992.35	0.0712062	0.0824657	0.863465	0.387882	0.999953	0.0141769	Group_NIT2_vs_NTC
ENSG00000135469.14	COQ10A	protein_coding	110.626	106.965	133.548	109.138	99.7143	98.5689	106.5	95.0488	115.899	-0.201772	0.173723	-1.16146	0.245454	0.999953	-0.0102328	Group_NIT2_vs_NTC
ENSG00000135472.9	FAIM2	protein_coding	2.12741	0	0	0	0	0.888008	0.84524	0	0.328551	0.112104	4.17258	0.026867	0.978566	0.999953	8.56472e-06	Group_NIT2_vs_NTC
ENSG00000135473.16	PAN2	protein_coding	206.359	205.286	286.947	201.56	174.5	203.354	208.774	200.373	196.969	-0.184598	0.13139	-1.40496	0.160033	0.999953	-0.01661	Group_NIT2_vs_NTC
ENSG00000135476.12	ESPL1	protein_coding	630.778	560.755	480.05	540.772	862.707	664.23	688.026	742.408	640.412	0.413276	0.165499	2.49715	0.0125196	0.586873	0.0276074	Group_NIT2_vs_NTC
ENSG00000135477.12	KRT87P	transcribed_unprocessed_pseudogene	0	0	0	0	0	0	0	0	0.251609	-5.27174	4.20601	-1.25338	0.210066	0.999953	-2.07386e-05	Group_NIT2_vs_NTC
ENSG00000135480.17	KRT7	protein_coding	3977.2	2943.15	4627.25	4308.47	5662.35	3246.56	4707.99	4790.97	5473.77	0.234829	0.26646	0.881293	0.378159	0.999953	0.00518013	Group_NIT2_vs_NTC
ENSG00000135482.7	ZC3H10	protein_coding	207.423	198.803	151.595	148.466	154.913	163.393	174.12	183.675	171.199	-0.0524623	0.150626	-0.348296	0.727618	0.999953	-0.00359313	Group_NIT2_vs_NTC
ENSG00000135486.19	HNRNPA1	protein_coding	13878.2	14258.7	13221.2	13733.6	14299.2	14880.3	14183.1	15171.8	13427.1	0.087797	0.0602542	1.45711	0.145086	0.999953	0.0269162	Group_NIT2_vs_NTC
ENSG00000135503.13	ACVR1B	protein_coding	1039.24	910.821	912.275	862.285	1300.74	1001.67	909.479	949.204	984.399	0.144786	0.125229	1.15617	0.247612	0.999953	0.0138319	Group_NIT2_vs_NTC
ENSG00000135506.17	OS9	protein_coding	4075.06	4102.48	4842.01	3927.97	3765.11	3705.66	3841.62	3586.17	3964.21	-0.184486	0.0876623	-2.1045	0.0353345	0.971806	-0.053485	Group_NIT2_vs_NTC
ENSG00000135517.9	MIP	protein_coding	0	2.1609	0	0	0	0	1.69048	0	0.398034	-2.35197	4.15162	-0.566519	0.571041	0.999953	-3.11416e-05	Group_NIT2_vs_NTC
ENSG00000135519.8	KCNH3	protein_coding	2.12741	2.1609	0.902349	0.983221	2.67092	2.66402	1.69048	3.85333	3.80652	0.836411	0.987801	0.84674	0.39714	0.999953	0.00135415	Group_NIT2_vs_NTC
ENSG00000135521.9	LTV1	protein_coding	523.344	532.663	502.609	547.654	626.776	482.188	502.073	617.817	532.773	0.0744389	0.0965	0.771387	0.440477	0.999953	0.0115362	Group_NIT2_vs_NTC
ENSG00000135525.19	MAP7	protein_coding	7.44595	12.9654	13.5352	7.86577	10.6837	12.4321	9.29764	10.2755	12.5871	0.0223115	0.464711	0.0480116	0.961707	0.999953	0.000164678	Group_NIT2_vs_NTC
ENSG00000135535.17	CD164	protein_coding	5907.83	6073.22	5698.34	6089.09	5752.27	6303.08	5488.99	6203.86	6229.39	-0.00286752	0.0504948	-0.0567885	0.954714	0.999953	-0.0010885	Group_NIT2_vs_NTC
ENSG00000135537.17	AFG1L	protein_coding	38.2935	55.1031	53.2386	68.8255	44.5153	46.1764	49.8692	48.8089	49.1266	-0.153833	0.236412	-0.6507	0.51524	0.999953	-0.00413772	Group_NIT2_vs_NTC
ENSG00000135540.12	NHSL1	protein_coding	995.63	1119.35	1311.11	1045.16	1152.06	1310.7	1299.98	1257.47	1119.68	0.169998	0.105236	1.61539	0.106225	0.999953	0.0254452	Group_NIT2_vs_NTC
ENSG00000135541.22	AHI1	protein_coding	188.276	243.102	175.056	234.99	256.408	251.306	260.334	264.595	256.357	0.304593	0.136703	2.22814	0.025871	0.868473	0.0295968	Group_NIT2_vs_NTC
ENSG00000135547.9	HEY2	protein_coding	537.172	344.664	218.369	525.04	619.653	324.123	432.763	471.391	470.759	0.200433	0.219893	0.911504	0.36203	0.999953	0.00634831	Group_NIT2_vs_NTC
ENSG00000135549.16	PKIB	protein_coding	0	0	1.8047	0.983221	0	0	1.69048	5.13777	1.11585	0.650323	1.76649	0.368143	0.712766	0.999953	0.00035748	Group_NIT2_vs_NTC
ENSG00000135569.5	TAAR5	protein_coding	0	0	0	0	0	0	0	0	0							Group_NIT2_vs_NTC
ENSG00000135577.5	NMBR	protein_coding	0	0	0	0	0	1.77602	0	0	0.392869	0.697617	4.17373	0.167145	0.867256	0.999953	4.99706e-05	Group_NIT2_vs_NTC
ENSG00000135587.9	SMPD2	protein_coding	108.498	102.643	110.989	102.255	134.436	117.217	119.179	115.6	112.601	0.195825	0.177383	1.10397	0.269607	0.999953	0.00970049	Group_NIT2_vs_NTC
ENSG00000135596.18	MICAL1	protein_coding	800.972	837.351	801.286	827.872	1056.79	848.935	828.336	858.008	835.349	0.128233	0.0924043	1.38774	0.165216	0.999953	0.0214359	Group_NIT2_vs_NTC
ENSG00000135597.19	REPS1	protein_coding	671.199	724.984	734.512	704.97	741.625	747.703	704.93	747.546	751.379	0.0527239	0.0752009	0.701107	0.483236	0.999953	0.0122696	Group_NIT2_vs_NTC
ENSG00000135604.11	STX11	protein_coding	169.129	153.424	137.157	127.819	246.615	147.409	158.06	147.711	213.275	0.247677	0.304894	0.812339	0.416597	0.999953	0.00392645	Group_NIT2_vs_NTC
ENSG00000135605.13	TEC	protein_coding	2.12741	1.08045	0.902349	2.94966	0.890306	0	3.38096	0	1.25538	-1.57282	1.66133	-0.946722	0.343781	0.999953	-0.00080487	Group_NIT2_vs_NTC
ENSG00000135617.4	PRADC1	protein_coding	407.4	436.503	366.354	429.668	373.038	348.987	379.513	371.204	381.521	-0.153337	0.103586	-1.48028	0.138799	0.999953	-0.0221992	Group_NIT2_vs_NTC
ENSG00000135622.13	SEMA4F	protein_coding	372.298	385.721	366.354	367.725	284.898	324.123	327.953	314.689	317.1	-0.251683	0.131481	-1.91422	0.0555922	0.999953	-0.0249783	Group_NIT2_vs_NTC
ENSG00000135624.17	CCT7	protein_coding	6491.81	6825.22	6906.58	6944.49	7598.77	6856.31	6838.84	6879.48	6603.65	0.0522168	0.06415	0.813979	0.415657	0.999953	0.0106166	Group_NIT2_vs_NTC
ENSG00000135625.8	EGR4	protein_coding	0	0	1.8047	0.983221	0	0	0	1.28444	0.335328	-1.09755	4.17451	-0.262917	0.792615	0.999953	-8.24377e-05	Group_NIT2_vs_NTC
ENSG00000135631.17	RAB11FIP5	protein_coding	1829.58	2117.69	2200.83	1964.48	1998.74	1918.98	2010.83	1813.63	2164.41	-0.0608054	0.0897311	-0.67764	0.498	0.999953	-0.0115929	Group_NIT2_vs_NTC
ENSG00000135632.12	SMYD5	protein_coding	652.053	576.962	553.14	558.47	758.541	641.142	653.371	649.928	615.612	0.206776	0.0851644	2.42797	0.0151837	0.657601	0.0918499	Group_NIT2_vs_NTC
ENSG00000135636.16	DYSF	protein_coding	3081.56	4877.16	5202.04	4317.32	1475.24	5527.85	5003.82	4817.95	3699.05	-0.0965234	0.347891	-0.277453	0.781432	0.999953	-0.00122069	Group_NIT2_vs_NTC
ENSG00000135637.14	CCDC142	protein_coding	130.836	101.563	151.595	128.802	127.314	120.769	158.905	142.573	127.231	0.100274	0.164158	0.610841	0.541305	0.999953	0.00595128	Group_NIT2_vs_NTC
ENSG00000135638.14	EMX1	protein_coding	0	0	0	0	0	0	0	0	0							Group_NIT2_vs_NTC
ENSG00000135643.5	KCNMB4	protein_coding	126.581	154.505	181.372	117.987	55.199	122.545	131.012	92.4799	111.287	-0.536666	0.343126	-1.56405	0.117806	0.999953	-0.00719876	Group_NIT2_vs_NTC
ENSG00000135655.16	USP15	protein_coding	1716.82	1725.48	1648.59	1830.76	1677.34	1795.55	1766.55	1839.32	1733.99	0.0321205	0.0627999	0.511473	0.60902	0.999953	0.00893147	Group_NIT2_vs_NTC
ENSG00000135677.11	GNS	protein_coding	6986.43	8064.5	9105.61	7718.29	6455.61	8104.85	7379.79	7415.09	7601.05	-0.12025	0.116706	-1.03037	0.302836	0.999953	-0.0131347	Group_NIT2_vs_NTC
ENSG00000135678.12	CPM	protein_coding	18.083	45.379	72.1879	55.0604	16.0255	30.1923	62.5478	48.8089	37.1037	-0.290027	0.318033	-0.91194	0.3618	0.999953	-0.00473544	Group_NIT2_vs_NTC
ENSG00000135679.27	MDM2	protein_coding	2493.33	3298.62	3057.16	3152.21	2917.53	4045.76	3017.51	3758.28	3293.29	0.186758	0.0931416	2.0051	0.0449527	0.999953	0.0387796	Group_NIT2_vs_NTC
ENSG00000135686.13	KLHL36	protein_coding	862.667	840.592	861.744	914.396	739.845	890.672	831.716	833.604	878.399	-0.0788087	0.0845474	-0.932124	0.351272	0.999953	-0.0157086	Group_NIT2_vs_NTC
ENSG00000135697.10	BCO1	protein_coding	3.19112	4.32181	0	0.983221	0.890306	4.44004	2.53572	1.28444	1.95368	0.358241	1.32952	0.269452	0.787582	0.999953	0.000308219	Group_NIT2_vs_NTC
ENSG00000135698.10	MPHOSPH6	protein_coding	642.479	592.088	642.473	607.631	631.227	604.733	651.68	640.937	610.874	0.0253839	0.0830769	0.305547	0.759949	0.999953	0.0047001	Group_NIT2_vs_NTC
ENSG00000135702.15	CHST5	protein_coding	0	2.1609	1.8047	0	0	0	4.2262	0	1.57853	-0.788581	2.11603	-0.372669	0.709395	0.999953	-0.00028328	Group_NIT2_vs_NTC
ENSG00000135709.14	KIAA0513	protein_coding	296.774	284.159	336.576	248.755	238.602	253.97	258.644	196.52	267.305	-0.2944	0.165705	-1.77665	0.0756257	0.999953	-0.018006	Group_NIT2_vs_NTC
ENSG00000135720.13	DYNC1LI2	protein_coding	3301.75	3077.13	3202.44	3464.87	3367.14	3282.08	3364.9	3340.84	3493.56	0.0348966	0.0584892	0.596632	0.550753	0.999953	0.0116936	Group_NIT2_vs_NTC
ENSG00000135722.9	FBXL8	protein_coding	45.7394	46.4594	47.8245	35.396	32.9413	53.2805	55.7859	47.5244	43.4136	0.113277	0.339054	0.334099	0.738305	0.999953	0.00109644	Group_NIT2_vs_NTC
ENSG00000135723.14	FHOD1	protein_coding	1834.89	1968.58	1685.59	1976.27	1688.02	1776.9	1931.37	1814.92	1901.05	-0.0466136	0.0743636	-0.626834	0.530768	0.999953	-0.00975828	Group_NIT2_vs_NTC
ENSG00000135736.6	CCDC102A	protein_coding	98.9248	112.367	129.938	117.003	69.4439	105.673	113.262	119.453	104.013	-0.188598	0.175603	-1.074	0.282821	0.999953	-0.0093948	Group_NIT2_vs_NTC
ENSG00000135740.17	SLC9A5	protein_coding	45.7394	57.264	59.5551	47.1946	42.7347	41.7364	49.0239	42.3866	48.9043	-0.24935	0.223686	-1.11473	0.264965	0.999953	-0.00785405	Group_NIT2_vs_NTC
ENSG00000135744.9	AGT	protein_coding	5.31854	4.32181	0.902349	0.983221	0.890306	0.888008	0.84524	1.28444	1.8629	-1.47937	1.29357	-1.14363	0.252776	0.999953	-0.0012733	Group_NIT2_vs_NTC
ENSG00000135747.11	ZNF670-ZNF695	protein_coding	5.31854	2.1609	2.70705	0.983221	0	3.55203	2.53572	1.28444	1.3774	-0.785841	1.66977	-0.470627	0.637907	0.999953	-0.000372377	Group_NIT2_vs_NTC
ENSG00000135750.15	KCNK1	protein_coding	127.645	160.987	105.575	134.701	111.288	141.193	60.8573	127.16	121.176	-0.330485	0.355755	-0.928969	0.352905	0.999953	-0.00405808	Group_NIT2_vs_NTC
ENSG00000135763.10	URB2	protein_coding	595.676	568.318	475.538	685.305	683.755	605.621	707.466	734.702	574.673	0.235854	0.114487	2.06009	0.03939	0.999953	0.0327993	Group_NIT2_vs_NTC
ENSG00000135766.9	EGLN1	protein_coding	258.481	257.148	249.951	314.631	259.079	265.514	279.775	237.622	270.319	-0.0418052	0.131182	-0.318681	0.749969	0.999953	-0.0032229	Group_NIT2_vs_NTC
ENSG00000135773.13	CAPN9	protein_coding	0	2.1609	0.902349	0	0	0	0	0	0.305532	-1.82761	4.1752	-0.43773	0.661582	0.999953	-0.00015188	Group_NIT2_vs_NTC
ENSG00000135775.14	COG2	protein_coding	347.832	379.239	337.479	403.121	367.697	381.843	350.775	399.462	354.587	0.0291462	0.107674	0.270689	0.78663	0.999953	0.0028649	Group_NIT2_vs_NTC
ENSG00000135776.5	ABCB10	protein_coding	704.174	665.559	600.062	672.523	713.135	664.23	670.276	750.115	679.689	0.0820112	0.099375	0.82527	0.409218	0.999953	0.0124023	Group_NIT2_vs_NTC
ENSG00000135778.12	NTPCR	protein_coding	428.674	461.353	436.737	447.366	478.095	380.067	378.668	411.022	449.328	-0.106415	0.110385	-0.964036	0.335028	0.999953	-0.0129787	Group_NIT2_vs_NTC
ENSG00000135801.11	TAF5L	protein_coding	926.489	877.327	804.896	862.285	872.5	943.064	890.038	1015.99	858.261	0.099981	0.0823525	1.21406	0.224724	0.999953	0.022017	Group_NIT2_vs_NTC
ENSG00000135821.19	GLUL	protein_coding	2398.66	2378.08	2619.52	2146.37	2797.34	2893.13	2491.77	2494.39	2595	0.176044	0.16605	1.06019	0.28906	0.999953	0.00953407	Group_NIT2_vs_NTC
ENSG00000135823.14	STX6	protein_coding	1400.9	1721.16	1741.53	1623.3	1460.99	1729.84	1569.61	1488.67	1538.86	-0.0541606	0.0825509	-0.656088	0.511768	0.999953	-0.0109084	Group_NIT2_vs_NTC
ENSG00000135824.13	RGS8	protein_coding	0	0	0	0	0	0	0	0	0							Group_NIT2_vs_NTC
ENSG00000135828.11	RNASEL	protein_coding	149.983	143.7	176.86	138.634	138.888	162.505	140.31	148.995	137.782	-0.0542771	0.183374	-0.295992	0.767237	0.999953	-0.00169139	Group_NIT2_vs_NTC
ENSG00000135829.17	DHX9	protein_coding	6991.75	6775.52	6097.17	6806.84	7244.42	7131.59	7520.95	7520.42	6739.74	0.14187	0.0647641	2.19057	0.0284831	0.90091	0.0752574	Group_NIT2_vs_NTC
ENSG00000135835.12	KIAA1614	protein_coding	17.0193	16.2068	14.4376	21.6309	14.2449	16.8721	23.6667	16.6978	21.0162	0.0350393	0.441684	0.079331	0.936769	0.999953	0.000163423	Group_NIT2_vs_NTC
ENSG00000135837.17	CEP350	protein_coding	1021.16	844.914	798.579	1040.25	1050.56	1093.14	1130.93	1058.38	1007.28	0.233479	0.114845	2.03299	0.0420532	0.999953	0.0328587	Group_NIT2_vs_NTC
ENSG00000135838.14	NPL	protein_coding	40.4209	33.494	45.1175	51.1275	33.8316	46.1764	41.4168	47.5244	47.3046	-0.00819832	0.257347	-0.031857	0.974586	0.999953	-0.000130582	Group_NIT2_vs_NTC
ENSG00000135842.17	NIBAN1	protein_coding	20.2104	18.3677	33.3869	35.396	29.3801	31.0803	38.0358	35.9644	317.894	0.412173	0.733028	0.562289	0.573919	0.999953	0.00117865	Group_NIT2_vs_NTC
ENSG00000135845.10	PIGC	protein_coding	351.023	353.308	281.533	342.161	326.742	299.259	330.489	355.791	367.844	-0.0160794	0.119446	-0.134617	0.892915	0.999953	0.00181437	Group_NIT2_vs_NTC
ENSG00000135862.6	LAMC1	protein_coding	21176.3	20865.7	23167.8	21153	12761.7	19712.9	22961	19921.7	19413.2	-0.209134	0.135539	-1.54298	0.122835	0.999953	-0.018095	Group_NIT2_vs_NTC
ENSG00000135870.12	RC3H1	protein_coding	733.958	734.708	788.653	747.248	748.748	832.951	747.192	788.648	733.842	0.0529685	0.0809719	0.654159	0.513009	0.999953	0.00939373	Group_NIT2_vs_NTC
ENSG00000135898.10	GPR55	protein_coding	0	0	0	0	0	0	0	0	0							Group_NIT2_vs_NTC
ENSG00000135899.20	SP110	protein_coding	179.767	245.263	240.025	199.594	216.344	212.234	188.489	246.613	210.461	-0.00767518	0.159078	-0.0482479	0.961519	0.999953	-0.000555933	Group_NIT2_vs_NTC
ENSG00000135900.4	MRPL44	protein_coding	596.74	629.904	651.496	671.54	649.033	693.534	662.668	656.351	664.644	0.0606762	0.0787861	0.770138	0.441218	0.999953	0.0128717	Group_NIT2_vs_NTC
ENSG00000135902.10	CHRND	protein_coding	0	0	0	0	0	0	0	0	0.0638376	-0.0621424	4.20601	-0.0147747	0.988212		-1.70057e-05	Group_NIT2_vs_NTC
ENSG00000135903.20	PAX3	protein_coding	0	0	0	0	0	0	0	0	0							Group_NIT2_vs_NTC
ENSG00000135905.21	DOCK10	protein_coding	2100.82	1682.26	1515.95	1900.57	2308.56	2132.99	2059.85	2295.3	2217.13	0.297312	0.0763368	3.89474	9.83025e-05	0.0220668	0.259376	Group_NIT2_vs_NTC
ENSG00000135912.11	TTLL4	protein_coding	559.51	489.445	482.757	624.345	601.847	489.292	602.656	648.644	535.022	0.115896	0.121445	0.954309	0.339927	0.999953	0.0116882	Group_NIT2_vs_NTC
ENSG00000135913.11	USP37	protein_coding	259.545	248.504	247.244	264.486	335.646	302.811	242.584	332.671	268.775	0.248067	0.152508	1.62658	0.103826	0.999953	0.0173688	Group_NIT2_vs_NTC
ENSG00000135914.6	HTR2B	protein_coding	12.7645	8.64362	22.5587	18.6812	8.01276	15.0961	19.4405	12.8444	17.2093	-0.167803	0.477786	-0.35121	0.725431	0.999953	-0.00128241	Group_NIT2_vs_NTC
ENSG00000135916.16	ITM2C	protein_coding	131.9	172.872	175.958	163.215	127.314	166.057	134.393	127.16	131.825	-0.207963	0.237208	-0.87671	0.380644	0.999953	-0.00575467	Group_NIT2_vs_NTC
ENSG00000135917.16	SLC19A3	protein_coding	2.12741	3.24136	1.8047	3.93288	2.67092	4.44004	1.69048	5.13777	2.34073	0.287589	0.994122	0.289289	0.77236	0.999953	0.000371708	Group_NIT2_vs_NTC
ENSG00000135919.14	SERPINE2	protein_coding	1367.93	1389.46	1009.73	1664.59	1417.37	1077.15	1207	1400.04	2003.71	-0.0770355	0.288065	-0.267424	0.789143	0.999953	-0.00142926	Group_NIT2_vs_NTC
ENSG00000135924.17	DNAJB2	protein_coding	753.105	783.328	748.95	743.315	686.426	708.63	756.49	644.791	718.991	-0.115222	0.0826488	-1.39412	0.163281	0.999953	-0.0247531	Group_NIT2_vs_NTC
ENSG00000135925.9	WNT10A	protein_coding	0	0	0	0	0	0	0	0	0							Group_NIT2_vs_NTC
ENSG00000135926.15	TMBIM1	protein_coding	3175.17	3094.42	3038.21	3269.21	3138.33	2718.19	3102.03	3114.78	3774.77	-0.0596888	0.0938926	-0.635714	0.524963	0.999953	-0.00934253	Group_NIT2_vs_NTC
ENSG00000135929.9	CYP27A1	protein_coding	24.4653	11.885	64.9692	24.5805	18.6964	20.4242	23.6667	12.8444	26.0024	-0.576155	0.507358	-1.1356	0.256125	0.999953	-0.00341076	Group_NIT2_vs_NTC
ENSG00000135930.15	EIF4E2	protein_coding	2065.72	2040.97	2005.92	1961.53	2211.52	2019.33	1991.39	1908.68	1945.05	0.00760744	0.0633581	0.120071	0.904427	0.999953	0.00200648	Group_NIT2_vs_NTC
ENSG00000135931.19	ARMC9	protein_coding	650.989	616.938	660.52	632.211	528.842	603.845	636.466	594.697	673.26	-0.116411	0.13567	-0.858046	0.390867	0.999953	-0.00985097	Group_NIT2_vs_NTC
ENSG00000135932.12	CAB39	protein_coding	2583.74	2472.07	2430.93	2540.64	2478.61	2758.15	2535.72	2568.89	2726.11	0.0443567	0.066521	0.666807	0.504896	0.999953	0.0117141	Group_NIT2_vs_NTC
ENSG00000135940.7	COX5B	protein_coding	1278.58	1272.77	1340.89	1322.43	1414.7	1147.31	1227.29	1167.56	1350.58	-0.0738443	0.0876284	-0.842699	0.399397	0.999953	-0.0142307	Group_NIT2_vs_NTC
ENSG00000135945.10	REV1	protein_coding	628.651	697.972	613.598	584.033	585.822	662.454	628.859	640.937	622.955	-0.00334633	0.0856395	-0.0390746	0.968831	0.999953	-0.000995861	Group_NIT2_vs_NTC
ENSG00000135951.16	TSGA10	protein_coding	12.7645	16.2068	13.5352	10.8154	9.79337	6.21605	10.1429	12.8444	13.0944	-0.437204	0.530136	-0.824703	0.40954	0.999953	-0.00229231	Group_NIT2_vs_NTC
ENSG00000135953.11	MFSD9	protein_coding	214.869	185.838	184.079	214.342	193.196	217.562	213.001	200.373	186.194	0.0413057	0.13866	0.297891	0.765786	0.999953	0.00319686	Group_NIT2_vs_NTC
ENSG00000135956.9	TMEM127	protein_coding	2136.99	2409.41	2540.11	2022.49	2085.1	2212.92	2252.57	2011.44	2208.94	-0.0867429	0.0714553	-1.21395	0.224768	0.999953	-0.0234881	Group_NIT2_vs_NTC
ENSG00000135960.10	EDAR	protein_coding	0	0	0	0.983221	0	0	0	0	0.34917	-0.737495	4.20122	-0.175543	0.860653	0.999953	-0.000104415	Group_NIT2_vs_NTC
ENSG00000135968.22	GCC2	protein_coding	775.443	781.167	970.928	882.933	730.051	959.048	805.514	887.55	892.192	-0.0138565	0.0992157	-0.13966	0.888928	0.999953	-0.00190243	Group_NIT2_vs_NTC
ENSG00000135972.9	MRPS9	protein_coding	288.265	331.699	294.166	317.58	385.503	347.211	299.215	300.56	306.892	0.116298	0.148222	0.78462	0.432677	0.999953	0.00754456	Group_NIT2_vs_NTC
ENSG00000135973.3	GPR45	protein_coding	2.12741	0	1.8047	0.983221	0	0	1.69048	0	1.22904	-1.3968	1.83762	-0.760112	0.447188	0.999953	-0.000727177	Group_NIT2_vs_NTC
ENSG00000135974.10	C2orf49	protein_coding	442.502	399.767	440.346	414.919	380.161	429.796	419.239	434.142	437.909	-0.0310854	0.0937866	-0.331448	0.740306	0.999953	-0.00406549	Group_NIT2_vs_NTC
ENSG00000135976.21	ANKRD36	protein_coding	102.116	79.9535	64.0668	65.8758	94.3725	79.9207	61.7025	78.3511	71.5363	0.0184969	0.210712	0.0877828	0.930049	0.999953	0.000811926	Group_NIT2_vs_NTC
ENSG00000135999.12	EPC2	protein_coding	536.108	576.962	608.183	499.476	570.686	646.47	573.918	512.493	565.012	0.0545224	0.108454	0.502723	0.615159	0.999953	0.00637642	Group_NIT2_vs_NTC
ENSG00000136003.16	ISCU	protein_coding	915.852	1090.18	958.295	908.496	977.556	1084.26	839.324	953.057	1002.42	-0.00864447	0.0758448	-0.113976	0.909257	0.999953	-0.00154864	Group_NIT2_vs_NTC
ENSG00000136010.14	ALDH1L2	protein_coding	128.709	121.011	115.501	261.537	164.707	133.201	126.786	113.031	369.8	-0.0113297	0.604633	-0.0187381	0.98505	0.999953	-4.2618e-05	Group_NIT2_vs_NTC
ENSG00000136011.15	STAB2	protein_coding	0	0	0	0	0	0	0	2.56889	1.07937	1.09259	2.83004	0.386069	0.699445	0.999953	0.000252634	Group_NIT2_vs_NTC
ENSG00000136014.12	USP44	protein_coding	9.57336	11.885	20.754	14.7483	8.01276	13.3201	17.75	3.85333	10.8568	-0.378887	0.643859	-0.588463	0.556222	0.999953	-0.00143902	Group_NIT2_vs_NTC
ENSG00000136021.19	SCYL2	protein_coding	1883.83	2076.63	2186.39	2159.15	2098.45	2239.56	2199.32	2091.07	2137.56	0.0568481	0.0727132	0.781812	0.434325	0.999953	0.0107498	Group_NIT2_vs_NTC
ENSG00000136026.14	CKAP4	protein_coding	14761.1	13861.1	13282.6	14615.6	14700.7	12488.1	13472.3	13514.9	13406.9	-0.0596516	0.0819722	-0.727705	0.466794	0.999953	-0.0124465	Group_NIT2_vs_NTC
ENSG00000136040.9	PLXNC1	protein_coding	5.31854	0	5.4141	6.88255	1.78061	7.99207	4.2262	2.56889	4.13434	-0.2597	0.914978	-0.283832	0.776539	0.999953	-0.000282208	Group_NIT2_vs_NTC
ENSG00000136044.12	APPL2	protein_coding	681.836	596.41	492.683	682.355	615.202	607.397	650.835	660.204	845.472	0.0482768	0.143285	0.336929	0.73617	0.999953	0.00348289	Group_NIT2_vs_NTC
ENSG00000136045.12	PWP1	protein_coding	2525.24	2439.66	2185.49	2454.12	2451.01	2254.65	2403.02	2386.5	2361.79	-0.0152134	0.0652884	-0.233018	0.815747	0.999953	-0.00534681	Group_NIT2_vs_NTC
ENSG00000136048.14	DRAM1	protein_coding	974.356	1162.57	1014.24	1091.38	864.488	1042.52	987.241	1085.35	1145.4	-0.0941604	0.0764407	-1.23181	0.218021	0.999953	-0.0255447	Group_NIT2_vs_NTC
ENSG00000136051.15	WASHC4	protein_coding	3024.12	3098.74	3001.21	3245.61	2751.05	3600.87	3201.77	3361.39	3288.87	0.056917	0.0728293	0.781513	0.434501	0.999953	0.0124802	Group_NIT2_vs_NTC
ENSG00000136052.10	SLC41A2	protein_coding	76.5869	79.9535	94.7467	97.3389	55.199	76.3687	71.0002	87.3422	91.3275	-0.286463	0.216421	-1.32364	0.185622	0.999953	-0.00978129	Group_NIT2_vs_NTC
ENSG00000136059.16	VILL	protein_coding	196.786	178.275	179.568	163.215	198.538	159.841	142.846	173.4	149.552	-0.0982821	0.210367	-0.467193	0.640362	0.999953	-0.00311631	Group_NIT2_vs_NTC
ENSG00000136068.16	FLNB	protein_coding	27034.1	23229.7	21510.2	27166.4	27566.6	22452.4	28215	27511.5	30166.7	0.0879761	0.139046	0.632711	0.526923	0.999953	0.00678037	Group_NIT2_vs_NTC
ENSG00000136099.13	PCDH8	protein_coding	0	0	0	0	0	0	0	0	0							Group_NIT2_vs_NTC
ENSG00000136100.14	VPS36	protein_coding	838.201	922.706	845.501	899.647	724.709	947.504	786.074	926.084	875.622	-0.062892	0.120392	-0.522394	0.601396	0.999953	-0.00464135	Group_NIT2_vs_NTC
ENSG00000136104.21	RNASEH2B	protein_coding	232.952	296.044	259.877	255.637	286.679	282.386	256.108	318.542	285.036	0.129693	0.128757	1.00727	0.313803	0.999953	0.011586	Group_NIT2_vs_NTC
ENSG00000136108.15	CKAP2	protein_coding	2260.38	1659.57	1442.86	1700.97	2311.24	1783.12	1829.1	2100.07	1760.22	0.202373	0.137587	1.47087	0.141325	0.999953	0.0162117	Group_NIT2_vs_NTC
ENSG00000136110.13	CNMD	protein_coding	0	0	0	0	0	0	0	0	0							Group_NIT2_vs_NTC
ENSG00000136111.14	TBC1D4	protein_coding	2385.9	2220.33	2176.47	2247.64	2021	2695.99	2433.45	2363.38	1997.85	0.0824659	0.171052	0.482109	0.629729	0.999953	0.00374062	Group_NIT2_vs_NTC
ENSG00000136114.17	THSD1	protein_coding	603.122	773.604	947.467	671.54	757.651	779.671	724.371	665.342	689.94	-0.0502962	0.213573	-0.235499	0.813822	0.999953	-0.00189202	Group_NIT2_vs_NTC
ENSG00000136122.18	BORA	protein_coding	224.442	205.286	156.106	251.705	256.408	208.682	232.441	280.009	195.123	0.237357	0.208726	1.13717	0.255466	0.999953	0.00827728	Group_NIT2_vs_NTC
ENSG00000136141.15	LRCH1	protein_coding	509.516	595.329	766.997	551.587	365.026	632.262	685.49	633.231	540.294	-0.0727398	0.16821	-0.432436	0.665425	0.999953	-0.00427961	Group_NIT2_vs_NTC
ENSG00000136143.16	SUCLA2	protein_coding	712.684	807.098	687.59	729.55	810.179	744.151	724.371	782.226	732.29	0.0637174	0.122418	0.520489	0.602723	0.999953	0.00562569	Group_NIT2_vs_NTC
ENSG00000136144.12	RCBTB1	protein_coding	807.354	918.384	1141.47	914.396	768.334	1135.76	896.8	905.533	945.323	-0.0398105	0.166321	-0.239359	0.810827	0.999953	-0.00248549	Group_NIT2_vs_NTC
ENSG00000136146.15	MED4	protein_coding	664.817	687.168	659.617	644.993	635.679	645.582	624.633	712.866	628.568	-0.0237407	0.100719	-0.235713	0.813656	0.999953	-0.00331989	Group_NIT2_vs_NTC
ENSG00000136147.18	PHF11	protein_coding	176.575	207.447	175.958	199.594	146.901	226.442	198.631	197.804	184.841	0.0114344	0.142846	0.0800467	0.9362	0.999953	0.00121219	Group_NIT2_vs_NTC
ENSG00000136149.6	RPL13AP25	processed_pseudogene	6.38224	6.48271	9.92584	2.94966	3.56123	10.6561	9.29764	7.70666	6.64735	0.21082	0.661277	0.318808	0.749872	0.999953	0.000735917	Group_NIT2_vs_NTC
ENSG00000136152.15	COG3	protein_coding	707.365	637.467	604.574	652.859	742.516	633.15	668.585	705.159	624.322	0.0815661	0.117636	0.693379	0.488072	0.999953	0.00726106	Group_NIT2_vs_NTC
ENSG00000136153.20	LMO7	protein_coding	527.599	720.662	795.872	827.872	572.467	807.199	999.919	963.333	1260.36	0.199037	0.196069	1.01513	0.310042	0.999953	0.00804415	Group_NIT2_vs_NTC
ENSG00000136155.17	SCEL	protein_coding	0	0	0	0	0	0	0	0	0.0506578	-0.0621521	4.20601	-0.014777	0.98821		-1.49181e-05	Group_NIT2_vs_NTC
ENSG00000136156.15	ITM2B	protein_coding	5219.61	6008.4	6551.96	5074.4	3941.39	5153.11	4853.37	4570.05	5050.87	-0.306556	0.131483	-2.33153	0.0197256	0.747449	-0.0340244	Group_NIT2_vs_NTC
ENSG00000136158.12	SPRY2	protein_coding	1080.73	1026.43	707.442	1218.21	701.561	729.942	907.788	972.324	1001.43	-0.266324	0.149697	-1.77909	0.0752253	0.999953	-0.0189966	Group_NIT2_vs_NTC
ENSG00000136159.4	NUDT15	protein_coding	915.852	728.225	656.91	769.862	926.809	842.719	786.919	906.817	746.642	0.182315	0.101228	1.80104	0.0716966	0.999953	0.0310082	Group_NIT2_vs_NTC
ENSG00000136160.17	EDNRB	protein_coding	38.2935	46.4594	73.0903	41.2953	55.199	79.0327	60.0121	55.2311	48.2579	0.34505	0.248973	1.38589	0.165779	0.999953	0.00880314	Group_NIT2_vs_NTC
ENSG00000136161.13	RCBTB2	protein_coding	223.379	249.584	367.256	248.755	225.248	290.379	230.751	226.062	248.15	-0.163553	0.188134	-0.869341	0.384661	0.999953	-0.00751384	Group_NIT2_vs_NTC
ENSG00000136167.15	LCP1	protein_coding	6.38224	7.56317	3.6094	7.86577	14.2449	7.10406	11.8334	20.5511	38.6393	1.07657	0.445528	2.41638	0.0156756	0.668908	0.00873836	Group_NIT2_vs_NTC
ENSG00000136169.17	SETDB2	protein_coding	162.747	167.47	197.615	145.517	120.191	196.25	188.489	163.124	170.936	-0.0235544	0.18272	-0.128909	0.897429	0.999953	-0.00110054	Group_NIT2_vs_NTC
ENSG00000136193.17	SCRN1	protein_coding	1372.18	1899.44	2241.44	2318.44	1745.89	1835.51	1900.95	1983.18	1810.92	-0.0655966	0.188031	-0.348861	0.727194	0.999953	-0.00280065	Group_NIT2_vs_NTC
ENSG00000136197.14	C7orf25	protein_coding	2.12741	2.1609	0	0	0.890306	1.77602	0	2.56889	1.343	0.224067	1.62893	0.137555	0.890592	0.999953	0.000153638	Group_NIT2_vs_NTC
ENSG00000136205.18	TNS3	protein_coding	525.471	407.331	430.421	535.855	381.941	675.774	623.787	689.746	558.617	0.298002	0.17592	1.69396	0.0902724	0.999953	0.0154382	Group_NIT2_vs_NTC
ENSG00000136206.5	SPDYE1	protein_coding	2.12741	1.08045	2.70705	8.84899	12.4643	0.888008	4.2262	7.70666	4.88868	0.776892	0.816306	0.951716	0.341241	0.999953	0.00181401	Group_NIT2_vs_NTC
ENSG00000136213.10	CHST12	protein_coding	678.645	690.409	737.219	624.345	550.209	661.566	646.609	562.586	608.711	-0.17125	0.108784	-1.57422	0.115437	0.999953	-0.0233012	Group_NIT2_vs_NTC
ENSG00000136231.14	IGF2BP3	protein_coding	3618.73	3551.45	3326.06	3859.14	5155.76	4648.72	3989.53	4460.87	4141.86	0.340916	0.0989186	3.44643	0.000568053	0.0744352	0.271987	Group_NIT2_vs_NTC
ENSG00000136235.17	GPNMB	protein_coding	3.19112	2.1609	2.70705	2.94966	8.01276	6.21605	2.53572	0	3.41716	0.413857	0.982726	0.421131	0.673659	0.999953	0.000658212	Group_NIT2_vs_NTC
ENSG00000136238.20	RAC1	protein_coding	7031.1	6816.57	6009.65	6344.73	6186.74	6582.8	6365.51	6408.09	6782.24	-0.0375367	0.0814932	-0.460612	0.645077	0.999953	-0.00837986	Group_NIT2_vs_NTC
ENSG00000136240.10	KDELR2	protein_coding	5719.55	5802.03	4929.53	5661.39	5390.81	5094.5	5565.06	5745.32	5362.53	-0.0185977	0.0718051	-0.259002	0.795633	0.999953	-0.00993642	Group_NIT2_vs_NTC
ENSG00000136243.18	NUP42	protein_coding	287.201	275.515	240.025	265.47	266.202	261.962	235.822	268.449	262.253	-0.0492305	0.137375	-0.358366	0.720069	0.999953	-0.00412656	Group_NIT2_vs_NTC
ENSG00000136244.12	IL6	protein_coding	173.384	177.194	143.474	176.98	199.429	144.745	197.786	188.813	166.231	0.127227	0.153164	0.830659	0.406166	0.999953	0.0080496	Group_NIT2_vs_NTC
ENSG00000136247.15	ZDHHC4	protein_coding	337.195	287.4	260.779	295.95	298.253	304.587	246.81	255.604	284.793	-0.0960493	0.12942	-0.742154	0.457994	0.999953	-0.00846497	Group_NIT2_vs_NTC
ENSG00000136250.12	AOAH	protein_coding	0	0	0.902349	0	0	0	2.53572	2.56889	0.94146	1.90133	2.31825	0.820158	0.412126	0.999953	0.000567744	Group_NIT2_vs_NTC
ENSG00000136261.16	BZW2	protein_coding	2088.06	2196.56	2371.37	2141.46	2062.84	2355.88	2328.64	2351.82	1963.43	0.0497013	0.0933932	0.532173	0.594606	0.999953	0.00703802	Group_NIT2_vs_NTC
ENSG00000136267.14	DGKB	protein_coding	1.06371	1.08045	0	0	0	0	0	0	0.142944	-1.42247	4.19753	-0.338883	0.734698	0.999953	-0.000151261	Group_NIT2_vs_NTC
ENSG00000136270.14	TBRG4	protein_coding	1047.75	968.085	1002.51	1116.94	1292.72	1054.95	1096.28	1149.58	1109.14	0.152072	0.0905118	1.68013	0.0929316	0.999953	0.0311078	Group_NIT2_vs_NTC
ENSG00000136271.11	DDX56	protein_coding	1362.61	1349.48	1272.31	1355.86	1486.81	1200.59	1338.86	1344.81	1321.36	0.00594405	0.0871979	0.0681674	0.945652	0.999953	0.00129303	Group_NIT2_vs_NTC
ENSG00000136273.13	HUS1	protein_coding	458.458	450.549	423.202	487.678	401.528	480.412	512.216	509.924	460.167	0.0621044	0.103827	0.598151	0.549739	0.999953	0.00765595	Group_NIT2_vs_NTC
ENSG00000136274.9	NACAD	protein_coding	115.944	117.769	112.794	102.255	89.0306	79.9207	90.4407	87.3422	88.6358	-0.36702	0.290829	-1.26198	0.206956	0.999953	-0.00689173	Group_NIT2_vs_NTC
ENSG00000136275.10	PKD1L1-AS1	lncRNA	1.06371	0	0.902349	0	0	0	0	0	0.13107	-1.41847	4.19704	-0.337968	0.735387	0.999953	-0.000144347	Group_NIT2_vs_NTC
ENSG00000136279.21	DBNL	protein_coding	2823.08	2683.84	2531.99	2665.51	2888.15	2350.56	2648.14	2603.57	2559.07	-0.0316072	0.0846511	-0.373382	0.708864	0.999953	-0.00557694	Group_NIT2_vs_NTC
ENSG00000136280.17	CCM2	protein_coding	1104.13	1241.44	1066.58	1064.83	1160.07	1056.73	1052.32	1104.62	1125.77	-0.0318278	0.0973147	-0.327061	0.743622	0.999953	-0.00526007	Group_NIT2_vs_NTC
ENSG00000136286.16	MYO1G	protein_coding	0	0	2.70705	0	0	0.888008	1.69048	0	0.436239	0.364545	4.05529	0.0898936	0.928372	0.999953	7.73087e-05	Group_NIT2_vs_NTC
ENSG00000136295.16	TTYH3	protein_coding	10124.4	10146.5	11931.8	10633.5	9346.44	10379	10944.2	10121.4	9707.45	-0.0692695	0.106004	-0.653463	0.513458	0.999953	-0.00706531	Group_NIT2_vs_NTC
ENSG00000136297.15	MMD2	protein_coding	0	0	0	0	0	0	0	0	0							Group_NIT2_vs_NTC
ENSG00000136305.12	CIDEB	protein_coding	0	0	0	0	0	0	0	0	0							Group_NIT2_vs_NTC
ENSG00000136315.6	RNASE2CP	lncRNA	0	0	0	0	0	0	0	0	0							Group_NIT2_vs_NTC
ENSG00000136319.12	TTC5	protein_coding	639.288	558.594	557.652	555.52	493.23	512.38	530.811	486.804	562.172	-0.189625	0.0915699	-2.07082	0.0383752	0.995319	-0.0447986	Group_NIT2_vs_NTC
ENSG00000136327.7	NKX2-8	protein_coding	0	0	0	0	0	0	0	0	0.0711734	-0.0621523	4.20601	-0.014777	0.98821	0.999953	-2.35291e-05	Group_NIT2_vs_NTC
ENSG00000136352.20	NKX2-1	protein_coding	0	0	0	0	0	0	0	0	0							Group_NIT2_vs_NTC
ENSG00000136367.15	ZFHX2	protein_coding	57.4402	70.2294	85.7232	59.9765	43.625	41.7364	65.0835	34.68	48.9135	-0.573256	0.224523	-2.55321	0.0106734	0.532673	-0.0195572	Group_NIT2_vs_NTC
ENSG00000136371.11	MTHFS	protein_coding	15.9556	17.2872	10.8282	9.83221	31.1607	21.3122	17.75	21.8355	14.084	0.785963	0.435292	1.8056	0.0709814	0.999953	0.00658059	Group_NIT2_vs_NTC
ENSG00000136378.15	ADAMTS7	protein_coding	3669.79	3297.54	3899.05	3095.18	1935.53	3108.03	3704.69	2945.23	2712.87	-0.230706	0.21695	-1.06341	0.287596	0.999953	-0.00759528	Group_NIT2_vs_NTC
ENSG00000136379.12	ABHD17C	protein_coding	462.713	657.995	593.746	539.788	505.694	633.15	557.013	571.577	536.039	0.00936477	0.11976	0.0781959	0.937672	0.999953	0.000949097	Group_NIT2_vs_NTC
ENSG00000136381.13	IREB2	protein_coding	2435.89	2082.03	2234.22	2347.93	2287.2	2419.82	2493.46	2401.91	2163	0.0805839	0.0851021	0.946909	0.343685	0.999953	0.0155536	Group_NIT2_vs_NTC
ENSG00000136383.7	ALPK3	protein_coding	1475.36	1283.58	1977.95	1719.65	1173.42	1508.73	2149.45	1764.83	1186.56	0.053075	0.356836	0.148738	0.88176	0.999953	-4.76804e-06	Group_NIT2_vs_NTC
ENSG00000136404.16	TM6SF1	protein_coding	240.398	264.711	249.048	356.909	193.196	213.122	317.81	308.266	392.557	-0.120229	0.170473	-0.70527	0.480642	0.999953	-0.00607607	Group_NIT2_vs_NTC
ENSG00000136425.14	CIB2	protein_coding	55.3128	49.7008	52.3363	48.1778	62.3215	39.9604	43.1073	32.1111	52.8125	-0.203929	0.26066	-0.782358	0.434004	0.999953	-0.00409595	Group_NIT2_vs_NTC
ENSG00000136436.15	CALCOCO2	protein_coding	747.786	809.259	775.118	717.751	863.597	783.223	747.192	756.537	1006.46	0.0525896	0.155869	0.337396	0.735819	0.999953	0.0032494	Group_NIT2_vs_NTC
ENSG00000136444.10	RSAD1	protein_coding	675.454	709.857	689.395	679.406	697.11	639.366	626.323	675.617	701.71	-0.0625483	0.103	-0.607263	0.543676	0.999953	-0.00809067	Group_NIT2_vs_NTC
ENSG00000136448.13	NMT1	protein_coding	3054.97	2861.04	2805.4	3037.17	3231.81	2943.75	2993	3006.88	2951.34	0.0500346	0.0662181	0.755603	0.449887	0.999953	0.0152127	Group_NIT2_vs_NTC
ENSG00000136449.16	MYCBPAP	protein_coding	5.31854	9.72407	4.51175	2.94966	7.12245	5.32805	5.07144	0	7.2356	-0.426988	0.708546	-0.602626	0.546758	0.999953	-0.00133723	Group_NIT2_vs_NTC
ENSG00000136450.13	SRSF1	protein_coding	2161.45	2091.76	1746.95	2026.42	2416.29	2350.56	2266.93	2405.76	2141.46	0.236677	0.0770523	3.07164	0.00212887	0.189203	0.177712	Group_NIT2_vs_NTC
ENSG00000136451.9	VEZF1	protein_coding	923.298	868.684	952.881	833.771	1005.16	1022.98	897.645	937.644	985.07	0.111396	0.0914539	1.21806	0.223202	0.999953	0.0176358	Group_NIT2_vs_NTC
ENSG00000136457.10	CHAD	protein_coding	3.19112	1.08045	4.51175	2.94966	2.67092	1.77602	3.38096	2.56889	2.36774	-0.168014	1.14814	-0.146335	0.883657	0.999953	-0.000192274	Group_NIT2_vs_NTC
ENSG00000136463.9	TACO1	protein_coding	91.4788	104.804	83.0161	106.188	102.385	125.209	89.5955	89.911	97.6607	0.0812679	0.18356	0.442733	0.657959	0.999953	0.00381673	Group_NIT2_vs_NTC
ENSG00000136478.9	TEX2	protein_coding	1034.99	990.775	891.521	1071.71	1119.12	1062.06	928.074	1081.5	1030.04	0.0717062	0.104015	0.689385	0.490581	0.999953	0.0101497	Group_NIT2_vs_NTC
ENSG00000136485.16	DCAF7	protein_coding	2775.21	2775.68	2801.79	2689.11	2509.77	2693.33	2823.95	2714.03	2629.99	-0.0391777	0.0819322	-0.478172	0.632528	0.999953	-0.00543277	Group_NIT2_vs_NTC
ENSG00000136487.18	GH2	protein_coding	0	0	0	0	0	0	0	0	0							Group_NIT2_vs_NTC
ENSG00000136488.15	CSH1	protein_coding	0	0	0	0	0	0	0	0	0							Group_NIT2_vs_NTC
ENSG00000136490.9	LIMD2	protein_coding	325.494	457.031	656.008	384.439	426.457	543.461	427.692	421.297	402.039	0.0207931	0.194375	0.106974	0.914809	0.999953	0.000874116	Group_NIT2_vs_NTC
ENSG00000136492.10	BRIP1	protein_coding	340.386	257.148	184.079	268.419	349	327.675	273.013	376.342	327.603	0.346979	0.193122	1.79668	0.0723861	0.999953	0.0149183	Group_NIT2_vs_NTC
ENSG00000136514.3	RTP4	protein_coding	1.06371	0	1.8047	0	0	0	0.84524	0	0.585463	-1.1835	2.86302	-0.413374	0.679332	0.999953	-0.000334527	Group_NIT2_vs_NTC
ENSG00000136518.17	ACTL6A	protein_coding	1358.35	1251.16	1138.76	1244.76	1447.64	1326.68	1299.13	1356.37	1277.15	0.121849	0.0796568	1.52967	0.126098	0.999953	0.0295085	Group_NIT2_vs_NTC
ENSG00000136521.13	NDUFB5	protein_coding	596.74	708.777	666.836	622.379	645.472	623.381	572.228	601.12	647.275	-0.0843222	0.100389	-0.839959	0.400931	0.999953	-0.0122317	Group_NIT2_vs_NTC
ENSG00000136522.14	MRPL47	protein_coding	962.655	1055.6	1011.53	1058.93	1160.07	1015.88	1014.29	1012.14	1054.18	0.0394558	0.0838685	0.470448	0.638035	0.999953	0.00758975	Group_NIT2_vs_NTC
ENSG00000136527.19	TRA2B	protein_coding	4442.04	4282.91	3968.53	4186.56	4853.95	4533.28	4394.4	4625.28	4106.22	0.124783	0.0742619	1.68032	0.0928958	0.999953	0.0464296	Group_NIT2_vs_NTC
ENSG00000136531.19	SCN2A	protein_coding	0	0	0	0	0	0.888008	0	1.28444	0.824594	1.41404	2.6618	0.531236	0.595255	0.999953	0.000417804	Group_NIT2_vs_NTC
ENSG00000136535.15	TBR1	protein_coding	0	1.08045	0.902349	0	0	0	0.84524	0	0.487861	-0.858378	2.9686	-0.289153	0.772465	0.999953	-0.000182724	Group_NIT2_vs_NTC
ENSG00000136536.15	MARCHF7	protein_coding	2400.79	2265.71	2300.09	2395.13	2255.15	2271.52	2360.76	2326.13	2443.97	-0.0237681	0.0773029	-0.307467	0.758488	0.999953	-0.00471473	Group_NIT2_vs_NTC
ENSG00000136541.15	ERMN	protein_coding	0	0	0	0	0	0.888008	0	0	0.0592005	0.659192	4.20601	0.156726	0.875461		8.69492e-05	Group_NIT2_vs_NTC
ENSG00000136542.9	GALNT5	protein_coding	1.06371	0	2.70705	0	1.78061	0	0	1.28444	0.634054	0.00636767	2.65249	0.00240064	0.998085	0.999953	5.95198e-05	Group_NIT2_vs_NTC
ENSG00000136546.17	SCN7A	protein_coding	9.57336	4.32181	6.31645	9.83221	4.45153	3.55203	2.53572	5.13777	6.66823	-0.947445	0.632736	-1.49738	0.134295	0.999953	-0.00379248	Group_NIT2_vs_NTC
ENSG00000136560.14	TANK	protein_coding	1179.65	1198.22	1284.04	1094.33	826.204	1141.98	1032.04	1068.66	1090.61	-0.228593	0.141574	-1.61465	0.106386	0.999953	-0.0183592	Group_NIT2_vs_NTC
ENSG00000136574.19	GATA4	protein_coding	0	0	0	0	0	0	0	0	0							Group_NIT2_vs_NTC
ENSG00000136603.15	SKIL	protein_coding	3787.86	2684.92	2541.02	3661.52	3438.36	2719.97	3123.16	3083.95	3786.37	-0.0195968	0.141584	-0.138412	0.889915	0.999953	-0.00142512	Group_NIT2_vs_NTC
ENSG00000136628.18	EPRS1	protein_coding	5528.09	5153.76	4776.13	6064.51	5703.3	5035.89	5552.38	5668.25	5891.96	0.0362843	0.135927	0.26694	0.789515	0.999953	0.00262664	Group_NIT2_vs_NTC
ENSG00000136630.13	HLX	protein_coding	87.224	140.459	186.786	132.735	146.901	130.537	186.798	123.307	103.485	0.101589	0.24017	0.422988	0.672304	0.999953	0.00273475	Group_NIT2_vs_NTC
ENSG00000136631.16	VPS45	protein_coding	665.881	648.271	637.059	643.027	669.51	657.126	643.228	613.964	703.057	-0.00423769	0.0792932	-0.0534433	0.957379	0.999953	-0.00148868	Group_NIT2_vs_NTC
ENSG00000136634.7	IL10	protein_coding	0	0	0	0	0.890306	0	0	0	0.0593538	0.659199	4.20601	0.156728	0.875459		0.00010642	Group_NIT2_vs_NTC
ENSG00000136636.13	KCTD3	protein_coding	850.966	874.086	928.517	882.933	1008.72	1070.05	970.336	965.901	925.78	0.183965	0.0762268	2.41339	0.0158047	0.67172	0.102041	Group_NIT2_vs_NTC
ENSG00000136643.12	RPS6KC1	protein_coding	666.944	606.134	760.68	675.473	695.329	681.102	670.276	648.644	687.974	-0.00938343	0.0954196	-0.0983385	0.921663	0.999953	-0.00122801	Group_NIT2_vs_NTC
ENSG00000136682.16	ZNG1B	protein_coding	157.429	183.677	158.813	168.131	134.436	132.313	147.917	140.004	153.688	-0.26837	0.14955	-1.79452	0.0727301	0.999953	-0.0198651	Group_NIT2_vs_NTC
ENSG00000136688.11	IL36G	protein_coding	0	0	0	0	0	0	0	0	0							Group_NIT2_vs_NTC
ENSG00000136689.20	IL1RN	protein_coding	0	0	0	0	0	0	0	0	0							Group_NIT2_vs_NTC
ENSG00000136694.9	IL36A	protein_coding	9.57336	4.32181	4.51175	9.83221	3.56123	6.21605	2.53572	1.28444	5.70531	-1.04534	0.938517	-1.11382	0.265358	0.999953	-0.00173702	Group_NIT2_vs_NTC
ENSG00000136695.15	IL36RN	protein_coding	0	0	0	0.983221	0	0	0	0	0.0655481	-0.77146	4.20483	-0.18347	0.854429		-8.38729e-05	Group_NIT2_vs_NTC
ENSG00000136696.11	IL36B	protein_coding	0	0	0	0	0	0	0	0	0							Group_NIT2_vs_NTC
ENSG00000136697.13	IL1F10	protein_coding	0	0	0	0	0	0	0	0	0							Group_NIT2_vs_NTC
ENSG00000136698.10	CFC1	protein_coding	0	0	0	0	0	0	0	0	0							Group_NIT2_vs_NTC
ENSG00000136699.20	SMPD4	protein_coding	1546.63	1320.31	1256.97	1397.16	1609.67	1390.62	1520.59	1493.81	1357.99	0.125926	0.063234	1.99143	0.0464336	0.999953	0.0571324	Group_NIT2_vs_NTC
ENSG00000136709.12	WDR33	protein_coding	1441.32	1417.55	1405.86	1399.12	1479.69	1416.37	1411.55	1450.14	1440.79	0.0237419	0.0635345	0.373685	0.708638	0.999953	0.00686458	Group_NIT2_vs_NTC
ENSG00000136710.10	CCDC115	protein_coding	339.323	385.721	435.835	417.869	381.941	417.364	423.465	418.729	437.107	0.0562747	0.0930375	0.604861	0.545271	0.999953	0.00913391	Group_NIT2_vs_NTC
ENSG00000136715.19	SAP130	protein_coding	820.118	753.075	863.548	755.114	876.952	751.255	835.943	877.275	779.501	0.0643119	0.0901618	0.713294	0.475664	0.999953	0.0109409	Group_NIT2_vs_NTC
ENSG00000136717.15	BIN1	protein_coding	605.249	877.327	654.203	899.647	1035.43	774.343	708.311	886.266	800.239	0.171886	0.13906	1.23606	0.216437	0.999953	0.0136661	Group_NIT2_vs_NTC
ENSG00000136718.10	IMP4	protein_coding	1288.15	1177.69	1053.04	1130.7	1409.36	1112.67	1267.86	1278.02	1139.81	0.122715	0.0794392	1.54477	0.122402	0.999953	0.028309	Group_NIT2_vs_NTC
ENSG00000136720.7	HS6ST1	protein_coding	392.508	390.043	332.967	323.48	365.916	373.851	353.31	303.129	341.594	-0.0396027	0.123451	-0.320796	0.748365	0.999953	-0.00386063	Group_NIT2_vs_NTC
ENSG00000136731.13	UGGT1	protein_coding	6032.28	5620.51	5580.13	5968.15	5944.58	5505.65	5969.09	6124.23	5453.4	0.0222041	0.076986	0.288418	0.773027	0.999953	0.00286674	Group_NIT2_vs_NTC
ENSG00000136732.16	GYPC	protein_coding	18.083	58.3444	110.087	71.7751	9.79337	38.1843	84.524	38.5333	59.1742	-0.647557	0.457821	-1.41443	0.157235	0.999953	-0.00456257	Group_NIT2_vs_NTC
ENSG00000136738.15	STAM	protein_coding	733.958	764.96	646.984	719.718	772.786	699.75	686.335	771.951	758.682	0.0334507	0.104267	0.320817	0.748349	0.999953	0.00407113	Group_NIT2_vs_NTC
ENSG00000136750.13	GAD2	protein_coding	0	0	0	0	0	0	0	0	0.0838696	-0.0621488	4.20601	-0.0147762	0.988211	0.999953	-1.96197e-05	Group_NIT2_vs_NTC
ENSG00000136754.18	ABI1	protein_coding	1495.57	1589.35	1700.03	1462.05	1470.79	1600.19	1447.9	1569.59	1670.1	-0.0369299	0.0766563	-0.481759	0.629977	0.999953	-0.00802393	Group_NIT2_vs_NTC
ENSG00000136758.20	YME1L1	protein_coding	5932.3	5956.53	5483.58	5796.09	5825.28	5750.74	5849.06	6232.12	5813.39	0.0303141	0.0546029	0.555174	0.578775	0.999953	0.0102117	Group_NIT2_vs_NTC
ENSG00000136770.11	DNAJC1	protein_coding	947.763	969.166	850.915	923.245	953.518	792.991	994.003	955.626	1071.45	0.00125956	0.127142	0.00990672	0.992096	0.999953	-0.000278718	Group_NIT2_vs_NTC
ENSG00000136783.10	NIPSNAP3A	protein_coding	737.149	685.007	646.082	784.61	681.975	595.853	757.335	655.066	759.957	-0.0823324	0.101801	-0.808757	0.418655	0.999953	-0.0116501	Group_NIT2_vs_NTC
ENSG00000136802.12	LRRC8A	protein_coding	6773.69	6682.6	6779.35	6688.85	6084.35	6836.77	6726.42	6162.76	7167.69	-0.0620582	0.10635	-0.583525	0.55954	0.999953	-0.007751	Group_NIT2_vs_NTC
ENSG00000136807.14	CDK9	protein_coding	1484.94	1709.28	1747.85	1580.04	1598.1	1811.54	1631.31	1507.94	1549.14	0.00501236	0.0774654	0.0647045	0.948409	0.999953	0.0012852	Group_NIT2_vs_NTC
ENSG00000136810.13	TXN	protein_coding	3395.35	3292.14	3142.88	3365.57	3872.83	3105.36	3217.83	3222.67	3689.5	0.0258219	0.10541	0.244966	0.806483	0.999953	0.0032567	Group_NIT2_vs_NTC
ENSG00000136811.17	ODF2	protein_coding	1197.73	1142.04	963.709	1099.24	1427.16	1071.83	1193.48	1147.01	1132.52	0.135446	0.0901149	1.50304	0.132829	0.999953	0.0263419	Group_NIT2_vs_NTC
ENSG00000136813.15	ECPAS	protein_coding	2992.21	2767.04	2575.3	3056.83	2971.84	2874.48	2987.08	3076.24	2889.06	0.0659274	0.0771361	0.854689	0.392723	0.999953	0.0151707	Group_NIT2_vs_NTC
ENSG00000136816.16	TOR1B	protein_coding	799.908	839.511	727.294	777.728	687.317	759.247	815.657	789.933	779.185	-0.0416663	0.0911518	-0.457109	0.647593	0.999953	-0.00680735	Group_NIT2_vs_NTC
ENSG00000136819.15	C9orf78	protein_coding	1324.32	1251.16	1293.07	1358.81	1219.72	1197.92	1259.41	1184.26	1296.51	-0.104627	0.0796476	-1.31363	0.188971	0.999953	-0.0242031	Group_NIT2_vs_NTC
ENSG00000136824.19	SMC2	protein_coding	2104.01	1685.51	1316.53	1721.62	2521.35	1873.7	1865.45	2146.31	1815.77	0.30528	0.113292	2.69464	0.00704642	0.418219	0.183689	Group_NIT2_vs_NTC
ENSG00000136826.15	KLF4	protein_coding	123.39	114.528	64.0668	121.919	89.921	84.3607	100.584	114.315	248.198	-0.176945	0.465662	-0.379986	0.703956	0.999953	-0.00125794	Group_NIT2_vs_NTC
ENSG00000136827.12	TOR1A	protein_coding	1425.37	1538.56	1519.56	1524.98	1420.93	1539.81	1496.08	1611.98	1502.26	0.012665	0.0670821	0.188799	0.850251	0.999953	0.00266742	Group_NIT2_vs_NTC
ENSG00000136828.19	RALGPS1	protein_coding	52.1217	30.2527	65.8715	54.0772	24.0383	28.4162	36.3453	32.1111	47.4309	-0.734612	0.260093	-2.82442	0.00473657	0.334033	-0.0186327	Group_NIT2_vs_NTC
ENSG00000136830.12	NIBAN2	protein_coding	11865.7	9774.85	9096.58	10071.1	13035	8385.46	10013.6	9399.56	11037.2	-0.00720548	0.102774	-0.0701099	0.944106	0.999953	-0.000921721	Group_NIT2_vs_NTC
ENSG00000136834.3	OR1J1	protein_coding	0	0	0	0	0	0	0	0	0							Group_NIT2_vs_NTC
ENSG00000136839.1	OR13C9	protein_coding	0	0	0	0	0	0	0	0	0							Group_NIT2_vs_NTC
ENSG00000136840.19	ST6GALNAC4	protein_coding	963.719	1136.64	921.299	1018.62	1000.7	878.24	972.872	1031.41	939.856	-0.0537783	0.0932928	-0.576446	0.564314	0.999953	-0.00845575	Group_NIT2_vs_NTC
ENSG00000136842.14	TMOD1	protein_coding	17.0193	7.56317	19.8517	5.89933	0.890306	16.8721	16.0596	6.42222	9.35128	-0.512294	0.704705	-0.726962	0.467249	0.999953	-0.00147567	Group_NIT2_vs_NTC
ENSG00000136848.19	DAB2IP	protein_coding	1647.68	1631.48	1801.09	1802.24	2119.82	1749.38	1771.62	1591.43	1847.86	0.0709991	0.0994926	0.713612	0.475467	0.999953	0.00731311	Group_NIT2_vs_NTC
ENSG00000136854.25	STXBP1	protein_coding	1082.85	1030.75	1042.21	1065.81	1116.44	1078.93	1128.4	1111.04	1185.79	0.0711751	0.0942237	0.755384	0.450019	0.999953	0.0117574	Group_NIT2_vs_NTC
ENSG00000136856.18	SLC2A8	protein_coding	227.633	246.343	193.103	252.688	217.235	214.01	218.917	236.338	224.711	-0.0463738	0.122487	-0.378602	0.704984	0.999953	-0.00446713	Group_NIT2_vs_NTC
ENSG00000136859.10	ANGPTL2	protein_coding	678.645	838.431	770.606	646.959	650.814	963.488	745.502	707.728	642.156	0.060616	0.177792	0.340937	0.733151	0.999953	0.00387383	Group_NIT2_vs_NTC
ENSG00000136861.19	CDK5RAP2	protein_coding	1164.76	1096.66	995.291	1104.16	1305.19	1113.56	1108.11	1221.51	1066.76	0.121026	0.0757139	1.59846	0.109941	0.999953	0.0333816	Group_NIT2_vs_NTC
ENSG00000136866.14	ZFP37	protein_coding	30.8475	49.7008	48.7269	46.2114	4.45153	50.6164	43.9525	41.1022	37.4351	-0.494766	0.398973	-1.2401	0.214939	0.999953	-0.00486085	Group_NIT2_vs_NTC
ENSG00000136867.11	SLC31A2	protein_coding	3.19112	9.72407	3.6094	14.7483	8.01276	6.21605	8.4524	3.85333	7.29086	-0.128837	0.815873	-0.157913	0.874525	0.999953	-0.000245017	Group_NIT2_vs_NTC
ENSG00000136868.11	SLC31A1	protein_coding	960.528	816.822	879.791	1037.3	1027.41	948.392	908.633	981.315	1098.25	0.073529	0.13657	0.538399	0.590301	0.999953	0.00587952	Group_NIT2_vs_NTC
ENSG00000136869.16	TLR4	protein_coding	1966.79	1581.78	2031.19	1804.21	1821.57	1590.42	1820.65	1658.22	2120.11	-0.0946545	0.105102	-0.900597	0.367803	0.999953	-0.0123636	Group_NIT2_vs_NTC
ENSG00000136870.11	ZNF189	protein_coding	488.242	535.904	617.207	457.198	445.153	618.053	568.002	538.182	469.099	0.0445855	0.150645	0.295964	0.767258	0.999953	0.00416195	Group_NIT2_vs_NTC
ENSG00000136872.21	ALDOB	protein_coding	3.19112	2.1609	1.8047	1.96644	0	0.888008	2.53572	0	1.74032	-1.72895	1.44022	-1.20048	0.229954	0.999953	-0.00118808	Group_NIT2_vs_NTC
ENSG00000136874.11	STX17	protein_coding	398.89	455.951	412.374	414.919	408.651	511.492	426.846	470.106	427.454	0.108906	0.110737	0.983467	0.325378	0.999953	0.0127713	Group_NIT2_vs_NTC
ENSG00000136875.13	PRPF4	protein_coding	1124.34	1092.34	932.127	1096.29	1231.29	1097.58	1112.34	1173.98	1093.03	0.120196	0.105526	1.13902	0.254693	0.999953	0.0165944	Group_NIT2_vs_NTC
ENSG00000136877.15	FPGS	protein_coding	1270.07	1145.28	1446.47	1180.85	1288.27	1160.63	1321.96	1162.42	1148.22	-0.0272875	0.0933937	-0.292177	0.770152	0.999953	-0.00366144	Group_NIT2_vs_NTC
ENSG00000136878.14	USP20	protein_coding	468.031	445.146	534.191	460.147	360.574	414.7	392.192	394.324	447.616	-0.28869	0.105827	-2.72794	0.00637309	0.394012	-0.175929	Group_NIT2_vs_NTC
ENSG00000136881.12	BAAT	protein_coding	0	1.08045	0	0	0	0.888008	0	5.13777	0.862712	1.85262	2.35022	0.788275	0.430536	0.999953	0.000452455	Group_NIT2_vs_NTC
ENSG00000136883.16	KIF12	protein_coding	0	2.1609	0	0	8.01276	0.888008	2.53572	0	1.86787	1.80984	1.53022	1.18273	0.236916	0.999953	0.0010247	Group_NIT2_vs_NTC
ENSG00000136888.8	ATP6V1G1	protein_coding	2074.23	2318.65	2110.6	2380.38	1731.65	2093.03	2069.99	2105.2	2257.42	-0.153549	0.0710073	-2.16244	0.0305843	0.925835	-0.0665624	Group_NIT2_vs_NTC
ENSG00000136891.14	TEX10	protein_coding	887.132	902.178	851.818	951.758	984.679	973.257	884.121	942.782	935.953	0.0761883	0.0695607	1.09528	0.273395	0.999953	0.018328	Group_NIT2_vs_NTC
ENSG00000136895.19	GARNL3	protein_coding	17.0193	28.0918	32.4846	20.6476	9.79337	19.5362	21.9762	25.6889	22.2264	-0.363761	0.392358	-0.927114	0.353867	0.999953	-0.00412185	Group_NIT2_vs_NTC
ENSG00000136897.8	MRPL50	protein_coding	514.834	559.674	512.534	593.866	506.584	593.189	550.251	551.026	573.96	0.0137139	0.0824972	0.166235	0.867972	0.999953	0.0029414	Group_NIT2_vs_NTC
ENSG00000136908.18	DPM2	protein_coding	566.956	553.192	516.144	532.906	596.505	547.013	602.656	588.275	576.013	0.10464	0.109538	0.955281	0.339436	0.999953	0.0128521	Group_NIT2_vs_NTC
ENSG00000136918.8	WDR38	protein_coding	0	0	0	0	1.78061	0	0	0	0.182545	0.939254	4.19032	0.224149	0.822642	0.999953	9.89161e-05	Group_NIT2_vs_NTC
ENSG00000136925.15	TSTD2	protein_coding	206.359	216.09	229.197	209.426	222.577	234.434	208.774	232.484	222.67	0.0590169	0.11872	0.497109	0.619112	0.999953	0.00615365	Group_NIT2_vs_NTC
ENSG00000136928.7	GABBR2	protein_coding	1965.73	2126.33	1167.64	1936.95	2792.89	2231.56	1655.83	2320.99	1944.09	0.33978	0.113408	2.99609	0.00273467	0.230382	0.241203	Group_NIT2_vs_NTC
ENSG00000136929.13	HEMGN	protein_coding	0	0	0	0	0	0	0	0	0							Group_NIT2_vs_NTC
ENSG00000136930.13	PSMB7	protein_coding	3228.35	2878.32	3597.67	3116.81	3970.77	3068.07	3354.76	3077.53	3345.88	0.0701241	0.0778826	0.900381	0.367917	0.999953	0.0160598	Group_NIT2_vs_NTC
ENSG00000136931.10	NR5A1	protein_coding	0	0	0	0	0	0	0	0	0							Group_NIT2_vs_NTC
ENSG00000136932.15	TRMO	protein_coding	129.772	113.447	113.696	126.836	146.901	121.657	127.631	133.582	138.415	0.133723	0.165411	0.80843	0.418843	0.999953	0.00779948	Group_NIT2_vs_NTC
ENSG00000136933.17	RABEPK	protein_coding	603.122	659.076	537.8	623.362	616.092	567.437	586.597	592.128	640.078	-0.0326141	0.0901597	-0.361737	0.717549	0.999953	-0.00675607	Group_NIT2_vs_NTC
ENSG00000136935.14	GOLGA1	protein_coding	742.468	680.685	799.482	750.198	739.845	707.742	651.68	693.599	706.123	-0.0861376	0.0902491	-0.954442	0.33986	0.999953	-0.0148597	Group_NIT2_vs_NTC
ENSG00000136936.11	XPA	protein_coding	188.276	246.343	209.345	199.594	214.564	200.69	225.679	236.338	222.856	0.059047	0.135041	0.437251	0.661929	0.999953	0.00455322	Group_NIT2_vs_NTC
ENSG00000136937.13	NCBP1	protein_coding	2208.26	2246.26	1862.45	2368.58	2109.14	2115.23	2281.3	2441.73	2148.53	0.0464513	0.0779167	0.596166	0.551064	0.999953	0.00864286	Group_NIT2_vs_NTC
ENSG00000136938.9	ANP32B	protein_coding	3427.26	3179.77	2691.71	3102.06	4275.25	3377.98	3236.43	3548.92	3549.48	0.221141	0.134347	1.64605	0.0997531	0.999953	0.019622	Group_NIT2_vs_NTC
ENSG00000136939.1	OR1L4	protein_coding	0	0	0	0	0	0	0	0	0							Group_NIT2_vs_NTC
ENSG00000136940.14	PDCL	protein_coding	1047.75	1070.73	1084.62	968.473	923.248	1122.44	1012.6	1021.13	1079.33	-0.0323018	0.13237	-0.244027	0.80721	0.999953	-0.00269581	Group_NIT2_vs_NTC
ENSG00000136942.15	RPL35	protein_coding	5871.66	6409.24	6727.01	6079.26	7305.85	6478.9	5994.44	6314.32	6362.97	0.0561209	0.0854945	0.656427	0.511549	0.999953	0.00969287	Group_NIT2_vs_NTC
ENSG00000136943.12	CTSV	protein_coding	20.2104	17.2872	13.5352	17.698	22.2577	13.3201	16.9048	16.6978	18.8238	0.00811149	0.397075	0.0204281	0.983702	0.999953	6.97413e-05	Group_NIT2_vs_NTC
ENSG00000136944.19	LMX1B	protein_coding	3.19112	0	0.902349	0	0	0	0	0	0.562925	-2.23489	2.83894	-0.787228	0.431148	0.999953	-0.000466832	Group_NIT2_vs_NTC
ENSG00000136950.13	ARPC5L	protein_coding	1776.39	1896.19	1838.09	1893.68	2055.72	1760.92	1784.3	1936.94	1899.81	0.0287614	0.0968646	0.296924	0.766525	0.999953	0.00372869	Group_NIT2_vs_NTC
ENSG00000136960.13	ENPP2	protein_coding	0	0	3.6094	3.93288	1.78061	0.888008	4.2262	6.42222	2.31839	1.06459	1.23593	0.861366	0.389037	0.999953	0.00121775	Group_NIT2_vs_NTC
ENSG00000136982.6	DSCC1	protein_coding	147.855	132.896	130.841	122.903	216.344	136.753	152.989	177.253	133.826	0.335568	0.164325	2.0421	0.0411419	0.999953	0.0211838	Group_NIT2_vs_NTC
ENSG00000136986.10	DERL1	protein_coding	1380.69	1368.93	1379.69	1360.78	1349.7	1332.9	1416.62	1396.19	1365.25	0.00143399	0.0665583	0.0215449	0.982811	0.999953	0.000863499	Group_NIT2_vs_NTC
ENSG00000136997.22	MYC	protein_coding	2078.48	1971.83	2171.05	2067.71	1864.3	2075.27	1927.99	2055.11	2089.51	-0.0671088	0.0832063	-0.806535	0.419935	0.999953	-0.0131056	Group_NIT2_vs_NTC
ENSG00000136999.5	CCN3	protein_coding	6.38224	9.72407	4.51175	10.8154	1.78061	3.55203	8.4524	0	10.1672	-1.4383	0.736646	-1.9525	0.0508793	0.999953	-0.00402468	Group_NIT2_vs_NTC
ENSG00000137033.12	IL33	protein_coding	386.126	245.263	631.645	187.795	54.3087	131.425	254.417	102.755	279.507	-1.57494	0.568693	-2.76939	0.00561608	0.368263	-0.00696784	Group_NIT2_vs_NTC
ENSG00000137038.8	DMAC1	protein_coding	778.634	798.454	793.165	788.543	692.658	679.326	707.466	784.795	762.723	-0.143857	0.0788729	-1.82391	0.0681661	0.999953	-0.0407076	Group_NIT2_vs_NTC
ENSG00000137040.10	RANBP6	protein_coding	1746.61	1895.11	1813.72	1852.39	1727.19	1830.18	1901.79	1924.1	1876.89	0.0143247	0.0555193	0.258013	0.796397	0.999953	0.00298144	Group_NIT2_vs_NTC
ENSG00000137054.16	POLR1E	protein_coding	423.355	401.928	337.479	431.634	540.416	442.228	398.953	434.142	432.269	0.193027	0.13231	1.4589	0.144592	0.999953	0.0177279	Group_NIT2_vs_NTC
ENSG00000137055.15	PLAA	protein_coding	1824.26	1762.22	1728	1788.48	1653.3	1624.17	1688.79	1799.51	1699.91	-0.0715408	0.0687282	-1.04092	0.297911	0.999953	-0.0189845	Group_NIT2_vs_NTC
ENSG00000137070.19	IL11RA	protein_coding	5.31854	1.08045	2.70705	1.96644	0	0	2.53572	5.13777	3.12648	-0.861117	1.30782	-0.658435	0.510259	0.999953	-0.000690128	Group_NIT2_vs_NTC
ENSG00000137073.24	UBAP2	protein_coding	1117.96	955.12	925.81	1018.62	977.556	955.496	1125.01	1132.88	1003.61	0.0599589	0.0887372	0.675691	0.499237	0.999953	0.00558457	Group_NIT2_vs_NTC
ENSG00000137074.20	APTX	protein_coding	647.798	717.42	744.438	713.819	781.689	682.878	703.24	660.204	696.996	0.00249906	0.0862447	0.0289764	0.976883	0.999953	-1.5787e-05	Group_NIT2_vs_NTC
ENSG00000137075.18	RNF38	protein_coding	954.145	1022.11	1136.06	976.339	912.564	1245.87	1130.93	1046.82	1009.05	0.0821125	0.123158	0.666726	0.504947	0.999953	0.00793568	Group_NIT2_vs_NTC
ENSG00000137076.22	TLN1	protein_coding	19447.8	17694.6	15983.3	19281.9	19396.2	15911.3	18847.2	18663	19432.7	0.00960526	0.092825	0.103477	0.917584	0.999953	0.000479503	Group_NIT2_vs_NTC
ENSG00000137077.8	CCL21	protein_coding	0	0	0	0	0	0	0	0	0							Group_NIT2_vs_NTC
ENSG00000137078.10	SIT1	protein_coding	0	0	0	0	0	0	0	0	0							Group_NIT2_vs_NTC
ENSG00000137080.4	IFNA21	protein_coding	0	0	0	0	0	0	0	0	0							Group_NIT2_vs_NTC
ENSG00000137090.12	DMRT1	protein_coding	0	0	0	0.983221	0	1.77602	0.84524	0	1.04768	1.00717	2.49104	0.404317	0.68598	0.999953	0.000221255	Group_NIT2_vs_NTC
ENSG00000137094.16	DNAJB5	protein_coding	301.029	338.182	395.229	332.329	273.324	325.899	292.453	264.595	282.363	-0.243627	0.128392	-1.89752	0.0577596	0.999953	-0.0250863	Group_NIT2_vs_NTC
ENSG00000137098.14	SPAG8	protein_coding	7.44595	1.08045	2.70705	4.91611	3.56123	1.77602	0.84524	1.28444	3.42015	-1.00828	1.05993	-0.951262	0.341471	0.999953	-0.00138698	Group_NIT2_vs_NTC
ENSG00000137100.16	DCTN3	protein_coding	858.412	795.213	720.977	840.654	982.898	709.518	749.728	791.217	836.146	0.00972993	0.121445	0.0801183	0.936143	0.999953	0.00050011	Group_NIT2_vs_NTC
ENSG00000137101.14	CD72	protein_coding	0	0	0	0	4.45153	0	3.38096	1.28444	0.830407	3.25768	2.78747	1.16869	0.24253	0.999953	0.000495139	Group_NIT2_vs_NTC
ENSG00000137103.20	TMEM8B	protein_coding	51.0579	56.1835	63.1645	48.1778	56.0893	40.8484	48.1787	30.8266	63.6942	-0.320986	0.264882	-1.21181	0.225587	0.999953	-0.00698018	Group_NIT2_vs_NTC
ENSG00000137106.18	GRHPR	protein_coding	1356.23	1399.19	1527.68	1440.42	1273.14	1355.1	1452.97	1380.78	1434.52	-0.0681742	0.0679297	-1.0036	0.315572	0.999953	-0.0187064	Group_NIT2_vs_NTC
ENSG00000137124.8	ALDH1B1	protein_coding	1079.66	1071.81	878.888	1093.34	1093.3	1085.15	1102.19	1132.88	997.211	0.100386	0.0940407	1.06747	0.285758	0.999953	0.0161414	Group_NIT2_vs_NTC
ENSG00000137133.11	HINT2	protein_coding	4.25483	6.48271	4.51175	3.93288	8.01276	3.55203	8.4524	2.56889	5.73126	0.202678	0.702071	0.288686	0.772822	0.999953	0.000665759	Group_NIT2_vs_NTC
ENSG00000137135.18	ARHGEF39	protein_coding	62.7587	52.9422	34.2893	44.2449	81.0179	56.8325	54.0954	61.6533	46.0282	0.389611	0.303332	1.28444	0.19899	0.999953	0.00671177	Group_NIT2_vs_NTC
ENSG00000137142.5	IGFBPL1	protein_coding	8.50966	9.72407	1.8047	8.84899	5.34184	5.32805	10.1429	6.42222	7.30756	-0.155584	0.736316	-0.211301	0.832653	0.999953	-0.000421698	Group_NIT2_vs_NTC
ENSG00000137145.21	DENND4C	protein_coding	909.47	1036.15	1140.57	1047.13	835.107	1112.67	1044.72	914.524	1003.44	-0.0824095	0.0803681	-1.0254	0.305174	0.999953	-0.0173008	Group_NIT2_vs_NTC
ENSG00000137154.13	RPS6	protein_coding	20728.5	23708.4	26329.7	22965.1	23268.2	24082.8	23242.4	23316.5	24306.1	0.00730857	0.0675096	0.10826	0.91379	0.999953	-4.51854e-05	Group_NIT2_vs_NTC
ENSG00000137161.18	CNPY3	protein_coding	786.08	780.087	965.514	803.292	810.179	816.079	839.324	802.777	788.247	-0.0291032	0.10261	-0.28363	0.776694	0.999953	-0.00387938	Group_NIT2_vs_NTC
ENSG00000137166.18	FOXP4	protein_coding	671.199	674.202	755.266	612.547	764.773	708.63	716.764	661.488	710.431	0.0735168	0.106389	0.691018	0.489554	0.999953	0.0101599	Group_NIT2_vs_NTC
ENSG00000137168.8	PPIL1	protein_coding	1208.37	1194.98	1020.56	1219.19	1168.97	1097.58	1171.5	1329.4	1205.63	0.0354545	0.10149	0.349341	0.726833	0.999953	0.006724	Group_NIT2_vs_NTC
ENSG00000137171.15	KLC4	protein_coding	148.919	183.677	192.2	123.886	171.829	166.057	167.358	136.151	150.119	-0.0159255	0.181193	-0.0878928	0.929962	0.999953	-0.000360976	Group_NIT2_vs_NTC
ENSG00000137177.20	KIF13A	protein_coding	1746.61	1597.99	1816.43	1809.13	2204.4	1844.39	1813.04	1895.84	1818.5	0.150659	0.0791975	1.90233	0.0571286	0.999953	0.0418443	Group_NIT2_vs_NTC
ENSG00000137185.13	ZSCAN9	protein_coding	308.475	259.309	283.338	248.755	215.454	288.603	284.846	272.302	271.276	-0.0488009	0.149417	-0.326608	0.743964	0.999953	-0.00353069	Group_NIT2_vs_NTC
ENSG00000137193.14	PIM1	protein_coding	130.836	140.459	74.895	90.4563	175.39	163.393	112.417	148.995	137.064	0.466202	0.25134	1.85487	0.0636149	0.999953	0.0119639	Group_NIT2_vs_NTC
ENSG00000137198.10	GMPR	protein_coding	264.863	327.377	443.054	262.52	374.819	396.939	234.977	323.68	296.532	0.0402801	0.188649	0.213519	0.830922	0.999953	0.00175607	Group_NIT2_vs_NTC
ENSG00000137200.13	CMTR1	protein_coding	1008.39	1009.14	1066.58	1042.21	1128.91	1037.19	1049.79	1046.82	1021.62	0.0446477	0.0697271	0.640321	0.521964	0.999953	0.012132	Group_NIT2_vs_NTC
ENSG00000137203.15	TFAP2A	protein_coding	12.7645	6.48271	14.4376	9.83221	1.78061	4.44004	5.07144	5.13777	12.2132	-1.38728	0.926947	-1.49661	0.134495	0.999953	-0.00240344	Group_NIT2_vs_NTC
ENSG00000137204.15	SLC22A7	protein_coding	0	0	0	0	0	0	0	0	0							Group_NIT2_vs_NTC
ENSG00000137207.12	YIPF3	protein_coding	1983.81	1991.27	2153.01	1843.54	2067.29	1816.86	1991.39	1742.99	1939.73	-0.0670073	0.0840014	-0.797693	0.425049	0.999953	-0.0124067	Group_NIT2_vs_NTC
ENSG00000137210.14	TMEM14B	protein_coding	399.954	435.422	405.155	422.785	464.74	472.42	420.084	435.426	453.335	0.110529	0.102625	1.07702	0.281472	0.999953	0.0145084	Group_NIT2_vs_NTC
ENSG00000137216.19	TMEM63B	protein_coding	585.039	601.812	707.442	520.124	573.357	634.038	557.859	515.062	583.815	-0.0802801	0.10517	-0.763336	0.445263	0.999953	-0.00981973	Group_NIT2_vs_NTC
ENSG00000137218.10	FRS3	protein_coding	75.5232	62.6662	74.895	66.859	66.773	70.1526	77.7621	59.0844	65.4329	-0.0273179	0.192133	-0.142182	0.886936	0.999953	-0.00144924	Group_NIT2_vs_NTC
ENSG00000137221.14	TJAP1	protein_coding	370.17	368.434	389.815	371.658	421.115	354.315	385.43	446.986	373.908	0.0941171	0.109523	0.859339	0.390153	0.999953	0.0119592	Group_NIT2_vs_NTC
ENSG00000137225.13	CAPN11	protein_coding	22.3379	22.6895	16.2423	16.7148	19.5867	22.2002	28.7382	14.1289	17.5086	0.082498	0.463585	0.177956	0.858757	0.999953	0.000597657	Group_NIT2_vs_NTC
ENSG00000137251.16	TINAG	protein_coding	0	0	0	3.93288	1.78061	4.44004	0	0	1.01023	0.766016	2.53346	0.302359	0.762378	0.999953	0.00011245	Group_NIT2_vs_NTC
ENSG00000137252.10	HCRTR2	protein_coding	0	0	0	0	0	0	0	0	0							Group_NIT2_vs_NTC
ENSG00000137261.15	KIAA0319	protein_coding	3.19112	3.24136	0	2.94966	1.78061	3.55203	1.69048	0	2.7743	-0.50113	1.294	-0.387272	0.698555	0.999953	-0.000492848	Group_NIT2_vs_NTC
ENSG00000137265.16	IRF4	protein_coding	0	1.08045	0	0	0	0	0.84524	0	0.189327	0.0363015	4.19739	0.00864859	0.9931	0.999953	4.26451e-05	Group_NIT2_vs_NTC
ENSG00000137266.15	SLC22A23	protein_coding	71.2684	99.4016	106.477	72.7584	34.722	62.1605	63.393	43.6711	72.5132	-0.79236	0.297261	-2.66553	0.00768666	0.439104	-0.0148763	Group_NIT2_vs_NTC
ENSG00000137267.7	TUBB2A	protein_coding	647.798	536.985	497.194	572.235	495.01	380.955	498.692	531.76	502.081	-0.245955	0.120734	-2.03717	0.0416335	0.999953	-0.0300168	Group_NIT2_vs_NTC
ENSG00000137269.15	LRRC1	protein_coding	152.11	139.378	151.595	142.567	159.365	151.849	145.381	146.427	137.773	0.0411345	0.146393	0.280987	0.77872	0.999953	0.00219679	Group_NIT2_vs_NTC
ENSG00000137270.11	GCM1	protein_coding	0	0	0	0	0	0	0	0	0.251609	-5.27174	4.20601	-1.25338	0.210066	0.999953	-2.07386e-05	Group_NIT2_vs_NTC
ENSG00000137273.6	FOXF2	protein_coding	1.06371	0	1.8047	0.983221	0	0	0	0	2.0074	-2.25795	1.82356	-1.23821	0.215638	0.999953	-0.00110821	Group_NIT2_vs_NTC
ENSG00000137274.13	BPHL	protein_coding	119.135	116.689	122.72	117.003	104.166	121.657	102.274	129.729	114.757	-0.0604043	0.175156	-0.344859	0.7302	0.999953	-0.00302694	Group_NIT2_vs_NTC
ENSG00000137275.16	RIPK1	protein_coding	719.066	818.983	909.568	799.359	722.929	874.688	845.24	782.226	805.418	-0.00748063	0.0878047	-0.0851962	0.932105	0.999953	-0.000707476	Group_NIT2_vs_NTC
ENSG00000137285.11	TUBB2B	protein_coding	4.25483	5.40226	5.4141	2.94966	2.67092	1.77602	2.53572	2.56889	5.08883	-0.894378	0.788742	-1.13393	0.256824	0.999953	-0.0021878	Group_NIT2_vs_NTC
ENSG00000137288.10	UQCC2	protein_coding	565.892	609.375	507.12	578.134	740.735	526.589	494.466	506.071	518.893	-0.0134861	0.116733	-0.11553	0.908025	0.999953	-0.00104533	Group_NIT2_vs_NTC
ENSG00000137309.21	HMGA1	protein_coding	24767.4	25263.1	20560	24231.5	32988.5	29025.4	24466.3	27634.8	27521.4	0.265531	0.0807327	3.28901	0.00100539	0.111842	0.206962	Group_NIT2_vs_NTC
ENSG00000137310.13	TCF19	protein_coding	788.207	727.144	572.089	724.634	1050.56	849.823	777.621	890.119	821.194	0.339133	0.188563	1.79852	0.0720951	0.999953	0.0155107	Group_NIT2_vs_NTC
ENSG00000137312.15	FLOT1	protein_coding	2176.34	2617.94	2194.51	2540.64	2812.48	2347	2469.79	2394.2	2910.66	0.0802053	0.128543	0.623956	0.532657	0.999953	0.00737732	Group_NIT2_vs_NTC
ENSG00000137331.12	IER3	protein_coding	661.626	586.686	786.849	482.762	828.875	662.454	593.359	542.035	542.183	0.0548548	0.161217	0.340255	0.733665	0.999953	0.00342998	Group_NIT2_vs_NTC
ENSG00000137337.16	MDC1	protein_coding	962.655	787.65	792.263	844.587	969.544	888.008	1020.21	995.444	863.682	0.19508	0.0911974	2.13909	0.032428	0.943668	0.0486768	Group_NIT2_vs_NTC
ENSG00000137338.6	PGBD1	protein_coding	273.373	312.251	301.385	286.117	302.704	351.651	324.572	303.129	326.902	0.127154	0.103175	1.23241	0.217796	0.999953	0.0181557	Group_NIT2_vs_NTC
ENSG00000137343.18	ATAT1	protein_coding	242.525	239.86	286.947	207.46	227.918	230.882	256.953	244.044	239.593	-0.0246275	0.127576	-0.193042	0.846926	0.999953	-0.0024675	Group_NIT2_vs_NTC
ENSG00000137364.5	TPMT	protein_coding	539.3	623.421	586.527	668.59	522.61	649.134	639.847	603.688	638.869	-0.000648117	0.0937005	-0.0069169	0.994481	0.999953	-0.000262452	Group_NIT2_vs_NTC
ENSG00000137392.10	CLPS	protein_coding	0	0	0	0	0	0	0	0	0							Group_NIT2_vs_NTC
ENSG00000137393.10	RNF144B	protein_coding	1684.91	1752.49	1905.76	1802.24	1747.67	2089.48	1933.91	1921.53	1771.12	0.11093	0.129962	0.853556	0.393351	0.999953	0.00981193	Group_NIT2_vs_NTC
ENSG00000137404.15	NRM	protein_coding	365.915	313.331	263.486	244.822	418.444	260.186	286.536	335.24	307.018	0.124897	0.169645	0.736226	0.461593	0.999953	0.0066275	Group_NIT2_vs_NTC
ENSG00000137409.21	MTCH1	protein_coding	5287.69	5705.87	5159.63	5467.69	5205.62	5226.81	5228.66	5281.63	5666.85	-0.0460827	0.0837384	-0.550318	0.582101	0.999953	-0.00984448	Group_NIT2_vs_NTC
ENSG00000137411.19	VARS2	protein_coding	5.31854	3.24136	2.70705	2.94966	8.90306	6.21605	10.1429	3.85333	4.55561	1.00987	0.780246	1.2943	0.195562	0.999953	0.00259872	Group_NIT2_vs_NTC
ENSG00000137413.17	TAF8	protein_coding	462.713	459.192	511.632	473.913	462.069	532.805	471.644	414.875	467.719	-0.0219722	0.101775	-0.215889	0.829074	0.999953	-0.00367216	Group_NIT2_vs_NTC
ENSG00000137414.7	FAM8A1	protein_coding	812.672	870.845	819.333	870.151	803.056	873.8	831.716	834.888	851.758	-0.0124748	0.0845217	-0.147593	0.882664	0.999953	-0.00312084	Group_NIT2_vs_NTC
ENSG00000137434.12	C6orf52	protein_coding	10.6371	1.08045	5.4141	2.94966	7.12245	2.66402	4.2262	1.28444	5.31851	-0.274549	0.856555	-0.320527	0.748569	0.999953	-0.000598721	Group_NIT2_vs_NTC
ENSG00000137440.5	FGFBP1	protein_coding	0	0	0	0	0	0	0	0	0							Group_NIT2_vs_NTC
ENSG00000137441.8	FGFBP2	protein_coding	0	0	0	0	0	0	0	0	0							Group_NIT2_vs_NTC
ENSG00000137449.17	CPEB2	protein_coding	392.508	337.101	306.799	435.567	267.982	397.827	419.239	386.617	402.1	-0.00270848	0.173984	-0.0155674	0.98758	0.999953	-0.000363178	Group_NIT2_vs_NTC
ENSG00000137460.10	FHDC1	protein_coding	4.25483	4.32181	4.51175	0	4.45153	3.55203	3.38096	0	4.02072	-0.126486	0.947429	-0.133505	0.893794	0.999953	-0.000231918	Group_NIT2_vs_NTC
ENSG00000137462.9	TLR2	protein_coding	0	0	0	0.983221	0	0	0	0	0.0655481	-0.77146	4.20483	-0.18347	0.854429		-8.38729e-05	Group_NIT2_vs_NTC
ENSG00000137463.5	MGARP	protein_coding	192.531	230.136	160.618	262.52	401.528	171.386	122.56	202.942	189.825	-0.064377	0.350089	-0.183887	0.854102	0.999953	-0.000758853	Group_NIT2_vs_NTC
ENSG00000137473.19	TTC29	protein_coding	7.44595	10.8045	21.6564	7.86577	8.01276	4.44004	11.8334	8.9911	13.6999	-0.47227	0.592956	-0.796467	0.425761	0.999953	-0.0018305	Group_NIT2_vs_NTC
ENSG00000137474.23	MYO7A	protein_coding	23.4016	31.3331	51.4339	36.3792	29.3801	31.9683	28.7382	37.2489	25.0007	-0.131503	0.326292	-0.403022	0.686932	0.999953	-0.00216552	Group_NIT2_vs_NTC
ENSG00000137478.15	FCHSD2	protein_coding	957.336	894.615	1008.83	926.194	942.835	1024.76	966.11	1021.13	1079.62	0.0606189	0.0953731	0.635597	0.525039	0.999953	0.00910113	Group_NIT2_vs_NTC
ENSG00000137486.17	ARRB1	protein_coding	1516.85	1720.08	2331.67	1618.38	797.715	1728.06	1799.52	1420.59	1363.18	-0.319971	0.217713	-1.46969	0.141645	0.999953	-0.0106562	Group_NIT2_vs_NTC
ENSG00000137491.15	SLCO2B1	protein_coding	0	0	0	0	0	0	0	0	0.0609478	-0.0621488	4.20601	-0.0147762	0.988211		-2.31072e-05	Group_NIT2_vs_NTC
ENSG00000137492.9	THAP12	protein_coding	1053.07	1078.29	932.127	1027.47	1030.08	1129.55	1084.44	1085.35	1086.55	0.0805301	0.111339	0.723285	0.469505	0.999953	0.00935492	Group_NIT2_vs_NTC
ENSG00000137494.14	ANKRD42	protein_coding	332.94	261.469	246.341	293.983	256.408	277.058	294.144	255.604	302.088	-0.0595947	0.123869	-0.48111	0.630438	0.999953	-0.00595871	Group_NIT2_vs_NTC
ENSG00000137496.19	IL18BP	protein_coding	196.786	115.608	131.743	141.584	163.816	109.225	131.012	109.178	125.408	-0.180198	0.16277	-1.10707	0.268263	0.999953	-0.0105591	Group_NIT2_vs_NTC
ENSG00000137497.19	NUMA1	protein_coding	1881.7	1778.42	2377.69	1710.8	1879.44	2034.43	2203.54	1857.31	1900.6	0.0505416	0.0813578	0.621226	0.534451	0.999953	0.0100423	Group_NIT2_vs_NTC
ENSG00000137500.10	CCDC90B	protein_coding	1229.65	1430.52	1431.13	1257.54	1103.98	1324.02	1323.65	1299.86	1317.19	-0.083276	0.0871273	-0.955797	0.339175	0.999953	-0.0149236	Group_NIT2_vs_NTC
ENSG00000137501.18	SYTL2	protein_coding	7.44595	12.9654	19.8517	14.7483	5.34184	7.10406	13.5238	10.2755	10.3024	-0.633267	0.563774	-1.12326	0.261325	0.999953	-0.00301503	Group_NIT2_vs_NTC
ENSG00000137502.10	RAB30	protein_coding	740.34	714.179	635.254	802.308	655.266	657.126	739.585	683.324	766.341	-0.0768646	0.0897278	-0.856642	0.391643	0.999953	-0.0133651	Group_NIT2_vs_NTC
ENSG00000137504.15	CREBZF	protein_coding	459.522	431.1	488.171	477.845	596.505	593.189	544.335	527.906	505.871	0.283941	0.0958014	2.96385	0.00303813	0.247681	0.194003	Group_NIT2_vs_NTC
ENSG00000137507.11	LRRC32	protein_coding	1431.75	1413.23	1843.5	1291.95	1393.33	1281.4	1282.23	1036.55	1139.09	-0.258611	0.147848	-1.74917	0.0802616	0.999953	-0.018307	Group_NIT2_vs_NTC
ENSG00000137509.12	PRCP	protein_coding	7261.93	9206.53	9834.71	7712.39	6229.47	7762.96	7240.33	6706.08	6770.55	-0.284069	0.143031	-1.98607	0.0470257	0.999953	-0.0236919	Group_NIT2_vs_NTC
ENSG00000137513.11	NARS2	protein_coding	435.056	331.699	296.873	361.825	417.554	406.708	342.322	366.066	363.65	0.113428	0.0993534	1.14166	0.253594	0.999953	0.0176438	Group_NIT2_vs_NTC
ENSG00000137522.18	RNF121	protein_coding	1355.16	1220.91	892.423	1486.63	1452.98	1018.54	1168.12	1317.84	1244.57	0.0153286	0.121946	0.1257	0.899969	0.999953	0.00168239	Group_NIT2_vs_NTC
ENSG00000137547.9	MRPL15	protein_coding	2189.11	2622.26	2317.23	2462.97	2725.23	2511.29	2184.95	2408.33	2319.03	0.030289	0.0904239	0.334967	0.73765	0.999953	0.00395593	Group_NIT2_vs_NTC
ENSG00000137558.9	PI15	protein_coding	0	0	0.902349	0	0.890306	1.77602	0.84524	0	0.609707	1.67712	2.81146	0.596529	0.550822	0.999953	0.000342629	Group_NIT2_vs_NTC
ENSG00000137561.5	TTPA	protein_coding	0	0	0	0	0	0	0	0	0.0706377	-0.062152	4.20601	-0.0147769	0.98821		-2.05504e-05	Group_NIT2_vs_NTC
ENSG00000137563.13	GGH	protein_coding	829.692	937.833	718.27	788.543	1201.91	961.712	818.193	962.048	925.946	0.260256	0.145955	1.78312	0.0745665	0.999953	0.0203648	Group_NIT2_vs_NTC
ENSG00000137571.11	SLCO5A1	protein_coding	0	2.1609	3.6094	4.91611	6.23215	3.55203	3.38096	1.28444	3.05568	0.65255	0.980742	0.665363	0.505818	0.999953	0.00100246	Group_NIT2_vs_NTC
ENSG00000137573.14	SULF1	protein_coding	111.689	49.7008	36.094	43.2617	556.442	54.1685	28.7382	34.68	297.245	0.630717	0.7346	0.858586	0.390569	0.999953	0.00170564	Group_NIT2_vs_NTC
ENSG00000137574.11	TGS1	protein_coding	706.302	691.489	620.816	680.389	711.355	677.55	688.871	865.715	692.648	0.119968	0.0961897	1.24721	0.212322	0.999953	0.0190627	Group_NIT2_vs_NTC
ENSG00000137575.12	SDCBP	protein_coding	7125.77	7101.81	7528.3	6582.67	7111.77	7687.48	6750.09	6903.88	7427.48	0.00526912	0.0567044	0.0929227	0.925965	0.999953	0.000934204	Group_NIT2_vs_NTC
ENSG00000137601.18	NEK1	protein_coding	495.688	431.1	469.222	495.543	549.319	494.62	522.359	466.253	501.342	0.108813	0.108534	1.00257	0.316069	0.999953	0.0137121	Group_NIT2_vs_NTC
ENSG00000137628.18	DDX60	protein_coding	255.29	211.769	233.708	261.537	207.441	269.954	265.405	250.466	271.008	0.0411876	0.124014	0.33212	0.739799	0.999953	0.00341897	Group_NIT2_vs_NTC
ENSG00000137634.10	NXPE4	protein_coding	1.06371	0	0	0	0	0	0	0	0.134751	-0.740254	4.20153	-0.176187	0.860147	0.999953	-8.1235e-05	Group_NIT2_vs_NTC
ENSG00000137642.13	SORL1	protein_coding	3.19112	8.64362	1.8047	2.94966	3.56123	4.44004	1.69048	2.56889	4.8241	-0.320914	0.836715	-0.383541	0.701319	0.999953	-0.000726337	Group_NIT2_vs_NTC
ENSG00000137648.19	TMPRSS4	protein_coding	0	0	0.902349	0	0	0	0.84524	0	0.116506	-0.0655439	4.18921	-0.0156459	0.987517	0.999953	-1.21971e-06	Group_NIT2_vs_NTC
ENSG00000137656.12	BUD13	protein_coding	421.228	431.1	350.112	407.054	505.694	438.676	403.18	535.613	400.517	0.223431	0.11362	1.96649	0.0492423	0.999953	0.0305744	Group_NIT2_vs_NTC
ENSG00000137672.13	TRPC6	protein_coding	0	0	0	0	0	0	0	0	0.211913	-0.0621603	4.20601	-0.0147789	0.988209	0.999953	-2.23249e-05	Group_NIT2_vs_NTC
ENSG00000137673.9	MMP7	protein_coding	7.44595	2.1609	13.5352	7.86577	2.67092	6.21605	13.5238	5.13777	5.90545	-0.0161184	0.724582	-0.0222451	0.982252	0.999953	-5.39251e-05	Group_NIT2_vs_NTC
ENSG00000137674.4	MMP20	protein_coding	0	0	0	0	0	0	0	0	0							Group_NIT2_vs_NTC
ENSG00000137675.5	MMP27	protein_coding	0	0	0	0	0	0	0	0	0							Group_NIT2_vs_NTC
ENSG00000137691.13	CFAP300	protein_coding	0	1.08045	0	1.96644	0	0	0.84524	0	0.663858	-1.31629	2.65289	-0.496173	0.619772	0.999953	-0.000329717	Group_NIT2_vs_NTC
ENSG00000137692.12	DCUN1D5	protein_coding	1325.38	1431.6	1221.78	1351.93	1454.76	1337.34	1338.02	1533.63	1375.88	0.0882748	0.0746575	1.1824	0.237049	0.999953	0.0226378	Group_NIT2_vs_NTC
ENSG00000137693.14	YAP1	protein_coding	1445.58	1616.36	1669.35	1579.05	1544.68	1885.24	1662.59	1735.28	1662.46	0.115392	0.111427	1.03559	0.300394	0.999953	0.0100399	Group_NIT2_vs_NTC
ENSG00000137699.17	TRIM29	protein_coding	0	0	0	0	0	0	0	0	0							Group_NIT2_vs_NTC
ENSG00000137700.19	SLC37A4	protein_coding	231.888	230.136	275.217	267.436	330.304	233.546	237.513	271.018	215.854	0.0726329	0.149164	0.486934	0.626305	0.999953	0.00548722	Group_NIT2_vs_NTC
ENSG00000137707.14	BTG4	protein_coding	0	0	0	0	0	0	0	0	0							Group_NIT2_vs_NTC
ENSG00000137709.10	POU2F3	protein_coding	2.12741	0	0	0	1.78061	0	0.84524	2.56889	0.549091	1.57868	3.17516	0.497199	0.619049	0.999953	0.000289122	Group_NIT2_vs_NTC
ENSG00000137710.17	RDX	protein_coding	4139.95	4332.61	4614.61	4425.48	4081.16	4790.8	4399.48	4528.95	4316.63	0.0197974	0.133159	0.148675	0.88181	0.999953	0.00164852	Group_NIT2_vs_NTC
ENSG00000137713.16	PPP2R1B	protein_coding	1201.99	1120.43	1177.57	1219.19	1314.09	1292.94	1201.09	1328.11	1201.52	0.119139	0.0903081	1.31925	0.187086	0.999953	0.0209302	Group_NIT2_vs_NTC
ENSG00000137714.3	FDX1	protein_coding	391.444	442.985	434.03	403.121	466.521	403.156	436.144	471.391	402.978	0.0895381	0.163819	0.546566	0.584677	0.999953	0.00538848	Group_NIT2_vs_NTC
ENSG00000137720.8	C11orf1	protein_coding	62.7587	73.4708	73.9926	53.0939	48.0765	65.7126	57.4763	62.9377	57.3202	-0.178045	0.245351	-0.725676	0.468037	0.999953	-0.00464987	Group_NIT2_vs_NTC
ENSG00000137726.17	FXYD6	protein_coding	1.06371	0	0	0.983221	0	1.77602	0	0	1.67739	-0.867212	1.98727	-0.436383	0.662559	0.999953	-0.000489859	Group_NIT2_vs_NTC
ENSG00000137727.13	ARHGAP20	protein_coding	213.805	226.895	245.439	209.426	390.845	333.891	290.763	264.595	234.532	0.479242	0.205316	2.33417	0.019587	0.744165	0.0191492	Group_NIT2_vs_NTC
ENSG00000137731.14	FXYD2	protein_coding	1.06371	0	3.6094	0	4.45153	1.77602	0.84524	3.85333	1.21584	2.2757	1.80355	1.26179	0.207024	0.999953	0.00100828	Group_NIT2_vs_NTC
ENSG00000137745.13	MMP13	protein_coding	0	0	1.8047	0	0.890306	0	0	0	0.179667	-0.422264	4.1906	-0.100765	0.919737	0.999953	2.17152e-05	Group_NIT2_vs_NTC
ENSG00000137747.16	TMPRSS13	protein_coding	1.06371	1.08045	0	1.96644	0	0.888008	2.53572	0	1.02167	-0.827866	1.87899	-0.44059	0.65951	0.999953	-0.000336531	Group_NIT2_vs_NTC
ENSG00000137752.25	CASP1	protein_coding	10.6371	15.1263	14.4376	21.6309	3.56123	20.4242	20.2858	10.2755	20.4574	-0.252809	0.456991	-0.553204	0.580123	0.999953	-0.00188893	Group_NIT2_vs_NTC
ENSG00000137757.11	CASP5	protein_coding	0	0	0	0	0	0	0	0	0							Group_NIT2_vs_NTC
ENSG00000137760.15	ALKBH8	protein_coding	692.473	678.524	619.012	745.282	883.184	831.175	822.419	806.631	701.586	0.292721	0.0909994	3.21674	0.00129658	0.136402	0.228934	Group_NIT2_vs_NTC
ENSG00000137764.20	MAP2K5	protein_coding	321.24	310.09	308.603	259.57	340.987	295.707	299.215	254.32	327.473	-0.00779535	0.129872	-0.0600232	0.952137	0.999953	-0.000451231	Group_NIT2_vs_NTC
ENSG00000137766.18	UNC13C	protein_coding	0	2.1609	1.8047	0	0.890306	1.77602	1.69048	0	1.28339	0.253381	1.69592	0.149406	0.881233	0.999953	0.000106004	Group_NIT2_vs_NTC
ENSG00000137767.14	SQOR	protein_coding	95.7336	148.022	117.305	118.97	96.1531	116.329	103.965	104.04	148.283	-0.174287	0.34497	-0.505224	0.613401	0.999953	-0.00252394	Group_NIT2_vs_NTC
ENSG00000137770.14	CTDSPL2	protein_coding	974.356	952.959	857.232	1003.87	1026.52	1046.96	939.062	999.297	1000.87	0.0852682	0.0757425	1.12576	0.260265	0.999953	0.0210732	Group_NIT2_vs_NTC
ENSG00000137776.17	SLTM	protein_coding	1822.13	1707.11	1871.47	1801.26	2074.41	1847.94	1842.62	1999.88	1946.65	0.10803	0.0764563	1.41297	0.157666	0.999953	0.0373136	Group_NIT2_vs_NTC
ENSG00000137801.11	THBS1	protein_coding	194546	151652	144613	189321	144864	129960	178172	178665	141057	-0.0814935	0.173869	-0.468708	0.639279	0.999953	-0.00403955	Group_NIT2_vs_NTC
ENSG00000137802.14	MAPKBP1	protein_coding	698.856	745.512	766.997	705.953	790.592	902.216	846.931	787.364	727.499	0.188982	0.11777	1.60467	0.108567	0.999953	0.0220605	Group_NIT2_vs_NTC
ENSG00000137804.14	NUSAP1	protein_coding	1.06371	0	2.70705	0	0.890306	0	3.38096	1.28444	0.994622	0.715305	2.29861	0.31119	0.755656	0.999953	0.0002934	Group_NIT2_vs_NTC
ENSG00000137806.10	NDUFAF1	protein_coding	463.776	441.905	477.343	490.627	461.179	451.996	439.525	484.235	454.204	-0.028491	0.09785	-0.29117	0.770921	0.999953	-0.00416234	Group_NIT2_vs_NTC
ENSG00000137807.16	KIF23	protein_coding	1558.33	1242.52	899.642	1246.72	1715.62	1292.94	1226.44	1582.43	1343.72	0.235184	0.174489	1.34784	0.177708	0.999953	0.0124223	Group_NIT2_vs_NTC
ENSG00000137809.17	ITGA11	protein_coding	151.046	160.987	158.813	202.544	10.6837	120.769	135.238	114.315	137.462	-0.965165	0.541452	-1.78255	0.0746595	0.999953	-0.00470351	Group_NIT2_vs_NTC
ENSG00000137812.21	KNL1	protein_coding	1732.78	1294.38	928.517	1356.85	2039.69	1672.12	1588.21	1763.54	1482.6	0.426396	0.150152	2.83977	0.00451458	0.323386	0.261024	Group_NIT2_vs_NTC
ENSG00000137814.12	HAUS2	protein_coding	904.151	878.408	630.742	891.782	946.396	943.064	901.871	973.608	946.621	0.19018	0.140208	1.35642	0.174966	0.999953	0.0151393	Group_NIT2_vs_NTC
ENSG00000137815.15	RTF1	protein_coding	2163.58	2246.26	2287.46	2152.27	2174.13	2338.12	2261.02	2312	2254.69	0.037758	0.0648271	0.582442	0.560269	0.999953	0.00929712	Group_NIT2_vs_NTC
ENSG00000137817.17	PARP6	protein_coding	263.799	258.228	285.142	257.604	259.969	262.85	246.81	223.493	241.585	-0.099121	0.125453	-0.790103	0.429468	0.999953	-0.00898372	Group_NIT2_vs_NTC
ENSG00000137818.12	RPLP1	protein_coding	14586.6	15373.8	15776.7	14769	15310.6	14285.4	15242.2	14691.5	15322.9	-0.0226084	0.0688323	-0.328456	0.742567	0.999953	-0.00836948	Group_NIT2_vs_NTC
ENSG00000137819.14	PAQR5	protein_coding	2.12741	0	0	0.983221	8.90306	0.888008	1.69048	3.85333	3.29996	2.28401	1.5356	1.48737	0.136917	0.999953	0.0016235	Group_NIT2_vs_NTC
ENSG00000137821.12	LRRC49	protein_coding	258.481	235.539	248.146	191.728	213.674	254.858	226.524	231.2	238.066	-0.00994423	0.140972	-0.0705404	0.943764	0.999953	-0.00141085	Group_NIT2_vs_NTC
ENSG00000137822.13	TUBGCP4	protein_coding	306.348	273.354	247.244	328.396	352.561	333.891	274.703	339.093	289.36	0.16536	0.14115	1.17152	0.24139	0.999953	0.0134544	Group_NIT2_vs_NTC
ENSG00000137824.16	RMDN3	protein_coding	969.037	946.476	832.868	1004.85	978.447	866.696	904.407	956.91	952.572	-0.0151315	0.0895388	-0.168993	0.865802	0.999953	-0.0019468	Group_NIT2_vs_NTC
ENSG00000137825.11	ITPKA	protein_coding	4.25483	6.48271	16.2423	3.93288	6.23215	15.0961	9.29764	7.70666	8.694	0.466823	0.597238	0.781636	0.434429	0.999953	0.00203147	Group_NIT2_vs_NTC
ENSG00000137831.15	UACA	protein_coding	3682.55	4023.6	4208.56	4713.56	2995.88	4161.2	4662.35	4527.66	4037.69	-0.0349658	0.105845	-0.33035	0.741135	0.999953	-0.00386076	Group_NIT2_vs_NTC
ENSG00000137834.15	SMAD6	protein_coding	2169.96	2367.27	2059.16	3333.12	2175.91	2041.53	2546.71	2706.32	2783.84	-0.0514656	0.0943832	-0.545284	0.585558	0.999953	-0.007706	Group_NIT2_vs_NTC
ENSG00000137841.12	PLCB2	protein_coding	3.19112	16.2068	44.2151	31.4631	5.34184	12.4321	29.5834	10.2755	14.7561	-0.62006	0.478862	-1.29486	0.195368	0.999953	-0.00433352	Group_NIT2_vs_NTC
ENSG00000137842.7	TMEM62	protein_coding	186.149	156.666	197.615	157.315	188.745	216.674	157.215	210.649	173.374	0.149285	0.161044	0.926984	0.353935	0.999953	0.00915851	Group_NIT2_vs_NTC
ENSG00000137843.12	PAK6	protein_coding	0	0	0	0	0	0	0	0	0.101316	-0.0621573	4.20601	-0.0147782	0.988209	0.999953	-3.24332e-05	Group_NIT2_vs_NTC
ENSG00000137845.15	ADAM10	protein_coding	6689.65	6825.22	6738.74	7040.85	5469.15	6707.12	6816.02	6679.11	6383.51	-0.0873681	0.101016	-0.864894	0.387097	0.999953	-0.0122264	Group_NIT2_vs_NTC
ENSG00000137857.18	DUOX1	protein_coding	3.19112	2.1609	2.70705	1.96644	6.23215	0.888008	5.91668	6.42222	4.403	0.869749	0.795522	1.09331	0.27426	0.999953	0.00219543	Group_NIT2_vs_NTC
ENSG00000137860.12	SLC28A2	protein_coding	0	0	0.902349	0	0	0	0	2.56889	0.282074	4.00813	4.15299	0.965119	0.334485	0.999953	7.1844e-05	Group_NIT2_vs_NTC
ENSG00000137868.19	STRA6	protein_coding	0	0	0	0	0	0	0	0	0.162263	-0.0621625	4.20601	-0.0147794	0.988208	0.999953	-2.71146e-05	Group_NIT2_vs_NTC
ENSG00000137869.16	CYP19A1	protein_coding	0	0	0	0	0	0	0	0	0.0706377	-0.062152	4.20601	-0.0147769	0.98821		-2.05504e-05	Group_NIT2_vs_NTC
ENSG00000137871.21	ZNF280D	protein_coding	265.927	263.63	293.264	254.654	246.615	293.931	287.382	253.035	264.224	0.00432118	0.120433	0.0358805	0.971378	0.999953	0.000410127	Group_NIT2_vs_NTC
ENSG00000137872.17	SEMA6D	protein_coding	153.174	98.3212	84.8208	126.836	63.2118	62.1605	138.619	83.4888	89.8861	-0.440961	0.261632	-1.68542	0.0919067	0.999953	-0.00978645	Group_NIT2_vs_NTC
ENSG00000137875.4	BCL2L10	protein_coding	0	2.1609	3.6094	0	6.23215	0	0	0	0.949306	-1.59236	3.25419	-0.489324	0.624612	0.999953	-0.000141299	Group_NIT2_vs_NTC
ENSG00000137876.11	RSL24D1	protein_coding	1304.11	1415.39	1299.38	1514.16	1447.64	1486.53	1453.81	1574.73	1640.98	0.113374	0.119813	0.946263	0.344015	0.999953	0.0117488	Group_NIT2_vs_NTC
ENSG00000137877.10	SPTBN5	protein_coding	135.091	357.63	154.302	312.664	129.985	314.355	179.191	269.733	281.373	-0.0729219	0.172214	-0.423436	0.671977	0.999953	-0.00322322	Group_NIT2_vs_NTC
ENSG00000137878.17	GCOM1	protein_coding	224.442	534.824	488.171	461.131	210.112	713.958	420.084	471.391	388.102	0.0515	0.239767	0.214792	0.82993	0.999953	0.00133765	Group_NIT2_vs_NTC
ENSG00000137880.6	GCHFR	protein_coding	1.06371	1.08045	0.902349	1.96644	0	1.77602	0	8.9911	1.79925	0.347584	1.60358	0.216755	0.828399	0.999953	0.000173027	Group_NIT2_vs_NTC
ENSG00000137936.18	BCAR3	protein_coding	1465.79	1523.44	1414.88	1340.13	1889.23	1474.09	1474.94	1456.56	1488.09	0.126138	0.0893499	1.41173	0.15803	0.999953	0.0247061	Group_NIT2_vs_NTC
ENSG00000137941.17	TTLL7	protein_coding	89.3514	71.3099	94.7467	74.7248	111.288	78.1447	59.1668	75.7822	76.4778	-0.0525762	0.206802	-0.254234	0.799314	0.999953	-0.00181733	Group_NIT2_vs_NTC
ENSG00000137942.18	FNBP1L	protein_coding	1830.64	2271.11	2565.38	2029.37	1534.89	2371.87	2118.17	1966.48	1869.95	-0.12374	0.186153	-0.66472	0.50623	0.999953	-0.00544615	Group_NIT2_vs_NTC
ENSG00000137944.18	KYAT3	protein_coding	372.298	392.204	416.885	410.986	415.773	445.78	360.072	393.04	376.02	0.00629249	0.156235	0.0402759	0.967873	0.999953	0.000521717	Group_NIT2_vs_NTC
ENSG00000137947.12	GTF2B	protein_coding	453.139	438.664	381.694	450.315	434.47	395.163	407.406	360.929	407.807	-0.101558	0.123382	-0.823119	0.41044	0.999953	-0.00964639	Group_NIT2_vs_NTC
ENSG00000137948.19	BRDT	protein_coding	0	1.08045	1.8047	0	0	0	0.84524	0	0.370588	-0.95898	4.16508	-0.230243	0.817903	0.999953	-8.50815e-05	Group_NIT2_vs_NTC
ENSG00000137955.16	RABGGTB	protein_coding	1250.92	1268.45	1035.9	1342.1	1274.92	1037.19	1164.74	1265.18	1355.67	-0.0411008	0.100257	-0.409954	0.68184	0.999953	-0.00636407	Group_NIT2_vs_NTC
ENSG00000137959.17	IFI44L	protein_coding	4.25483	1.08045	8.12114	3.93288	19.5867	2.66402	5.07144	24.4044	9.4097	1.27387	0.892629	1.4271	0.153551	0.999953	0.00221837	Group_NIT2_vs_NTC
ENSG00000137960.6	GIPC2	protein_coding	23.4016	36.7354	64.9692	21.6309	38.2832	28.4162	31.2739	21.8355	25.8299	-0.268971	0.463978	-0.579706	0.562113	0.999953	-0.00184973	Group_NIT2_vs_NTC
ENSG00000137962.13	ARHGAP29	protein_coding	11377.4	10337.8	10895	11678.7	9366.02	10655.2	11382.9	12057.1	10055.2	-0.0254766	0.150034	-0.169805	0.865163	0.999953	-0.00165856	Group_NIT2_vs_NTC
ENSG00000137965.11	IFI44	protein_coding	274.436	217.171	280.631	221.225	311.607	230.882	236.667	269.733	231.116	0.0654774	0.251339	0.260514	0.794467	0.999953	0.000784089	Group_NIT2_vs_NTC
ENSG00000137968.17	SLC44A5	protein_coding	253.162	227.975	184.982	217.292	149.571	182.042	187.643	164.409	225.504	-0.371068	0.157402	-2.35746	0.0184004	0.71703	-0.0269009	Group_NIT2_vs_NTC
ENSG00000137970.7	RPL7P9	processed_pseudogene	13.8282	12.9654	12.6329	19.6644	23.148	17.7602	18.5953	10.2755	14.3238	0.21098	0.447659	0.471297	0.637429	0.999953	0.00163995	Group_NIT2_vs_NTC
ENSG00000137975.8	CLCA2	protein_coding	6.38224	6.48271	3.6094	1.96644	0	2.66402	1.69048	0	2.93683	-2.07537	1.126	-1.84313	0.0653102	0.999953	-0.0026017	Group_NIT2_vs_NTC
ENSG00000137976.8	DNASE2B	protein_coding	0	5.40226	0.902349	0	0	0	0	0	0.484145	-2.70313	4.13775	-0.653286	0.513572	0.999953	-0.000203981	Group_NIT2_vs_NTC
ENSG00000137992.15	DBT	protein_coding	562.701	517.537	555.847	565.352	453.166	584.309	603.502	547.173	545.231	-0.0118767	0.145979	-0.0813592	0.935156	0.999953	-0.000971584	Group_NIT2_vs_NTC
ENSG00000137996.13	RTCA	protein_coding	1637.05	1513.71	1469.93	1563.32	1396.89	1399.5	1519.74	1497.66	1409.6	-0.0866826	0.0894104	-0.969491	0.3323	0.999953	-0.0152572	Group_NIT2_vs_NTC
ENSG00000138002.16	IFT172	protein_coding	535.045	502.41	545.921	455.231	492.339	423.58	458.966	486.804	476.075	-0.131188	0.10204	-1.28565	0.198564	0.999953	-0.0189819	Group_NIT2_vs_NTC
ENSG00000138018.19	SELENOI	protein_coding	1133.91	1086.94	852.72	1120.87	1225.06	1062.06	1087.82	1274.17	1149.99	0.151292	0.0946788	1.59794	0.110055	0.999953	0.0270856	Group_NIT2_vs_NTC
ENSG00000138028.17	CGREF1	protein_coding	51.0579	30.2527	47.8245	39.3288	23.148	32.8563	26.2025	16.6978	27.9634	-0.754968	0.461731	-1.63508	0.102032	0.999953	-0.00542062	Group_NIT2_vs_NTC
ENSG00000138029.14	HADHB	protein_coding	2172.09	2401.85	2550.04	2319.42	2134.06	2320.36	2354.84	2157.87	2339.84	-0.0740222	0.0676042	-1.09494	0.273545	0.999953	-0.020773	Group_NIT2_vs_NTC
ENSG00000138030.14	KHK	protein_coding	13.8282	19.4481	16.2423	20.6476	24.0383	20.4242	20.2858	14.1289	21.325	0.184287	0.362371	0.50856	0.611061	0.999953	0.00222474	Group_NIT2_vs_NTC
ENSG00000138031.15	ADCY3	protein_coding	642.479	538.065	495.39	616.48	726.49	679.326	590.823	715.435	584.374	0.24523	0.108157	2.26736	0.0233681	0.827644	0.0428059	Group_NIT2_vs_NTC
ENSG00000138032.21	PPM1B	protein_coding	254.226	263.63	217.466	243.839	236.822	277.058	237.513	246.613	262.846	0.0272384	0.128485	0.211996	0.83211	0.999953	0.00251547	Group_NIT2_vs_NTC
ENSG00000138035.15	PNPT1	protein_coding	1383.88	1204.7	1061.16	1346.03	1344.36	1217.46	1350.69	1578.58	1300.44	0.134999	0.0977077	1.38167	0.167074	0.999953	0.0225269	Group_NIT2_vs_NTC
ENSG00000138036.18	DYNC2LI1	protein_coding	208.487	215.01	225.587	193.695	194.087	204.242	196.941	217.071	208.937	-0.0555022	0.136675	-0.406088	0.684678	0.999953	-0.00401823	Group_NIT2_vs_NTC
ENSG00000138039.15	LHCGR	protein_coding	0	0	0	0	0	0	0	0	0.0506578	-0.0621521	4.20601	-0.014777	0.98821		-1.49181e-05	Group_NIT2_vs_NTC
ENSG00000138050.15	THUMPD2	protein_coding	148.919	156.666	127.231	148.466	143.339	158.953	145.381	177.253	151.353	0.10189	0.150622	0.67646	0.498749	0.999953	0.00521316	Group_NIT2_vs_NTC
ENSG00000138061.12	CYP1B1	protein_coding	67.0136	3.24136	64.0668	16.7148	106.837	10.6561	27.0477	10.2755	45.747	-0.200514	0.550114	-0.364495	0.715488	0.999953	-0.000977215	Group_NIT2_vs_NTC
ENSG00000138068.12	SULT6B1	protein_coding	1.06371	0	0	0	0	0	0	0	0.0709138	-0.783452	4.20601	-0.186269	0.852233	0.999953	-9.10676e-05	Group_NIT2_vs_NTC
ENSG00000138069.18	RAB1A	protein_coding	5085.58	5178.61	4985.48	5078.34	4779.16	4911.57	4891.41	4959.24	4871.8	-0.0568359	0.0481581	-1.18019	0.237923	0.999953	-0.0306182	Group_NIT2_vs_NTC
ENSG00000138071.15	ACTR2	protein_coding	13677.1	14568.8	13644.4	14484.8	12331.6	13876	14261.7	14813.5	14250.2	-0.0306175	0.0581491	-0.526534	0.598517	0.999953	-0.0099774	Group_NIT2_vs_NTC
ENSG00000138073.14	PREB	protein_coding	1093.49	1006.98	926.713	973.389	1221.5	859.592	1021.9	937.644	944.774	0.00595423	0.0981427	0.0606691	0.951623	0.999953	0.00066781	Group_NIT2_vs_NTC
ENSG00000138074.15	SLC5A6	protein_coding	877.558	816.822	704.735	844.587	957.97	832.951	879.05	909.386	759.878	0.143774	0.107801	1.33369	0.182304	0.999953	0.019007	Group_NIT2_vs_NTC
ENSG00000138075.14	ABCG5	protein_coding	0	1.08045	2.70705	0	0	0.888008	0	0	0.591437	-1.2358	2.49312	-0.495682	0.620119	0.999953	-0.000275032	Group_NIT2_vs_NTC
ENSG00000138078.16	PREPL	protein_coding	1127.53	1124.75	1034.99	1153.32	871.61	915.536	1136.85	1117.47	1078.17	-0.142551	0.097417	-1.46331	0.143384	0.999953	-0.0233993	Group_NIT2_vs_NTC
ENSG00000138079.14	SLC3A1	protein_coding	0	1.08045	0	0	0	0	0.84524	0	0.12838	-0.0621275	4.20601	-0.0147711	0.988215	0.999953	-1.52724e-06	Group_NIT2_vs_NTC
ENSG00000138080.14	EMILIN1	protein_coding	31.9112	49.7008	64.9692	77.6745	33.8316	37.2963	43.9525	47.5244	36.3192	-0.414357	0.278076	-1.49009	0.136201	0.999953	-0.00847593	Group_NIT2_vs_NTC
ENSG00000138081.22	FBXO11	protein_coding	1251.98	1206.87	1214.56	1192.65	1221.5	1260.97	1196.86	1304.99	1256.27	0.0329112	0.0707375	0.465259	0.641746	0.999953	0.0071175	Group_NIT2_vs_NTC
ENSG00000138083.5	SIX3	protein_coding	0	0	0	0	0	0	0	0	0							Group_NIT2_vs_NTC
ENSG00000138085.18	ATRAID	protein_coding	1017.97	1064.25	1114.4	993.053	961.531	1006.11	1010.06	950.488	1039.18	-0.0916718	0.0709347	-1.29234	0.196239	0.999953	-0.0253005	Group_NIT2_vs_NTC
ENSG00000138092.11	CENPO	protein_coding	639.288	583.444	489.976	522.09	796.824	625.157	598.43	739.839	560.773	0.303187	0.14441	2.0995	0.0357731	0.977125	0.0253191	Group_NIT2_vs_NTC
ENSG00000138095.20	LRPPRC	protein_coding	4648.4	4672.96	4042.52	4733.23	4615.35	4750.84	4649.67	5177.59	4719.78	0.0853836	0.0625658	1.3647	0.172347	0.999953	0.0328406	Group_NIT2_vs_NTC
ENSG00000138100.14	TRIM54	protein_coding	0	0	0	0	0	0	0	0	0.0506578	-0.0621521	4.20601	-0.014777	0.98821		-1.49181e-05	Group_NIT2_vs_NTC
ENSG00000138101.20	DTNB	protein_coding	117.008	77.7926	77.602	105.205	119.301	72.8166	100.584	82.2044	94.1535	0.00765344	0.208088	0.0367799	0.970661	0.999953	0.000433068	Group_NIT2_vs_NTC
ENSG00000138107.13	ACTR1A	protein_coding	4468.63	4791.81	4643.49	4509.05	4822.79	4609.65	4461.18	4552.07	4501.91	0.00214885	0.0566543	0.0379291	0.969744	0.999953	-0.00235415	Group_NIT2_vs_NTC
ENSG00000138109.11	CYP2C9	protein_coding	0	0	0	0	0	0	0	0	0.138409	-0.0621463	4.20601	-0.0147756	0.988211	0.999953	-2.60794e-05	Group_NIT2_vs_NTC
ENSG00000138111.14	MFSD13A	protein_coding	64.8861	56.1835	91.1373	85.5402	94.3725	68.3766	76.0716	66.7911	64.3913	0.0434399	0.227591	0.190868	0.848629	0.999953	0.00134962	Group_NIT2_vs_NTC
ENSG00000138115.15	CYP2C8	protein_coding	0	0	0	0	0.890306	0	0	0	0.120302	0.659192	4.20601	0.156726	0.875461	0.999953	0.000113202	Group_NIT2_vs_NTC
ENSG00000138119.17	MYOF	protein_coding	12482.6	12041.6	10939.2	12948	12412.7	12297.1	12785.1	13166.8	13437	0.0628109	0.101874	0.616552	0.53753	0.999953	0.0119478	Group_NIT2_vs_NTC
ENSG00000138131.4	LOXL4	protein_coding	7.44595	1.08045	1.8047	2.94966	18.6964	3.55203	0	1.28444	3.36741	0.623953	1.27213	0.490479	0.623795	0.999953	0.000546039	Group_NIT2_vs_NTC
ENSG00000138134.12	STAMBPL1	protein_coding	17.0193	18.3677	9.02349	22.6141	29.3801	8.88008	10.9881	19.2667	20.3355	0.0828578	0.52599	0.157527	0.874829	0.999953	0.000401857	Group_NIT2_vs_NTC
ENSG00000138135.7	CH25H	protein_coding	1.06371	0	2.70705	0	15.1352	0	3.38096	0	2.80097	1.56879	1.40609	1.11571	0.264547	0.999953	0.00114707	Group_NIT2_vs_NTC
ENSG00000138136.7	LBX1	protein_coding	0	0	0	0	0	0	0	0	0							Group_NIT2_vs_NTC
ENSG00000138138.14	ATAD1	protein_coding	876.495	941.074	901.447	905.547	816.411	907.544	844.395	944.066	916.809	-0.0479379	0.101448	-0.472537	0.636544	0.999953	-0.00691087	Group_NIT2_vs_NTC
ENSG00000138152.10	BTBD16	protein_coding	3.19112	0	0	0.983221	0.890306	0.888008	1.69048	0	1.14706	-0.0521352	1.60396	-0.0325042	0.97407	0.999953	-3.09865e-05	Group_NIT2_vs_NTC
ENSG00000138160.7	KIF11	protein_coding	2195.49	1657.41	1312.02	1727.52	2430.54	2077.05	1870.52	2216.95	1920.28	0.328322	0.150134	2.18685	0.0287534	0.902997	0.0256749	Group_NIT2_vs_NTC
ENSG00000138161.14	CUZD1	protein_coding	0	0	0	0	0	0	1.69048	0	0.467495	0.95008	4.00083	0.237471	0.812292	0.999953	9.05164e-05	Group_NIT2_vs_NTC
ENSG00000138162.19	TACC2	protein_coding	846.711	837.351	860.841	717.751	782.579	883.568	753.109	820.759	889.977	-0.0104307	0.120229	-0.0867571	0.930865	0.999953	-0.000233628	Group_NIT2_vs_NTC
ENSG00000138166.6	DUSP5	protein_coding	513.771	686.087	671.348	551.587	541.306	693.534	652.526	601.12	688.539	0.0444387	0.168984	0.262976	0.792569	0.999953	0.00232704	Group_NIT2_vs_NTC
ENSG00000138172.11	CALHM2	protein_coding	313.794	340.342	505.316	326.429	384.612	340.995	363.453	305.698	325.579	-0.0636376	0.143921	-0.442171	0.658365	0.999953	-0.00462079	Group_NIT2_vs_NTC
ENSG00000138175.9	ARL3	protein_coding	445.693	531.583	455.686	406.07	586.712	464.428	433.608	429.004	473.399	0.0531148	0.108032	0.49166	0.62296	0.999953	0.00611448	Group_NIT2_vs_NTC
ENSG00000138180.16	CEP55	protein_coding	2196.56	1782.75	1400.45	1740.3	2518.68	2078.83	1955.89	2218.23	1972.27	0.306272	0.161509	1.89631	0.0579187	0.999953	0.0204193	Group_NIT2_vs_NTC
ENSG00000138182.15	KIF20B	protein_coding	1198.8	950.798	740.829	1080.56	1418.26	1160.63	1102.19	1340.96	1114.43	0.345423	0.143373	2.40926	0.0159848	0.675769	0.0318741	Group_NIT2_vs_NTC
ENSG00000138185.20	ENTPD1	protein_coding	395.699	387.882	675.86	291.033	154.913	362.307	398.108	299.275	290.535	-0.510428	0.232523	-2.19517	0.0281515	0.896462	-0.0152526	Group_NIT2_vs_NTC
ENSG00000138190.17	EXOC6	protein_coding	1904.04	2221.41	2690.81	2128.67	2128.72	2481.09	2068.3	2128.32	1914.51	-0.0179928	0.106569	-0.168836	0.865926	0.999953	-0.00125813	Group_NIT2_vs_NTC
ENSG00000138193.17	PLCE1	protein_coding	77.6506	68.0685	39.7034	64.8926	64.1021	67.4886	68.4645	61.6533	67.1128	0.0848643	0.27659	0.306823	0.758978	0.999953	0.00179942	Group_NIT2_vs_NTC
ENSG00000138207.15	RBP4	protein_coding	1.06371	7.56317	0	3.93288	1.78061	0.888008	0.84524	5.13777	3.34168	-0.538788	1.3074	-0.412105	0.680262	0.999953	-0.000526961	Group_NIT2_vs_NTC
ENSG00000138231.14	DBR1	protein_coding	419.101	399.767	344.697	388.372	380.161	388.059	392.192	432.857	412.5	0.038476	0.0966278	0.398188	0.690492	0.999953	0.00580867	Group_NIT2_vs_NTC
ENSG00000138246.17	DNAJC13	protein_coding	3179.42	3324.55	3167.25	3291.82	3235.37	3613.3	3307.43	3173.86	3190.77	0.0399525	0.073853	0.540974	0.588526	0.999953	0.00921501	Group_NIT2_vs_NTC
ENSG00000138271.6	GPR87	protein_coding	0	0	0	0	0	0	0	0	0							Group_NIT2_vs_NTC
ENSG00000138279.16	ANXA7	protein_coding	2038.06	2113.36	1967.12	2149.32	2029.01	2006.01	2076.76	2070.52	2152.95	-0.0146552	0.071273	-0.205621	0.837087	0.999953	-0.00514837	Group_NIT2_vs_NTC
ENSG00000138286.15	FAM149B1	protein_coding	398.89	372.756	389.815	382.473	306.265	363.195	373.596	407.169	337.169	-0.0925204	0.121428	-0.761938	0.446097	0.999953	-0.00932433	Group_NIT2_vs_NTC
ENSG00000138308.6	PLA2G12B	protein_coding	0	0	0	0	0	0	0.84524	0	0.0563494	0.659189	4.20601	0.156725	0.875461		7.95176e-05	Group_NIT2_vs_NTC
ENSG00000138311.18	ZNF365	protein_coding	74.4595	37.8158	27.0705	58.9933	60.5408	31.9683	33.8096	39.8177	50.784	-0.229215	0.293117	-0.781991	0.43422	0.999953	-0.00418145	Group_NIT2_vs_NTC
ENSG00000138315.13	OIT3	protein_coding	2.12741	7.56317	2.70705	1.96644	0	2.66402	0	2.56889	1.62032	-1.57565	1.39402	-1.1303	0.258351	0.999953	-0.00116226	Group_NIT2_vs_NTC
ENSG00000138316.11	ADAMTS14	protein_coding	0	0	0	0	3.56123	0	0.84524	1.28444	0.703513	17.1879	3.12321	5.50329	3.72774e-08	8.48753e-05	0.000456488	Group_NIT2_vs_NTC
ENSG00000138326.21	RPS24	protein_coding	14499.4	15894.5	16010.4	14539.9	15687.2	14759.6	13922.8	14443.6	14978.5	-0.0518623	0.0631393	-0.821396	0.411421	0.999953	-0.0160165	Group_NIT2_vs_NTC
ENSG00000138336.9	TET1	protein_coding	26.5927	36.7354	51.4339	37.3624	29.3801	44.4004	42.262	61.6533	36.8546	0.225338	0.463397	0.486276	0.626772	0.999953	0.00161295	Group_NIT2_vs_NTC
ENSG00000138347.17	MYPN	protein_coding	4.25483	7.56317	4.51175	10.8154	7.12245	11.5441	17.75	15.4133	15.3911	0.933729	0.542627	1.72076	0.085295	0.999953	0.0048317	Group_NIT2_vs_NTC
ENSG00000138356.14	AOX1	protein_coding	25.529	62.6662	55.0433	69.8087	20.477	39.9604	71.0002	46.24	226.249	-0.329691	0.491182	-0.671221	0.50208	0.999953	-0.00284827	Group_NIT2_vs_NTC
ENSG00000138363.15	ATIC	protein_coding	902.024	826.546	855.427	983.221	1297.18	899.552	950.895	1030.12	947.237	0.226355	0.110902	2.04103	0.0412476	0.999953	0.0325843	Group_NIT2_vs_NTC
ENSG00000138375.14	SMARCAL1	protein_coding	714.811	659.076	681.274	668.59	615.202	678.438	666.895	647.36	627.292	-0.0629454	0.0778465	-0.808584	0.418755	0.999953	-0.0133726	Group_NIT2_vs_NTC
ENSG00000138376.11	BARD1	protein_coding	241.462	233.378	203.931	204.51	290.24	292.155	271.322	341.662	279.003	0.433825	0.214105	2.02622	0.0427419	0.999953	0.0154634	Group_NIT2_vs_NTC
ENSG00000138378.19	STAT4	protein_coding	6.38224	1.08045	13.5352	0.983221	6.23215	2.66402	4.2262	0	4.70734	-0.604399	0.964333	-0.626754	0.530821	0.999953	-0.000973336	Group_NIT2_vs_NTC
ENSG00000138379.5	MSTN	protein_coding	1.06371	0	0	0	0	0	0	0	0.0709138	-0.783452	4.20601	-0.186269	0.852233	0.999953	-9.10676e-05	Group_NIT2_vs_NTC
ENSG00000138380.18	CARF	protein_coding	84.0329	58.3444	76.6997	69.8087	37.3929	63.9366	96.3574	62.9377	64.979	-0.195694	0.289291	-0.676458	0.49875	0.999953	-0.00440971	Group_NIT2_vs_NTC
ENSG00000138381.10	ASNSD1	protein_coding	589.294	624.501	584.722	573.218	606.299	559.445	553.632	594.697	617.991	-0.0355196	0.0975139	-0.364252	0.71567	0.999953	-0.00556919	Group_NIT2_vs_NTC
ENSG00000138382.15	METTL5	protein_coding	472.286	482.962	482.757	464.08	495.01	465.316	485.168	463.684	481.295	0.00695935	0.117058	0.059452	0.952592	0.999953	0.00152548	Group_NIT2_vs_NTC
ENSG00000138385.16	SSB	protein_coding	3467.69	3833.44	3473.14	3832.6	3496.23	3417.05	3244.88	3552.77	3590.51	-0.0896199	0.0599882	-1.49396	0.135186	0.999953	-0.0275498	Group_NIT2_vs_NTC
ENSG00000138386.17	NAB1	protein_coding	470.159	475.399	562.164	482.762	502.133	542.573	631.395	512.493	508.238	0.135993	0.0926239	1.46823	0.142041	0.999953	0.0242901	Group_NIT2_vs_NTC
ENSG00000138395.17	CDK15	protein_coding	0	0	0	0	0	0	0	0	0.114495	-0.0621519	4.20601	-0.0147769	0.98821	0.999953	-2.23345e-05	Group_NIT2_vs_NTC
ENSG00000138398.17	PPIG	protein_coding	1667.89	1727.64	1589.04	1686.22	1598.99	1844.39	1728.52	1829.05	1714.52	0.0685243	0.0624085	1.098	0.272206	0.999953	0.0207211	Group_NIT2_vs_NTC
ENSG00000138399.18	FASTKD1	protein_coding	472.286	499.169	505.316	489.644	373.038	437.788	510.525	441.849	463.499	-0.160345	0.102573	-1.56324	0.117997	0.999953	-0.0243137	Group_NIT2_vs_NTC
ENSG00000138400.13	MDH1B	protein_coding	3.19112	9.72407	15.3399	3.93288	6.23215	3.55203	3.38096	6.42222	5.8007	-0.641913	0.700585	-0.916253	0.359534	0.999953	-0.0019765	Group_NIT2_vs_NTC
ENSG00000138411.13	HECW2	protein_coding	4238.87	4087.35	3596.76	5053.76	3135.66	3788.24	4631.92	4897.58	4670.98	-0.0584842	0.122934	-0.475737	0.634262	0.999953	-0.00804402	Group_NIT2_vs_NTC
ENSG00000138413.14	IDH1	protein_coding	1600.88	1894.03	1793.87	1810.11	1834.03	1944.74	1690.48	1879.14	1889.32	0.0499557	0.0727181	0.686978	0.492097	0.999953	0.0106763	Group_NIT2_vs_NTC
ENSG00000138430.16	OLA1	protein_coding	2188.05	2307.85	2262.19	2283.04	2387.8	2395.85	2166.35	2341.54	2425.78	0.0399401	0.0638036	0.625986	0.531324	0.999953	0.0139435	Group_NIT2_vs_NTC
ENSG00000138433.16	CIR1	protein_coding	424.419	469.997	538.703	465.064	456.727	448.444	429.382	493.226	476.733	-0.0567671	0.113607	-0.499678	0.617302	0.999953	-0.00628761	Group_NIT2_vs_NTC
ENSG00000138434.17	ITPRID2	protein_coding	6682.21	8228.72	9734.54	6853.05	4710.61	9626	8179.39	7372.71	7380.43	-0.0806127	0.155658	-0.517882	0.60454	0.999953	-0.00495573	Group_NIT2_vs_NTC
ENSG00000138435.16	CHRNA1	protein_coding	23.4016	27.0113	64.9692	41.2953	18.6964	54.1685	20.2858	35.9644	28.8429	-0.303701	0.528358	-0.574802	0.565425	0.999953	-0.00153704	Group_NIT2_vs_NTC
ENSG00000138439.12	FAM117B	protein_coding	146.792	157.746	166.935	105.205	129.094	162.505	158.06	154.133	146.846	0.0688448	0.206915	0.33272	0.739346	0.999953	0.00265407	Group_NIT2_vs_NTC
ENSG00000138442.11	WDR12	protein_coding	1173.27	1109.62	971.83	1165.12	1336.35	1109.12	1096.28	1173.98	1136.24	0.0942968	0.0881115	1.0702	0.28453	0.999953	0.0171588	Group_NIT2_vs_NTC
ENSG00000138443.17	ABI2	protein_coding	1513.66	1404.59	1358.94	1400.11	1688.91	1544.25	1417.47	1558.03	1485.56	0.126769	0.0660767	1.91852	0.0550452	0.999953	0.0499043	Group_NIT2_vs_NTC
ENSG00000138448.13	ITGAV	protein_coding	11465.7	9234.63	8743.76	12042.5	8526.46	8356.15	10412.5	10220.3	10124.3	-0.138333	0.0965849	-1.43224	0.152075	0.999953	-0.0282641	Group_NIT2_vs_NTC
ENSG00000138449.11	SLC40A1	protein_coding	1493.44	1831.37	1872.37	1609.53	2037.91	1588.65	1175.73	1358.94	1605.19	-0.1674	0.167149	-1.0015	0.316583	0.999953	-0.00921943	Group_NIT2_vs_NTC
ENSG00000138459.9	SLC35A5	protein_coding	959.464	887.051	912.275	852.453	823.533	988.353	786.074	868.284	885.442	-0.0619753	0.0874267	-0.708883	0.478397	0.999953	-0.0104561	Group_NIT2_vs_NTC
ENSG00000138463.9	SLC49A4	protein_coding	308.475	279.837	299.58	295.95	268.873	332.115	269.632	294.138	320.898	-0.0302187	0.115967	-0.260581	0.794416	0.999953	-0.00364798	Group_NIT2_vs_NTC
ENSG00000138468.16	SENP7	protein_coding	315.921	292.803	288.752	286.117	323.181	288.603	328.798	268.449	300.742	0.0292487	0.136534	0.214223	0.830373	0.999953	0.00217274	Group_NIT2_vs_NTC
ENSG00000138472.11	GUCA1C	protein_coding	0	0	0	0	0	0	0	0	0							Group_NIT2_vs_NTC
ENSG00000138483.3	CCDC54	protein_coding	1.06371	0	0	0.983221	0	0	0	0	0.268047	-1.40227	4.19288	-0.334441	0.738047	0.999953	-0.000181723	Group_NIT2_vs_NTC
ENSG00000138495.7	COX17	protein_coding	280.819	231.217	270.705	235.973	254.628	218.45	240.048	255.604	259.134	-0.0724148	0.131567	-0.550404	0.582042	0.999953	-0.00635645	Group_NIT2_vs_NTC
ENSG00000138496.17	PARP9	protein_coding	112.753	122.091	169.642	100.289	105.056	164.281	120.024	137.435	128.025	0.0889872	0.215245	0.413423	0.679297	0.999953	0.00323748	Group_NIT2_vs_NTC
ENSG00000138587.6	MNS1	protein_coding	46.8031	36.7354	31.5822	46.2114	47.1862	30.1923	38.0358	44.9555	41.993	-0.000322147	0.319833	-0.00100723	0.999196	0.999953	-5.50902e-06	Group_NIT2_vs_NTC
ENSG00000138592.14	USP8	protein_coding	1251.98	1079.37	1206.44	1172	1289.16	1187.27	1233.21	1220.22	1268.16	0.0671203	0.0694738	0.966124	0.333982	0.999953	0.0178925	Group_NIT2_vs_NTC
ENSG00000138593.9	SECISBP2L	protein_coding	2076.36	1985.87	2062.77	2163.09	1821.57	2108.13	2079.29	1913.82	2026.65	-0.0654338	0.0828278	-0.789998	0.429529	0.999953	-0.0125613	Group_NIT2_vs_NTC
ENSG00000138594.14	TMOD3	protein_coding	3034.76	3264.05	3452.39	3081.41	2930.89	3697.66	3411.39	3121.2	3247.82	0.0357711	0.0783925	0.456307	0.648169	0.999953	0.00593	Group_NIT2_vs_NTC
ENSG00000138600.11	SPPL2A	protein_coding	1424.3	1543.97	1343.6	1501.38	1374.63	1543.36	1612.72	1718.59	1577.35	0.0989473	0.0897517	1.10246	0.270264	0.999953	0.0175604	Group_NIT2_vs_NTC
ENSG00000138604.10	GLCE	protein_coding	4648.4	4197.56	3512.85	4549.36	4111.44	3576.01	4073.21	4083.25	3851.02	-0.0808761	0.115713	-0.69894	0.48459	0.999953	-0.00872456	Group_NIT2_vs_NTC
ENSG00000138606.20	SHF	protein_coding	63.8224	63.7467	59.5551	39.3288	40.0638	36.4083	40.5715	33.3955	46.0257	-0.578861	0.276067	-2.09682	0.0360099	0.98191	-0.0123171	Group_NIT2_vs_NTC
ENSG00000138613.14	APH1B	protein_coding	402.081	528.341	555.847	465.064	317.839	553.229	452.204	426.435	428.63	-0.16557	0.207471	-0.798038	0.424848	0.999953	-0.00573255	Group_NIT2_vs_NTC
ENSG00000138614.16	INTS14	protein_coding	957.336	971.327	997.096	1002.89	956.189	1038.97	1047.25	946.635	964.914	0.0236841	0.0714419	0.331516	0.740255	0.999953	0.00388759	Group_NIT2_vs_NTC
ENSG00000138615.6	CILP	protein_coding	0	0	0	0	0	0	0	0	0							Group_NIT2_vs_NTC
ENSG00000138617.16	PARP16	protein_coding	109.562	111.287	135.352	139.617	120.191	123.433	130.167	92.4799	117.144	-0.0824981	0.170739	-0.483183	0.628966	0.999953	-0.00425045	Group_NIT2_vs_NTC
ENSG00000138621.12	PPCDC	protein_coding	160.62	162.068	176.86	134.701	138.888	133.201	163.977	175.969	151.361	-0.0601062	0.152796	-0.393376	0.694041	0.999953	-0.00377452	Group_NIT2_vs_NTC
ENSG00000138622.4	HCN4	protein_coding	0	0	0	0	0	0	0	1.28444	0.365902	0.659172	3.70127	0.178094	0.858649	0.999953	0.000120288	Group_NIT2_vs_NTC
ENSG00000138623.10	SEMA7A	protein_coding	67.0136	37.8158	62.2621	86.5235	63.2118	78.1447	81.9883	73.2133	170.972	0.292259	0.604111	0.483784	0.628539	0.999953	0.0014235	Group_NIT2_vs_NTC
ENSG00000138629.16	UBL7	protein_coding	503.134	449.468	521.558	484.728	506.584	483.964	518.132	482.951	482.105	0.0218768	0.090819	0.240884	0.809645	0.999953	0.00398758	Group_NIT2_vs_NTC
ENSG00000138639.18	ARHGAP24	protein_coding	3221.97	2792.97	2957	2980.14	2819.6	3085.83	3056.39	3089.09	3044.39	0.0173655	0.148696	0.116785	0.90703	0.999953	0.00118205	Group_NIT2_vs_NTC
ENSG00000138640.15	FAM13A	protein_coding	189.34	165.309	194.005	167.148	211.003	201.578	256.108	205.511	196.817	0.286315	0.129915	2.20387	0.0275334	0.884717	0.0314535	Group_NIT2_vs_NTC
ENSG00000138641.18	HERC3	protein_coding	11.7008	8.64362	12.6329	8.84899	10.6837	7.99207	9.29764	10.2755	9.35551	-0.111067	0.634652	-0.175005	0.861076	0.999953	-0.000258503	Group_NIT2_vs_NTC
ENSG00000138642.16	HERC6	protein_coding	60.6313	70.2294	98.3561	70.7919	56.0893	71.9286	54.9406	59.0844	65.7194	-0.301078	0.230866	-1.30413	0.19219	0.999953	-0.00885679	Group_NIT2_vs_NTC
ENSG00000138646.9	HERC5	protein_coding	7.44595	6.48271	16.2423	9.83221	17.8061	7.10406	9.29764	10.2755	11.4045	0.228011	0.578649	0.39404	0.693551	0.999953	0.00105612	Group_NIT2_vs_NTC
ENSG00000138650.9	PCDH10	protein_coding	8408.61	6283.91	7670.87	6699.67	7718.07	6543.73	7049.3	6075.42	6501.39	-0.0815076	0.10863	-0.750323	0.45306	0.999953	-0.00991116	Group_NIT2_vs_NTC
ENSG00000138653.10	NDST4	protein_coding	0	0	0	0	0	0	0	0	0							Group_NIT2_vs_NTC
ENSG00000138658.16	ZGRF1	protein_coding	225.506	196.642	138.962	188.778	271.543	237.098	220.608	224.778	201.045	0.353355	0.174037	2.03035	0.0423214	0.999953	0.0195579	Group_NIT2_vs_NTC
ENSG00000138660.12	AP1AR	protein_coding	593.549	605.053	646.082	562.402	528.842	652.686	631.395	567.724	599.594	-0.0182617	0.0986053	-0.185199	0.853073	0.999953	-0.00241908	Group_NIT2_vs_NTC
ENSG00000138663.9	COPS4	protein_coding	1189.22	1246.84	1169.44	1184.78	1428.05	1098.47	1165.59	1245.91	1266.16	0.0430668	0.101636	0.423736	0.671758	0.999953	0.00580338	Group_NIT2_vs_NTC
ENSG00000138668.20	HNRNPD	protein_coding	7170.45	7172.04	6466.24	6667.22	9127.42	7810.92	7231.03	8088.14	7101.41	0.228006	0.0614764	3.70884	0.000208211	0.0358753	0.196205	Group_NIT2_vs_NTC
ENSG00000138669.10	PRKG2	protein_coding	0	0	0	0.983221	0.890306	0	0	1.28444	0.554438	0.828717	3.28179	0.25252	0.800639	0.999953	0.000186938	Group_NIT2_vs_NTC
ENSG00000138670.19	RASGEF1B	protein_coding	4.25483	0	0	0	0	0	2.53572	0	1.77771	-0.877479	1.87441	-0.468135	0.639688	0.999953	-0.000337359	Group_NIT2_vs_NTC
ENSG00000138674.17	SEC31A	protein_coding	6262.04	5727.48	6126.05	6024.2	6062.99	5871.51	6013.04	6040.74	5812.05	-0.00875604	0.0542735	-0.161332	0.871832	0.999953	-0.00537856	Group_NIT2_vs_NTC
ENSG00000138675.17	FGF5	protein_coding	151.046	32.4136	16.2423	63.9094	129.985	21.3122	54.0954	64.2222	162.006	0.125996	0.52068	0.241984	0.808792	0.999953	0.000719464	Group_NIT2_vs_NTC
ENSG00000138678.11	GPAT3	protein_coding	268.054	337.101	384.401	336.262	522.61	527.477	392.192	470.106	414.231	0.521429	0.175411	2.97262	0.00295274	0.242582	0.346325	Group_NIT2_vs_NTC
ENSG00000138684.9	IL21	protein_coding	0	1.08045	0	0.983221	0	0	0.84524	0	0.193928	-0.769707	4.19457	-0.183501	0.854405	0.999953	-8.3129e-05	Group_NIT2_vs_NTC
ENSG00000138685.18	FGF2	protein_coding	155.301	149.102	117.305	199.594	187.855	140.305	100.584	163.124	300.377	-0.0354437	0.422887	-0.0838138	0.933204	0.999953	-0.000303372	Group_NIT2_vs_NTC
ENSG00000138686.10	BBS7	protein_coding	461.649	481.882	384.401	460.147	488.778	520.373	446.287	494.511	517.023	0.128454	0.0941596	1.36422	0.172499	0.999953	0.0209704	Group_NIT2_vs_NTC
ENSG00000138688.17	BLTP1	protein_coding	1238.16	1232.8	1324.65	1427.64	1270.47	1416.37	1490.16	1357.66	1463.68	0.086666	0.0719413	1.20468	0.228328	0.999953	0.0232092	Group_NIT2_vs_NTC
ENSG00000138696.11	BMPR1B	protein_coding	162.747	123.172	81.2114	113.07	137.997	92.3528	86.2145	105.324	144.125	-0.173095	0.197526	-0.876315	0.380859	0.999953	-0.00744392	Group_NIT2_vs_NTC
ENSG00000138698.15	RAP1GDS1	protein_coding	1245.6	1376.5	1360.74	1352.91	1398.67	1320.47	1383.66	1483.53	1479.48	0.0685182	0.0860153	0.796582	0.425694	0.999953	0.0181447	Group_NIT2_vs_NTC
ENSG00000138709.20	LARP1B	protein_coding	451.012	407.331	341.99	450.315	543.977	450.22	418.394	473.96	479.688	0.195793	0.108308	1.80775	0.0706459	0.999953	0.0284605	Group_NIT2_vs_NTC
ENSG00000138722.10	MMRN1	protein_coding	45835.1	38787.2	46924	42880.2	33787.1	34165.2	37572.6	33960.7	35420.6	-0.317645	0.17059	-1.86203	0.0625983	0.999953	-0.0179254	Group_NIT2_vs_NTC
ENSG00000138735.16	PDE5A	protein_coding	103.18	109.126	104.673	93.406	94.3725	91.4648	105.655	110.462	156.03	-0.036878	0.197353	-0.186863	0.851768	0.999953	-0.00148098	Group_NIT2_vs_NTC
ENSG00000138738.11	PRDM5	protein_coding	70.2047	60.5053	70.3832	67.8423	61.4311	60.3845	60.8573	60.3688	56.9679	-0.138998	0.210217	-0.661209	0.508478	0.999953	-0.00478532	Group_NIT2_vs_NTC
ENSG00000138741.11	TRPC3	protein_coding	3.19112	9.72407	9.92584	8.84899	2.67092	3.55203	14.3691	7.70666	14.9587	-0.22206	0.511262	-0.434337	0.664043	0.999953	-0.00136406	Group_NIT2_vs_NTC
ENSG00000138744.16	NAAA	protein_coding	161.683	121.011	194.907	192.711	212.783	129.649	187.643	172.115	185.157	0.0846356	0.195073	0.433866	0.664386	0.999953	0.00336833	Group_NIT2_vs_NTC
ENSG00000138750.16	NUP54	protein_coding	899.896	890.293	823.845	885.882	932.151	935.072	834.252	999.297	904.365	0.0785331	0.0885275	0.887104	0.375023	0.999953	0.0145389	Group_NIT2_vs_NTC
ENSG00000138755.6	CXCL9	protein_coding	0	0	0	0	0	0	0	0	0.0638376	-0.0621424	4.20601	-0.0147747	0.988212		-1.70057e-05	Group_NIT2_vs_NTC
ENSG00000138756.19	BMP2K	protein_coding	654.18	727.144	861.744	814.107	530.623	872.912	824.955	813.053	673.738	-0.0113162	0.157177	-0.0719967	0.942605	0.999953	-0.000600292	Group_NIT2_vs_NTC
ENSG00000138757.15	G3BP2	protein_coding	6132.27	6609.13	6347.13	6593.48	6457.39	7026.81	6867.58	6968.11	6533.5	0.0892812	0.0707034	1.26276	0.206676	0.999953	0.0280185	Group_NIT2_vs_NTC
ENSG00000138758.12	SEPTIN11	protein_coding	7611.89	8224.4	7845.03	8597.29	7667.32	8778.84	8374.64	8315.49	8070.53	0.0388541	0.0977349	0.397546	0.690965	0.999953	0.0056075	Group_NIT2_vs_NTC
ENSG00000138759.20	FRAS1	protein_coding	294.647	455.951	403.35	482.762	145.12	301.035	327.953	274.871	414.452	-0.664369	0.180534	-3.68003	0.000233208	0.03892	-0.556261	Group_NIT2_vs_NTC
ENSG00000138760.11	SCARB2	protein_coding	7197.04	7940.24	8362.97	7184.4	6079.9	8151.02	7117.77	6706.08	7465.87	-0.132809	0.1007	-1.31886	0.187217	0.999953	-0.0198505	Group_NIT2_vs_NTC
ENSG00000138764.15	CCNG2	protein_coding	572.274	643.95	699.321	519.141	592.054	721.062	599.275	589.56	637.664	0.0354984	0.142918	0.248383	0.803838	0.999953	0.00257831	Group_NIT2_vs_NTC
ENSG00000138767.14	CNOT6L	protein_coding	1088.17	1014.54	1126.13	1055.98	1060.35	1437.68	1284.77	1154.71	1086.68	0.203257	0.108991	1.8649	0.0621951	0.999953	0.0296996	Group_NIT2_vs_NTC
ENSG00000138768.15	USO1	protein_coding	3277.28	3110.62	3028.28	3086.33	3022.59	2792.78	3008.21	3021.01	2894.41	-0.0778936	0.0654933	-1.18934	0.234307	0.999953	-0.0222212	Group_NIT2_vs_NTC
ENSG00000138769.11	CDKL2	protein_coding	0	0	0	0.983221	1.78061	0.888008	2.53572	0	1.41644	2.02733	1.77928	1.13941	0.254532	0.999953	0.000867641	Group_NIT2_vs_NTC
ENSG00000138771.16	SHROOM3	protein_coding	342.514	196.642	115.501	171.08	379.271	145.633	104.81	147.711	178.701	-0.15442	0.23283	-0.66323	0.507183	0.999953	-0.00453917	Group_NIT2_vs_NTC
ENSG00000138772.13	ANXA3	protein_coding	501.006	396.526	397.034	537.822	450.495	446.668	540.954	485.52	973.894	0.0423619	0.402767	0.105177	0.916235	0.999953	0.00041842	Group_NIT2_vs_NTC
ENSG00000138777.20	PPA2	protein_coding	927.553	1067.49	1065.67	924.228	917.016	1107.35	947.514	983.884	991.546	-0.0116239	0.0818423	-0.142029	0.887057	0.999953	-0.00238007	Group_NIT2_vs_NTC
ENSG00000138778.14	CENPE	protein_coding	2056.15	1717.92	1311.11	1961.53	2295.21	1952.73	2030.27	2534.21	1977.65	0.32383	0.152691	2.12082	0.0339373	0.95818	0.0242492	Group_NIT2_vs_NTC
ENSG00000138780.15	GSTCD	protein_coding	551	444.066	411.471	468.013	461.179	468.868	506.299	551.026	451.839	0.0837159	0.121424	0.689451	0.49054	0.999953	0.007947	Group_NIT2_vs_NTC
ENSG00000138785.16	INTS12	protein_coding	339.323	316.573	306.799	356.909	366.806	325.011	311.048	324.964	354.759	0.00920445	0.10796	0.0852581	0.932056	0.999953	0.000864929	Group_NIT2_vs_NTC
ENSG00000138792.10	ENPEP	protein_coding	0	0	0	0	0	0	1.69048	0	0.112699	1.02675	4.19386	0.244822	0.806595	0.999953	8.59271e-05	Group_NIT2_vs_NTC
ENSG00000138794.10	CASP6	protein_coding	447.821	493.767	591.941	407.054	499.462	513.269	460.656	495.795	467.672	0.0236457	0.129397	0.182738	0.855003	0.999953	0.00206073	Group_NIT2_vs_NTC
ENSG00000138795.10	LEF1	protein_coding	3.19112	1.08045	0	0	0.890306	1.77602	2.53572	3.85333	2.67286	1.02152	1.23576	0.82664	0.408441	0.999953	0.000972065	Group_NIT2_vs_NTC
ENSG00000138796.18	HADH	protein_coding	360.597	425.698	424.104	386.406	405.089	415.588	385.43	404.6	390.37	0.01291	0.10491	0.123058	0.902061	0.999953	0.000945769	Group_NIT2_vs_NTC
ENSG00000138798.13	EGF	protein_coding	1.06371	0	0.902349	0	4.45153	0	0.84524	0	0.636162	0.929792	3.08112	0.30177	0.762827	0.999953	0.000150932	Group_NIT2_vs_NTC
ENSG00000138801.9	PAPSS1	protein_coding	1809.37	2044.22	2426.42	2060.83	1730.76	2093.03	1986.31	1877.86	1834.2	-0.115873	0.102644	-1.12889	0.258945	0.999953	-0.0162096	Group_NIT2_vs_NTC
ENSG00000138802.11	SEC24B	protein_coding	1322.19	1255.49	1270.51	1318.5	1120.01	1274.29	1289.84	1328.11	1280.41	-0.0466741	0.0743382	-0.627862	0.530094	0.999953	-0.0120903	Group_NIT2_vs_NTC
ENSG00000138813.10	C4orf17	protein_coding	0	0	0	0	0	0	0	0	0.0838696	-0.0621488	4.20601	-0.0147762	0.988211	0.999953	-1.96197e-05	Group_NIT2_vs_NTC
ENSG00000138814.17	PPP3CA	protein_coding	1567.9	1625	2468.83	1493.51	1331.01	1844.39	1852.77	1577.3	1530.31	-0.0985768	0.131825	-0.747784	0.454591	0.999953	-0.00827639	Group_NIT2_vs_NTC
ENSG00000138821.14	SLC39A8	protein_coding	106.371	93.9994	118.208	110.121	151.352	57.7205	98.8931	66.7911	105.611	-0.230665	0.28715	-0.803291	0.421806	0.999953	-0.00382299	Group_NIT2_vs_NTC
ENSG00000138823.14	MTTP	protein_coding	0	0	0	0	0	3.55203	0	0	0.395243	1.6206	4.18022	0.387682	0.698251	0.999953	0.000139833	Group_NIT2_vs_NTC
ENSG00000138829.14	FBN2	protein_coding	1897.65	1813	4012.75	3507.15	2245.35	2020.22	5005.51	3256.06	3255.5	0.153824	0.154356	0.996556	0.31898	0.999953	0.00988877	Group_NIT2_vs_NTC
ENSG00000138834.15	MAPK8IP3	protein_coding	741.404	737.949	840.99	740.365	739.845	708.63	774.24	726.995	747.271	-0.0529664	0.0813362	-0.651203	0.514915	0.999953	-0.0110889	Group_NIT2_vs_NTC
ENSG00000138835.24	RGS3	protein_coding	2255.06	2258.15	2813.53	2223.06	2209.74	2179.17	2046.33	2057.68	2123.55	-0.17227	0.119237	-1.44477	0.148523	0.999953	-0.0191756	Group_NIT2_vs_NTC
ENSG00000138867.17	GUCD1	protein_coding	1653	1586.1	1664.83	1607.57	1864.3	1748.49	1618.64	1635.1	1620.55	0.0744153	0.0643118	1.1571	0.24723	0.999953	0.0233254	Group_NIT2_vs_NTC
ENSG00000138892.12	TTLL8	protein_coding	0	0	0	0	0	0	0	0	0							Group_NIT2_vs_NTC
ENSG00000138942.17	RNF185	protein_coding	495.688	472.158	541.41	468.013	502.133	474.196	499.537	437.995	498.435	-0.0442986	0.0928033	-0.477339	0.633121	0.999953	-0.00735821	Group_NIT2_vs_NTC
ENSG00000138944.8	SHISAL1	protein_coding	23.4016	6.48271	18.047	15.7315	30.2704	15.9841	36.3453	19.2667	31.5027	0.730785	0.349114	2.09325	0.0363265	0.984646	0.00973639	Group_NIT2_vs_NTC
ENSG00000138964.17	PARVG	protein_coding	0	3.24136	0	0	0	0	0.84524	0	0.477605	-3.44857	3.43317	-1.00448	0.315145	0.999953	-0.000132283	Group_NIT2_vs_NTC
ENSG00000139044.12	B4GALNT3	protein_coding	11.7008	7.56317	16.2423	18.6812	0.890306	7.10406	21.131	11.56	11.0273	-0.422558	0.707577	-0.59719	0.550381	0.999953	-0.00134697	Group_NIT2_vs_NTC
ENSG00000139053.3	PDE6H	protein_coding	0	0	0	0	0	0	0	0	0.142347	-0.0621578	4.20601	-0.0147783	0.988209	0.999953	-3.3301e-05	Group_NIT2_vs_NTC
ENSG00000139055.7	ERP27	protein_coding	7.44595	18.3677	12.6329	7.86577	8.90306	12.4321	9.29764	16.6978	13.9977	0.0323482	0.456371	0.0708812	0.943492	0.999953	0.000246905	Group_NIT2_vs_NTC
ENSG00000139083.11	ETV6	protein_coding	1145.61	1105.3	1238.02	1083.51	1185.89	1222.79	1261.1	1207.38	1233.86	0.0926781	0.0973273	0.952231	0.34098	0.999953	0.0154335	Group_NIT2_vs_NTC
ENSG00000139112.11	GABARAPL1	protein_coding	1090.3	1043.72	1506.92	1137.59	1027.41	1015.88	1092.9	974.893	1226.6	-0.206635	0.115986	-1.78155	0.0748232	0.999953	-0.0254427	Group_NIT2_vs_NTC
ENSG00000139116.19	KIF21A	protein_coding	393.572	283.079	267.095	436.55	411.322	297.483	356.691	339.093	342.363	0.0427887	0.152052	0.281409	0.778397	0.999953	0.00289633	Group_NIT2_vs_NTC
ENSG00000139117.14	CPNE8	protein_coding	236.143	320.894	388.01	327.413	332.975	404.044	274.703	315.973	327.41	0.0782976	0.162548	0.48169	0.630026	0.999953	0.00451826	Group_NIT2_vs_NTC
ENSG00000139131.13	YARS2	protein_coding	490.369	512.134	508.023	465.064	486.107	541.685	480.097	540.751	493.463	0.0478622	0.0912629	0.524444	0.59997	0.999953	0.00652167	Group_NIT2_vs_NTC
ENSG00000139132.16	FGD4	protein_coding	1036.05	543.468	524.265	681.372	994.472	681.99	746.347	809.199	648.639	0.254145	0.189731	1.3395	0.180408	0.999953	0.0111142	Group_NIT2_vs_NTC
ENSG00000139133.7	ALG10	protein_coding	87.224	83.1948	98.3561	113.07	106.837	157.177	122.56	132.298	107.097	0.447903	0.20709	2.16284	0.0305531	0.925772	0.0174226	Group_NIT2_vs_NTC
ENSG00000139144.11	PIK3C2G	protein_coding	0	0	4.51175	2.94966	0	0	0.84524	2.56889	1.15107	-1.01765	2.1865	-0.465426	0.641626	0.999953	-0.000322455	Group_NIT2_vs_NTC
ENSG00000139146.14	SINHCAF	protein_coding	1177.52	1097.74	1142.37	1127.75	1124.46	1215.68	1196.86	1103.34	1214.2	0.03044	0.0764629	0.398101	0.690556	0.999953	0.00446457	Group_NIT2_vs_NTC
ENSG00000139151.16	PLCZ1	protein_coding	0	2.1609	0.902349	5.89933	0	0	0.84524	0	1.4834	-3.02591	1.96626	-1.53892	0.123824	0.999953	-0.00105378	Group_NIT2_vs_NTC
ENSG00000139154.16	AEBP2	protein_coding	549.937	613.697	598.258	694.154	603.628	653.574	601.811	768.097	660.44	0.0957072	0.0892329	1.07255	0.283471	0.999953	0.0165797	Group_NIT2_vs_NTC
ENSG00000139155.9	SLCO1C1	protein_coding	4.25483	4.32181	1.8047	5.89933	7.12245	1.77602	8.4524	1.28444	3.49397	0.0695575	0.991074	0.070184	0.944047	0.999953	9.38043e-05	Group_NIT2_vs_NTC
ENSG00000139160.13	ETFBKMT	protein_coding	60.6313	85.3557	67.6762	76.6912	74.7857	87.9128	62.5478	78.3511	78.7696	0.0652314	0.189093	0.344969	0.730117	0.999953	0.00284538	Group_NIT2_vs_NTC
ENSG00000139163.16	ETNK1	protein_coding	1205.18	1197.14	1145.98	1301.78	1311.42	1246.76	1125.01	1317.84	1429.17	0.0442556	0.0901619	0.490846	0.623535	0.999953	0.00613086	Group_NIT2_vs_NTC
ENSG00000139168.9	ZCRB1	protein_coding	762.678	758.478	686.688	662.691	860.926	771.679	680.418	673.048	805.237	0.0571505	0.0996783	0.57335	0.566408	0.999953	0.00952887	Group_NIT2_vs_NTC
ENSG00000139173.10	TMEM117	protein_coding	122.326	105.884	89.3326	121.919	40.9541	72.8166	115.798	83.4888	128.979	-0.587256	0.261462	-2.24605	0.0247009	0.852129	-0.0136427	Group_NIT2_vs_NTC
ENSG00000139174.12	PRICKLE1	protein_coding	711.62	685.007	493.585	586	507.475	390.723	467.418	480.382	554.481	-0.402623	0.146808	-2.74251	0.0060971	0.388702	-0.206212	Group_NIT2_vs_NTC
ENSG00000139178.12	C1RL	protein_coding	314.857	385.721	473.733	352.976	367.697	355.203	408.251	323.68	309.112	-0.0724583	0.158155	-0.458148	0.646846	0.999953	-0.00426971	Group_NIT2_vs_NTC
ENSG00000139180.11	NDUFA9	protein_coding	318.048	287.4	311.311	290.05	402.419	315.243	338.941	330.102	324.565	0.197849	0.104251	1.89782	0.0577202	0.999953	0.0329088	Group_NIT2_vs_NTC
ENSG00000139182.15	CLSTN3	protein_coding	906.279	923.787	1680.17	989.12	705.123	833.839	1090.36	869.568	879.05	-0.34413	0.214382	-1.60522	0.108446	0.999953	-0.0117566	Group_NIT2_vs_NTC
ENSG00000139187.10	KLRG1	protein_coding	276.564	249.584	240.025	174.03	166.487	180.266	100.584	101.471	161.918	-0.823294	0.23894	-3.44561	0.000569776	0.0744352	-0.645721	Group_NIT2_vs_NTC
ENSG00000139190.17	VAMP1	protein_coding	27.6564	34.5745	40.6057	36.3792	40.0638	40.8484	38.8811	42.3866	44.52	0.22769	0.266724	0.853652	0.393298	0.999953	0.00498454	Group_NIT2_vs_NTC
ENSG00000139192.12	TAPBPL	protein_coding	56.3765	51.8617	99.2584	80.6241	89.921	84.3607	73.5359	62.9377	76.4566	0.139484	0.236357	0.590142	0.555095	0.999953	0.00345203	Group_NIT2_vs_NTC
ENSG00000139193.4	CD27	protein_coding	1.06371	0	0	0	0	0	0.84524	0	1.01819	0.192794	3.15972	0.061016	0.951346	0.999953	-7.4233e-06	Group_NIT2_vs_NTC
ENSG00000139194.8	RBP5	protein_coding	4.25483	11.885	16.2423	3.93288	12.4643	8.88008	15.2143	8.9911	9.6101	0.36356	0.589488	0.616739	0.537407	0.999953	0.00162908	Group_NIT2_vs_NTC
ENSG00000139197.11	PEX5	protein_coding	395.699	391.124	490.878	387.389	448.714	424.468	434.454	394.324	422.388	0.0341569	0.102327	0.3338	0.738531	0.999953	0.00489539	Group_NIT2_vs_NTC
ENSG00000139200.14	PIANP	protein_coding	20.2104	2.1609	9.02349	6.88255	11.574	4.44004	7.60716	2.56889	10.0056	-0.354275	0.585181	-0.60541	0.544907	0.999953	-0.0016291	Group_NIT2_vs_NTC
ENSG00000139209.16	SLC38A4	protein_coding	5.31854	6.48271	6.31645	8.84899	4.45153	5.32805	1.69048	17.9822	5.7637	-0.282281	0.824262	-0.342465	0.732001	0.999953	-0.000284914	Group_NIT2_vs_NTC
ENSG00000139211.7	AMIGO2	protein_coding	637.161	596.41	607.281	665.641	772.786	504.388	487.704	597.266	676.493	-0.0943133	0.152612	-0.617995	0.536579	0.999953	-0.00641239	Group_NIT2_vs_NTC
ENSG00000139218.18	SCAF11	protein_coding	3778.29	3556.85	3520.06	4015.47	3683.2	3679.02	4052.08	3985.63	3757.62	0.0508377	0.068157	0.745892	0.455733	0.999953	0.013013	Group_NIT2_vs_NTC
ENSG00000139219.19	COL2A1	protein_coding	0	0	0	1.96644	0	0	0	0	0.49966	-18.6175	4.1863	-4.44725	8.69778e-06	0.00577605	-0.000116992	Group_NIT2_vs_NTC
ENSG00000139220.17	PPFIA2	protein_coding	0	0	0.902349	0	0	0	2.53572	0	0.598664	0.480117	3.69788	0.129836	0.896696	0.999953	4.05434e-05	Group_NIT2_vs_NTC
ENSG00000139223.4	ANP32D	protein_coding	0	1.08045	2.70705	0.983221	1.78061	1.77602	0	0	1.6845	0.14915	1.5692	0.0950484	0.924276	0.999953	7.93356e-05	Group_NIT2_vs_NTC
ENSG00000139233.7	LLPH	protein_coding	438.247	427.859	429.518	497.51	432.689	420.916	526.585	484.235	490.376	0.0552197	0.0912859	0.604909	0.545239	0.999953	0.00892972	Group_NIT2_vs_NTC
ENSG00000139239.7	RPL14P1	processed_pseudogene	57.4402	60.5053	53.2386	49.1611	50.7475	67.4886	62.5478	82.2044	65.3322	0.239959	0.214084	1.12086	0.262346	0.999953	0.00837892	Group_NIT2_vs_NTC
ENSG00000139263.12	LRIG3	protein_coding	720.13	571.559	743.536	549.621	729.161	589.637	562.93	566.44	549.919	-0.0818779	0.179781	-0.455431	0.648799	0.999953	-0.00387531	Group_NIT2_vs_NTC
ENSG00000139266.6	MARCHF9	protein_coding	147.855	173.953	232.806	157.315	124.643	151.849	131.857	106.609	164.511	-0.47006	0.196887	-2.38746	0.0169651	0.692421	-0.0207125	Group_NIT2_vs_NTC
ENSG00000139269.3	INHBE	protein_coding	0	0	0	0	0	0	0	0	0.0706377	-0.062152	4.20601	-0.0147769	0.98821		-2.05504e-05	Group_NIT2_vs_NTC
ENSG00000139278.10	GLIPR1	protein_coding	1498.76	1449.97	792.263	1575.12	1138.7	772.567	1306.74	1338.39	1686.3	-0.230168	0.290147	-0.793282	0.427614	0.999953	-0.00494185	Group_NIT2_vs_NTC
ENSG00000139287.13	TPH2	protein_coding	0	0	0	0	0	0.888008	0	0	0.0592005	0.659192	4.20601	0.156726	0.875461		8.69492e-05	Group_NIT2_vs_NTC
ENSG00000139289.15	PHLDA1	protein_coding	3118.79	3326.71	3077.91	3131.56	2993.21	3551.14	3542.4	3465.43	3188.8	0.0979046	0.0681642	1.4363	0.150916	0.999953	0.0306661	Group_NIT2_vs_NTC
ENSG00000139291.14	TMEM19	protein_coding	522.28	506.732	559.457	554.537	497.681	536.357	559.549	493.226	517.511	-0.0396485	0.102863	-0.385451	0.699903	0.999953	-0.00517715	Group_NIT2_vs_NTC
ENSG00000139292.13	LGR5	protein_coding	0	0	0	0	0	0	0	0	0.151973	-0.0621605	4.20601	-0.014779	0.988209	0.999953	-2.6338e-05	Group_NIT2_vs_NTC
ENSG00000139304.16	PTPRQ	protein_coding	0	0	0	0	0	0	0	0	0.0745716	-0.0621459	4.20601	-0.0147755	0.988211	0.999953	-2.29537e-05	Group_NIT2_vs_NTC
ENSG00000139318.8	DUSP6	protein_coding	2903.92	2896.69	3542.62	2699.93	2581.89	2819.42	2983.7	2842.47	2637.86	-0.0974581	0.144477	-0.674557	0.499957	0.999953	-0.00696514	Group_NIT2_vs_NTC
ENSG00000139323.14	POC1B	protein_coding	525.471	541.307	551.335	474.896	465.63	544.349	514.751	503.502	518.972	-0.0452585	0.0934536	-0.484288	0.628181	0.999953	-0.00730823	Group_NIT2_vs_NTC
ENSG00000139324.12	TMTC3	protein_coding	1620.03	1466.17	1289.46	1558.41	1438.74	1538.03	1539.18	1653.08	1514.18	0.0611334	0.0860256	0.710642	0.477306	0.999953	0.010937	Group_NIT2_vs_NTC
ENSG00000139329.5	LUM	protein_coding	20.2104	56.1835	73.9926	38.3456	25.8189	40.8484	34.6549	41.1022	26.7019	-0.337177	0.419569	-0.803627	0.421612	0.999953	-0.00294262	Group_NIT2_vs_NTC
ENSG00000139330.6	KERA	protein_coding	0	0	0	0	0	0.888008	0	0	0.0592005	0.659192	4.20601	0.156726	0.875461		8.69492e-05	Group_NIT2_vs_NTC
ENSG00000139343.11	SNRPF	protein_coding	1398.77	1449.97	1339.09	1449.27	1483.25	1381.74	1310.12	1484.82	1361.03	0.00388235	0.0705042	0.0550655	0.956086	0.999953	0.00066095	Group_NIT2_vs_NTC
ENSG00000139344.8	AMDHD1	protein_coding	0	0	0.902349	0	0	0	0	1.28444	1.7558	-0.120406	2.37024	-0.050799	0.959486	0.999953	-6.78478e-05	Group_NIT2_vs_NTC
ENSG00000139350.12	NEDD1	protein_coding	1007.33	990.775	939.346	1018.62	949.067	1178.39	1115.72	1198.39	1009.6	0.164111	0.0977893	1.67821	0.0933055	0.999953	0.0287246	Group_NIT2_vs_NTC
ENSG00000139351.15	SYCP3	protein_coding	0	0	2.70705	1.96644	4.45153	1.77602	0.84524	0	0.965929	0.110782	2.46468	0.044948	0.964149	0.999953	-1.83094e-05	Group_NIT2_vs_NTC
ENSG00000139352.4	ASCL1	protein_coding	0	0	0	0	0	0	0	0	0							Group_NIT2_vs_NTC
ENSG00000139354.11	GAS2L3	protein_coding	604.186	563.996	488.171	577.151	657.936	705.078	600.121	687.177	603.623	0.252966	0.14085	1.796	0.0724953	0.999953	0.0207045	Group_NIT2_vs_NTC
ENSG00000139364.11	TMEM132B	protein_coding	6.38224	14.0459	3.6094	9.83221	4.45153	4.44004	3.38096	5.13777	6.19785	-0.873571	0.665034	-1.31357	0.18899	0.999953	-0.0030006	Group_NIT2_vs_NTC
ENSG00000139370.12	SLC15A4	protein_coding	428.674	384.641	339.283	392.305	460.288	373.851	404.87	400.746	390.517	0.0887219	0.10954	0.809948	0.41797	0.999953	0.0105801	Group_NIT2_vs_NTC
ENSG00000139372.15	TDG	protein_coding	744.595	691.489	628.035	700.053	836.888	703.302	726.061	815.622	648.714	0.157284	0.114222	1.37701	0.168509	0.999953	0.0183267	Group_NIT2_vs_NTC
ENSG00000139405.16	RITA1	protein_coding	380.807	409.491	397.034	346.094	407.76	353.427	402.334	409.737	380.221	0.033799	0.112392	0.300724	0.763625	0.999953	0.00389472	Group_NIT2_vs_NTC
ENSG00000139410.15	SDSL	protein_coding	84.0329	114.528	111.891	126.836	148.681	90.5768	106.5	113.031	125.649	0.104897	0.231192	0.453722	0.650029	0.999953	0.00288333	Group_NIT2_vs_NTC
ENSG00000139428.12	MMAB	protein_coding	239.334	212.849	202.126	219.258	262.64	204.242	207.929	237.622	223.629	0.0594472	0.12197	0.487392	0.62598	0.999953	0.00543771	Group_NIT2_vs_NTC
ENSG00000139433.11	GLTP	protein_coding	1516.85	1549.37	1468.12	1617.4	1517.97	1355.1	1475.79	1552.89	1685.19	-0.0599656	0.0997569	-0.601117	0.547762	0.999953	-0.00915202	Group_NIT2_vs_NTC
ENSG00000139436.22	GIT2	protein_coding	850.966	799.535	954.686	806.241	699.781	931.52	911.169	807.915	811.434	-0.0205315	0.125565	-0.163513	0.870115	0.999953	-0.00193333	Group_NIT2_vs_NTC
ENSG00000139437.18	TCHP	protein_coding	604.186	576.962	505.316	580.1	775.457	578.093	607.728	594.697	680.796	0.170589	0.143848	1.1859	0.235663	0.999953	0.0128786	Group_NIT2_vs_NTC
ENSG00000139438.6	FAM222A	protein_coding	32.9749	21.609	19.8517	14.7483	26.7092	22.2002	22.8215	29.5422	25.7791	0.207257	0.376044	0.551151	0.58153	0.999953	0.00228286	Group_NIT2_vs_NTC
ENSG00000139445.18	FOXN4	protein_coding	0	0	0	0	0	0	0	0	0							Group_NIT2_vs_NTC
ENSG00000139496.18	NUP58	protein_coding	1985.94	1614.2	1498.8	1857.3	2078.87	2037.98	2026.04	2175.85	1844.73	0.267798	0.102196	2.62044	0.00878167	0.471253	0.141195	Group_NIT2_vs_NTC
ENSG00000139505.13	MTMR6	protein_coding	2118.9	1953.46	1747.85	2044.12	1968.47	2091.26	1955.89	2173.28	2063.1	0.0610918	0.101975	0.599088	0.549114	0.999953	0.00764523	Group_NIT2_vs_NTC
ENSG00000139508.15	SLC46A3	protein_coding	140.409	130.735	307.701	96.3557	49.8572	100.345	107.346	77.0666	121.999	-0.947754	0.308761	-3.06954	0.00214388	0.189829	-0.650764	Group_NIT2_vs_NTC
ENSG00000139514.13	SLC7A1	protein_coding	3444.28	2997.17	2408.37	3770.65	3966.32	3213.7	3371.66	3640.11	3628.46	0.193922	0.168162	1.15319	0.248834	0.999953	0.0111571	Group_NIT2_vs_NTC
ENSG00000139515.6	PDX1	protein_coding	0	0	0	0	0	0	0	1.28444	0.0856296	0.659192	4.20601	0.156726	0.875461	0.999953	9.16585e-05	Group_NIT2_vs_NTC
ENSG00000139517.9	LNX2	protein_coding	672.263	514.295	488.171	601.731	626.776	522.149	561.24	597.266	575.065	0.0274088	0.100637	0.272352	0.785351	0.999953	0.00400138	Group_NIT2_vs_NTC
ENSG00000139531.13	SUOX	protein_coding	449.948	448.388	541.41	399.188	432.689	516.821	468.263	385.333	405.873	-0.0295903	0.152138	-0.194496	0.845787	0.999953	-0.000149718	Group_NIT2_vs_NTC
ENSG00000139537.11	CCDC65	protein_coding	23.4016	20.5286	12.6329	15.7315	15.1352	18.6482	17.75	14.1289	18.7419	-0.106524	0.427815	-0.248997	0.803363	0.999953	-0.00106763	Group_NIT2_vs_NTC
ENSG00000139540.12	SLC39A5	protein_coding	1.06371	0	0	0	0	0	0.84524	0	0.248559	-0.234455	4.19007	-0.055955	0.955378	0.999953	-9.61022e-05	Group_NIT2_vs_NTC
ENSG00000139547.8	RDH16	protein_coding	0	0	0.902349	1.96644	0.890306	0	0	0	0.627673	-0.928589	2.74371	-0.338443	0.735029	0.999953	-0.00013421	Group_NIT2_vs_NTC
ENSG00000139549.4	DHH	protein_coding	239.334	175.033	203.029	206.476	332.084	152.737	174.12	168.262	199.766	-0.0133692	0.271688	-0.049208	0.960754	0.999953	-0.00218727	Group_NIT2_vs_NTC
ENSG00000139567.13	ACVRL1	protein_coding	8446.9	7809.51	9417.82	8130.26	7566.71	8035.58	8743.17	7534.55	8504.21	-0.082574	0.0690347	-1.19612	0.231648	0.999953	-0.0247307	Group_NIT2_vs_NTC
ENSG00000139572.4	GPR84	protein_coding	2.12741	0	0	0	0	0	1.69048	0	0.369022	-0.227759	4.14969	-0.0548858	0.956229	0.999953	-2.79494e-05	Group_NIT2_vs_NTC
ENSG00000139574.9	NPFF	protein_coding	3.19112	3.24136	1.8047	0.983221	2.67092	9.76809	2.53572	1.28444	2.35119	0.760119	1.14602	0.66327	0.507158	0.999953	0.000896522	Group_NIT2_vs_NTC
ENSG00000139579.13	NABP2	protein_coding	957.336	870.845	758.876	791.493	956.189	880.904	817.347	800.208	843.637	0.0352297	0.0957971	0.367753	0.713058	0.999953	0.00510993	Group_NIT2_vs_NTC
ENSG00000139597.18	N4BP2L1	protein_coding	0	2.1609	6.31645	1.96644	0.890306	5.32805	3.38096	5.13777	2.61403	0.524359	1.17403	0.446633	0.65514	0.999953	0.000579743	Group_NIT2_vs_NTC
ENSG00000139610.2	CELA1	protein_coding	0	0	0	0	0	0	0	0	0.0838696	-0.0621488	4.20601	-0.0147762	0.988211	0.999953	-1.96197e-05	Group_NIT2_vs_NTC
ENSG00000139613.12	SMARCC2	protein_coding	2000.83	1923.21	2076.31	1816.01	2049.49	1866.59	1952.51	2028.14	1842.98	0.0143485	0.0622118	0.230639	0.817595	0.999953	0.00247378	Group_NIT2_vs_NTC
ENSG00000139618.18	BRCA2	protein_coding	420.164	370.595	261.681	425.735	478.095	594.077	462.346	567.724	398.147	0.523423	0.115106	4.54732	5.43333e-06	0.00468089	0.474503	Group_NIT2_vs_NTC
ENSG00000139620.13	KANSL2	protein_coding	486.114	524.019	404.252	470.963	566.235	523.037	519.823	525.337	494.598	0.187008	0.101198	1.84795	0.0646097	0.999953	0.0317818	Group_NIT2_vs_NTC
ENSG00000139624.14	CERS5	protein_coding	847.775	983.212	741.731	806.241	844.901	801.871	744.657	797.639	863.01	-0.0760309	0.100321	-0.757874	0.448526	0.999953	-0.0102448	Group_NIT2_vs_NTC
ENSG00000139625.13	MAP3K12	protein_coding	410.591	422.457	514.339	374.607	466.521	514.157	436.989	357.075	397.695	0.0363695	0.1213	0.299832	0.764305	0.999953	0.00355948	Group_NIT2_vs_NTC
ENSG00000139626.16	ITGB7	protein_coding	1.06371	0	0	0	0	0	0	0	1.33923	-0.803556	2.71641	-0.295815	0.767371	0.999953	-0.000310699	Group_NIT2_vs_NTC
ENSG00000139629.16	GALNT6	protein_coding	1949.78	1738.45	1736.12	2061.81	2266.72	1892.34	2248.34	2236.22	2147.67	0.206678	0.0869511	2.37695	0.0174566	0.700816	0.0793571	Group_NIT2_vs_NTC
ENSG00000139631.20	CSAD	protein_coding	59.5676	51.8617	79.4067	62.9261	54.3087	64.8246	80.2978	60.3688	58.973	0.0375596	0.228192	0.164597	0.869261	0.999953	0.00072403	Group_NIT2_vs_NTC
ENSG00000139636.16	LMBR1L	protein_coding	595.676	664.478	862.646	633.194	652.595	728.166	693.942	601.12	678.338	-0.034622	0.126604	-0.273468	0.784494	0.999953	-0.00307436	Group_NIT2_vs_NTC
ENSG00000139637.14	MYG1	protein_coding	5.31854	4.32181	5.4141	3.93288	7.12245	6.21605	4.2262	1.28444	5.07088	-0.0733433	0.829126	-0.0884585	0.929512	0.999953	-0.000133313	Group_NIT2_vs_NTC
ENSG00000139641.13	ESYT1	protein_coding	4061.23	4127.33	4153.51	4126.58	4967.91	4078.62	4325.94	4279.77	4450.59	0.0998573	0.0923086	1.08178	0.279352	0.999953	0.0171955	Group_NIT2_vs_NTC
ENSG00000139644.13	TMBIM6	protein_coding	8958.54	9601.98	8984.69	9404.51	9713.24	9653.53	8742.32	9328.91	9756.53	0.0196166	0.0659995	0.297223	0.766296	0.999953	0.00384109	Group_NIT2_vs_NTC
ENSG00000139645.11	ANKRD52	protein_coding	3547.46	3151.68	3335.99	3599.57	4017.95	3405.51	3692.86	3591.3	3430.61	0.107533	0.0618733	1.73796	0.0822187	0.999953	0.0421863	Group_NIT2_vs_NTC
ENSG00000139648.7	KRT71	protein_coding	0	0	0	0	0	0	0	0	0							Group_NIT2_vs_NTC
ENSG00000139651.11	ZNF740	protein_coding	575.466	588.847	686.688	593.866	535.964	633.15	621.252	545.888	616.099	-0.0640975	0.0919079	-0.69741	0.485546	0.999953	-0.00915554	Group_NIT2_vs_NTC
ENSG00000139668.9	WDFY2	protein_coding	140.409	154.505	139.864	172.064	162.036	186.482	187.643	187.529	172.994	0.254374	0.15436	1.64793	0.0993677	0.999953	0.0176588	Group_NIT2_vs_NTC
ENSG00000139675.13	HNRNPA1L2	protein_coding	0	0	0	0	0	0	0	0	0							Group_NIT2_vs_NTC
ENSG00000139679.16	LPAR6	protein_coding	282.946	337.101	522.46	258.587	256.408	440.452	335.56	299.275	323.258	-0.0631832	0.252277	-0.250452	0.802238	0.999953	-0.00153986	Group_NIT2_vs_NTC
ENSG00000139684.15	ESD	protein_coding	1484.94	1634.72	1514.14	1506.29	1672.89	1649.92	1441.98	1515.64	1558.21	0.0287099	0.10391	0.276297	0.78232	0.999953	0.00323997	Group_NIT2_vs_NTC
ENSG00000139687.16	RB1	protein_coding	2283.78	2340.26	2133.15	2282.06	1611.45	2319.48	2289.76	2408.33	2098.74	-0.0745628	0.130187	-0.572735	0.566824	0.999953	-0.00698643	Group_NIT2_vs_NTC
ENSG00000139697.14	SBNO1	protein_coding	1597.69	1523.44	1565.58	1601.67	1705.83	1819.53	1597.5	1552.89	1616.81	0.0854058	0.0734915	1.16212	0.245187	0.999953	0.0221557	Group_NIT2_vs_NTC
ENSG00000139714.12	MORN3	protein_coding	22.3379	24.8504	27.9728	26.547	32.9413	18.6482	19.4405	14.1289	20.6442	-0.275413	0.368764	-0.746855	0.455151	0.999953	-0.00314343	Group_NIT2_vs_NTC
ENSG00000139718.12	SETD1B	protein_coding	863.73	812.5	926.713	795.426	1039.88	974.145	1025.28	932.506	881.414	0.227028	0.0830749	2.73281	0.00627961	0.393259	0.149644	Group_NIT2_vs_NTC
ENSG00000139719.11	VPS33A	protein_coding	216.996	222.573	184.982	208.443	267.092	209.57	207.929	205.511	220.063	0.103631	0.169144	0.612681	0.540087	0.999953	0.00536215	Group_NIT2_vs_NTC
ENSG00000139722.7	VPS37B	protein_coding	1301.98	1371.09	1227.2	1281.14	1213.49	1365.76	1275.47	1190.68	1296.98	-0.0381726	0.0792596	-0.481615	0.63008	0.999953	-0.00768691	Group_NIT2_vs_NTC
ENSG00000139725.8	RHOF	protein_coding	23.4016	19.4481	25.2658	28.5134	19.5867	26.6402	23.6667	30.8266	39.0179	0.0827102	0.423212	0.195434	0.845053	0.999953	0.000690879	Group_NIT2_vs_NTC
ENSG00000139726.11	DENR	protein_coding	2198.68	2483.96	2276.63	2335.15	2478.61	2424.26	2216.22	2407.05	2387.21	0.0356895	0.0599041	0.595778	0.551324	0.999953	0.00944657	Group_NIT2_vs_NTC
ENSG00000139734.19	DIAPH3	protein_coding	1182.84	739.029	619.012	953.724	1314.09	825.847	997.384	1145.72	1017.05	0.308133	0.172217	1.78922	0.0735799	0.999953	0.0169284	Group_NIT2_vs_NTC
ENSG00000139737.23	SLAIN1	protein_coding	51.0579	41.0572	108.282	37.3624	48.0765	56.8325	38.8811	24.4044	43.012	-0.418036	0.333456	-1.25365	0.20997	0.999953	-0.00558582	Group_NIT2_vs_NTC
ENSG00000139746.16	RBM26	protein_coding	1538.12	1295.46	1332.77	1491.55	1640.83	1515.83	1496.08	1572.16	1378.03	0.139281	0.0969797	1.43619	0.150949	0.999953	0.0217888	Group_NIT2_vs_NTC
ENSG00000139767.10	SRRM4	protein_coding	0	1.08045	0	1.96644	0	0	4.2262	1.28444	0.916891	0.348262	2.43358	0.143107	0.886206	0.999953	1.94016e-05	Group_NIT2_vs_NTC
ENSG00000139780.8	METTL21C	protein_coding	0	0	0	0	0	0	0.84524	0	0.0563494	0.659189	4.20601	0.156725	0.875461		7.95176e-05	Group_NIT2_vs_NTC
ENSG00000139793.21	MBNL2	protein_coding	2797.55	2711.94	3143.79	3045.04	2274.73	3096.48	2944.82	2972.2	2765.69	-0.0585992	0.198535	-0.295158	0.767873	0.999953	-0.00225289	Group_NIT2_vs_NTC
ENSG00000139797.8	RNF113B	protein_coding	0	0	0	0	0	0	0	0	0							Group_NIT2_vs_NTC
ENSG00000139800.9	ZIC5	protein_coding	0	0	0	0	0	0	0	0	0							Group_NIT2_vs_NTC
ENSG00000139826.6	ABHD13	protein_coding	537.172	541.307	579.308	557.486	510.146	614.501	590.823	700.022	559.681	0.114603	0.124203	0.922702	0.356162	0.999953	0.010338	Group_NIT2_vs_NTC
ENSG00000139832.5	RAB20	protein_coding	20.2104	14.0459	9.02349	9.83221	8.90306	23.0882	10.9881	6.42222	14.7053	-0.163606	0.460607	-0.355197	0.722442	0.999953	-0.00113325	Group_NIT2_vs_NTC
ENSG00000139835.14	GRTP1	protein_coding	3.19112	3.24136	8.12114	6.88255	9.79337	9.76809	8.4524	5.13777	6.97416	0.632357	0.636742	0.993114	0.320654	0.999953	0.00244092	Group_NIT2_vs_NTC
ENSG00000139842.15	CUL4A	protein_coding	2294.42	2199.8	2276.63	2353.83	2383.35	2278.63	2411.47	2313.28	2324.74	0.0421893	0.0941985	0.447877	0.654242	0.999953	0.00585303	Group_NIT2_vs_NTC
ENSG00000139865.17	TTC6	protein_coding	1.06371	0	0	0.983221	0	0.888008	0.84524	0	0.883086	0.482395	2.23367	0.215966	0.829014	0.999953	0.000260065	Group_NIT2_vs_NTC
ENSG00000139874.6	SSTR1	protein_coding	28.7201	23.77	12.6329	24.5805	21.3674	15.9841	16.0596	29.5422	19.2275	-0.111918	0.432193	-0.258953	0.795671	0.999953	-0.000945131	Group_NIT2_vs_NTC
ENSG00000139880.21	CDH24	protein_coding	272.309	236.619	275.217	271.369	237.712	216.674	300.06	251.751	274.274	-0.0804373	0.151234	-0.531873	0.594814	0.999953	-0.00557668	Group_NIT2_vs_NTC
ENSG00000139890.10	REM2	protein_coding	0	0	0	0	0	0	0	0	0.101316	-0.0621573	4.20601	-0.0147782	0.988209	0.999953	-3.24332e-05	Group_NIT2_vs_NTC
ENSG00000139899.11	CBLN3	protein_coding	34.0386	35.6549	15.3399	18.6812	29.3801	24.8642	32.1191	17.9822	30.2508	0.0822216	0.364369	0.225655	0.82147	0.999953	0.000953376	Group_NIT2_vs_NTC
ENSG00000139908.15	TSSK4	protein_coding	8.50966	9.72407	8.12114	11.7987	8.01276	15.9841	8.4524	7.70666	11.7105	0.10333	0.506249	0.204108	0.838269	0.999953	0.000610698	Group_NIT2_vs_NTC
ENSG00000139910.20	NOVA1	protein_coding	46.8031	56.1835	42.4104	40.3121	25.8189	32.8563	51.5597	38.5333	39.151	-0.335818	0.323232	-1.03894	0.298833	0.999953	-0.00517494	Group_NIT2_vs_NTC
ENSG00000139914.7	FITM1	protein_coding	0	0	0.902349	1.96644	2.67092	0	1.69048	0	0.918144	0.623401	2.30027	0.271012	0.786382	0.999953	0.000115695	Group_NIT2_vs_NTC
ENSG00000139921.13	TMX1	protein_coding	1588.11	1747.09	1497	1800.28	1727.19	1814.2	1753.03	1936.94	1700.34	0.126999	0.104832	1.21146	0.225721	0.999953	0.0180171	Group_NIT2_vs_NTC
ENSG00000139926.16	FRMD6	protein_coding	3596.39	3438	2426.42	3496.33	2987.87	3014.79	3223.75	3457.72	3909.2	-0.0330345	0.158014	-0.20906	0.834401	0.999953	-0.00195387	Group_NIT2_vs_NTC
ENSG00000139946.11	PELI2	protein_coding	301.029	224.734	296.873	219.258	262.64	293.043	255.263	202.942	283.743	-0.031107	0.150783	-0.206304	0.836554	0.999953	-0.00201694	Group_NIT2_vs_NTC
ENSG00000139970.18	RTN1	protein_coding	21.2741	25.9309	26.1681	24.5805	20.477	21.3122	32.1191	30.8266	19.2057	0.108013	0.475464	0.227173	0.820289	0.999953	0.000522665	Group_NIT2_vs_NTC
ENSG00000139971.15	ARMH4	protein_coding	106.371	75.6317	88.4302	70.7919	60.5408	43.5124	64.2383	42.3866	64.18	-0.691303	0.215329	-3.21044	0.0013253	0.138057	-0.0285839	Group_NIT2_vs_NTC
ENSG00000139973.18	SYT16	protein_coding	27.6564	14.0459	15.3399	23.5973	9.79337	9.76809	9.29764	10.2755	16.7126	-1.03835	0.423931	-2.44935	0.0143115	0.633603	-0.0095095	Group_NIT2_vs_NTC
ENSG00000139974.17	SLC38A6	protein_coding	140.409	164.229	185.884	176.98	139.778	176.714	149.608	166.978	170.517	-0.0830283	0.180591	-0.459758	0.64569	0.999953	-0.00374604	Group_NIT2_vs_NTC
ENSG00000139977.14	NAA30	protein_coding	969.037	1200.38	1214.56	1148.4	1012.28	1231.67	1108.11	1049.39	1080.66	-0.0421127	0.0832886	-0.505625	0.61312	0.999953	-0.00760968	Group_NIT2_vs_NTC
ENSG00000139985.8	ADAM21	protein_coding	1.06371	3.24136	3.6094	4.91611	3.56123	0.888008	3.38096	1.28444	1.93278	-0.538223	1.16324	-0.462693	0.643584	0.999953	-0.000559694	Group_NIT2_vs_NTC
ENSG00000139988.10	RDH12	protein_coding	0	0	0	0	0	1.77602	0	0	0.219717	1.24731	4.18484	0.298054	0.765662	0.999953	0.000109552	Group_NIT2_vs_NTC
ENSG00000139990.18	DCAF5	protein_coding	1253.05	1319.23	1327.36	1348.98	1229.51	1146.42	1280.54	1233.07	1282.6	-0.10281	0.0699567	-1.46962	0.141665	0.999953	-0.0312392	Group_NIT2_vs_NTC
ENSG00000139998.16	RAB15	protein_coding	911.597	856.799	665.031	726.6	963.312	763.687	655.061	742.408	799.031	-0.0207101	0.117016	-0.176985	0.85952	0.999953	-0.0018199	Group_NIT2_vs_NTC
ENSG00000140006.12	WDR89	protein_coding	342.514	333.86	288.752	327.413	317.839	335.667	333.87	358.36	329.123	0.0596	0.0967819	0.615818	0.538015	0.999953	0.00869109	Group_NIT2_vs_NTC
ENSG00000140009.19	ESR2	protein_coding	0	3.24136	2.70705	2.94966	0	0.888008	2.53572	5.13777	1.88229	-0.232246	1.30268	-0.178283	0.858501	0.999953	-0.000222125	Group_NIT2_vs_NTC
ENSG00000140015.20	KCNH5	protein_coding	1.06371	0	0	0	1.78061	0	0	0	0.691105	0.286485	2.56954	0.111493	0.911226	0.999953	7.93341e-05	Group_NIT2_vs_NTC
ENSG00000140022.14	STON2	protein_coding	4.25483	12.9654	13.5352	14.7483	0	12.4321	19.4405	7.70666	11.5501	-0.461736	0.597808	-0.772382	0.439888	0.999953	-0.0020062	Group_NIT2_vs_NTC
ENSG00000140025.16	EFCAB11	protein_coding	111.689	133.976	118.208	120.936	137.107	137.641	134.393	152.849	141.805	0.212549	0.167496	1.26898	0.204449	0.999953	0.0111581	Group_NIT2_vs_NTC
ENSG00000140030.6	GPR65	protein_coding	0	0	0	0.983221	0.890306	0	0	0	0.448956	-0.0621407	3.01185	-0.0206321	0.983539	0.999953	5.6512e-05	Group_NIT2_vs_NTC
ENSG00000140043.12	PTGR2	protein_coding	7.44595	5.40226	4.51175	7.86577	11.574	7.99207	11.8334	6.42222	7.24453	0.596273	0.569225	1.04752	0.294861	0.999953	0.00286369	Group_NIT2_vs_NTC
ENSG00000140044.13	JDP2	protein_coding	12.7645	20.5286	31.5822	67.8423	11.574	16.8721	15.2143	12.8444	129.671	-0.898494	0.592146	-1.51735	0.129178	0.999953	-0.00378652	Group_NIT2_vs_NTC
ENSG00000140057.9	AK7	protein_coding	4.25483	3.24136	6.31645	6.88255	0.890306	2.66402	3.38096	2.56889	3.34397	-1.18774	0.898591	-1.32178	0.18624	0.999953	-0.00230784	Group_NIT2_vs_NTC
ENSG00000140067.7	FAM181A	protein_coding	0	0	0	0	0	0	0	0	0							Group_NIT2_vs_NTC
ENSG00000140090.18	SLC24A4	protein_coding	0	0	1.8047	0	0	0.888008	0.84524	2.56889	1.15908	1.1359	1.92344	0.590555	0.554819	0.999953	0.00047625	Group_NIT2_vs_NTC
ENSG00000140092.16	FBLN5	protein_coding	26.5927	19.4481	38.801	39.3288	46.2959	6.21605	10.9881	16.6978	33.745	-0.826226	0.498279	-1.65816	0.0972848	0.999953	-0.00500826	Group_NIT2_vs_NTC
ENSG00000140093.10	SERPINA10	protein_coding	0	0	0	0	0	0	0	0	0							Group_NIT2_vs_NTC
ENSG00000140104.14	CLBA1	protein_coding	202.104	165.309	160.618	199.594	171.829	174.05	148.762	129.729	168.464	-0.213526	0.152333	-1.40171	0.161003	0.999953	-0.014553	Group_NIT2_vs_NTC
ENSG00000140105.18	WARS1	protein_coding	2164.64	2543.38	2495	3162.04	2552.51	2718.19	2670.96	2734.58	3595.96	0.0777636	0.284091	0.273728	0.784294	0.999953	0.0015165	Group_NIT2_vs_NTC
ENSG00000140107.12	SLC25A47	protein_coding	0	0	0	0	0	0	0	0	0							Group_NIT2_vs_NTC
ENSG00000140153.18	WDR20	protein_coding	381.871	396.526	414.178	389.356	383.722	405.82	405.715	378.911	389.732	-0.00809595	0.086328	-0.0937814	0.925283	0.999953	-0.000470332	Group_NIT2_vs_NTC
ENSG00000140157.16	NIPA2	protein_coding	2045.51	1756.82	1692.81	1916.3	1978.26	1871.92	1959.27	2012.72	1969.82	0.0812012	0.0683724	1.18763	0.234979	0.999953	0.0227117	Group_NIT2_vs_NTC
ENSG00000140199.13	SLC12A6	protein_coding	1297.72	1120.43	1548.43	1251.64	1115.55	1308.04	1378.59	1162.42	1268.86	-0.0639476	0.0868648	-0.736174	0.461625	0.999953	-0.0114734	Group_NIT2_vs_NTC
ENSG00000140254.13	DUOXA1	protein_coding	0	0	0	0	0	0	0.84524	0	0.204057	0.659179	4.20601	0.156723	0.875463	0.999953	9.59175e-05	Group_NIT2_vs_NTC
ENSG00000140259.7	MFAP1	protein_coding	1004.14	1132.31	1035.9	1025.5	1108.43	1104.68	1019.36	1021.13	1050.17	0.0202462	0.0725988	0.278878	0.780338	0.999953	0.00240385	Group_NIT2_vs_NTC
ENSG00000140262.18	TCF12	protein_coding	3231.54	3238.12	3492.99	3527.8	2832.96	3710.98	3612.56	3659.38	3323.27	0.0322573	0.104376	0.30905	0.757283	0.999953	0.0040521	Group_NIT2_vs_NTC
ENSG00000140263.15	SORD	protein_coding	322.303	355.469	324.846	374.607	407.76	348.987	340.632	375.057	341.414	0.0885506	0.141141	0.627389	0.530404	0.999953	0.00639022	Group_NIT2_vs_NTC
ENSG00000140265.14	ZSCAN29	protein_coding	338.259	316.573	408.764	347.077	362.355	376.515	379.513	363.498	342.91	0.0731926	0.107144	0.683124	0.494529	0.999953	0.00892207	Group_NIT2_vs_NTC
ENSG00000140274.14	DUOXA2	protein_coding	0	0	0	0	0	0	0	0	0.0745716	-0.0621459	4.20601	-0.0147755	0.988211	0.999953	-2.29537e-05	Group_NIT2_vs_NTC
ENSG00000140279.13	DUOX2	protein_coding	0	0	0	0	0.890306	0	0	0	0.160669	0.699704	4.20231	0.166505	0.86776	0.999953	0.000112265	Group_NIT2_vs_NTC
ENSG00000140280.14	LYSMD2	protein_coding	173.384	175.033	197.615	173.047	109.508	154.513	153.834	129.729	146.013	-0.394712	0.199531	-1.9782	0.0479059	0.999953	-0.0170519	Group_NIT2_vs_NTC
ENSG00000140284.11	SLC27A2	protein_coding	0	1.08045	0	1.96644	1.78061	0	0	0	0.58494	-0.431484	2.82344	-0.152822	0.878539	0.999953	-6.54712e-05	Group_NIT2_vs_NTC
ENSG00000140285.12	FGF7	protein_coding	0	0	0.902349	1.96644	0	0	0	0	0.25509	-1.83934	4.17588	-0.440468	0.659598	0.999953	-0.000190027	Group_NIT2_vs_NTC
ENSG00000140287.11	HDC	protein_coding	0	0	0	0	0	0	0	0	0.0609478	-0.0621488	4.20601	-0.0147762	0.988211		-2.31072e-05	Group_NIT2_vs_NTC
ENSG00000140297.13	GCNT3	protein_coding	2.12741	0	1.8047	0	0	0.888008	0	1.28444	0.68373	-0.402227	2.34163	-0.171772	0.863617	0.999953	-5.31594e-06	Group_NIT2_vs_NTC
ENSG00000140299.14	BNIP2	protein_coding	2747.56	2966.92	2840.6	2868.06	2509.77	3004.13	2826.48	2794.95	2812.46	-0.0380827	0.0730122	-0.521593	0.601953	0.999953	-0.00914708	Group_NIT2_vs_NTC
ENSG00000140307.11	GTF2A2	protein_coding	1225.39	1299.78	1163.13	1226.08	1114.66	1113.56	1178.27	1272.88	1193.44	-0.0718384	0.071066	-1.01087	0.312079	0.999953	-0.0192092	Group_NIT2_vs_NTC
ENSG00000140319.11	SRP14	protein_coding	3735.74	4590.84	4527.09	4187.54	3708.13	4157.65	3860.21	4030.58	4136.02	-0.1109	0.0604629	-1.83419	0.0666263	0.999953	-0.045772	Group_NIT2_vs_NTC
ENSG00000140320.12	BAHD1	protein_coding	787.143	795.213	907.763	736.433	744.296	736.158	800.443	732.133	702.811	-0.0983147	0.0904208	-1.0873	0.276904	0.999953	-0.0171804	Group_NIT2_vs_NTC
ENSG00000140323.6	DISP2	protein_coding	32.9749	54.0226	39.7034	52.1107	17.8061	57.7205	36.3453	43.6711	42.9895	-0.257815	0.303674	-0.848984	0.39589	0.999953	-0.00434822	Group_NIT2_vs_NTC
ENSG00000140326.13	CDAN1	protein_coding	337.195	310.09	300.482	339.211	360.574	309.915	327.108	377.626	315.121	0.09211	0.114897	0.801672	0.422743	0.999953	0.0105405	Group_NIT2_vs_NTC
ENSG00000140332.18	TLE3	protein_coding	1271.13	1149.6	1430.22	1113.99	1688.02	1361.32	1397.18	1373.07	1282.21	0.226415	0.0857015	2.6419	0.00824421	0.456522	0.130541	Group_NIT2_vs_NTC
ENSG00000140350.15	ANP32A	protein_coding	2590.13	2825.38	3012.04	2434.46	3057.31	2885.14	2732.66	2782.1	2594.72	0.0763564	0.0788951	0.967823	0.333133	0.999953	0.0155213	Group_NIT2_vs_NTC
ENSG00000140365.16	COMMD4	protein_coding	527.599	601.812	618.109	540.772	661.498	559.445	533.347	548.457	568.555	0.00897506	0.110195	0.0814475	0.935086	0.999953	0.00233607	Group_NIT2_vs_NTC
ENSG00000140367.12	UBE2Q2	protein_coding	994.566	1139.88	1210.95	1070.73	1020.29	1119.78	1046.41	1139.3	1156.81	-0.0264045	0.099907	-0.264291	0.791556	0.999953	-0.00434025	Group_NIT2_vs_NTC
ENSG00000140368.14	PSTPIP1	protein_coding	1.06371	0	0	0	0	0	0.84524	0	0.28177	-0.105895	4.20203	-0.025201	0.979895	0.999953	-2.36741e-05	Group_NIT2_vs_NTC
ENSG00000140374.17	ETFA	protein_coding	1822.13	1884.31	1906.66	1890.73	2012.98	1716.52	1797.83	1823.91	1876.3	-0.0336037	0.0723793	-0.464272	0.642453	0.999953	-0.00808356	Group_NIT2_vs_NTC
ENSG00000140379.9	BCL2A1	protein_coding	196.786	196.642	135.352	237.94	202.1	135.865	152.143	244.044	258	-0.0681117	0.226515	-0.300694	0.763648	0.999953	-0.00190643	Group_NIT2_vs_NTC
ENSG00000140382.15	HMG20A	protein_coding	838.201	876.247	1027.78	859.335	834.217	1028.31	910.324	914.524	853.681	0.030659	0.135906	0.225591	0.82152	0.999953	0.00245365	Group_NIT2_vs_NTC
ENSG00000140386.13	SCAPER	protein_coding	179.767	132.896	144.376	175.013	165.597	156.289	147.072	146.427	169.473	-0.0279319	0.158791	-0.175904	0.86037	0.999953	-0.00175918	Group_NIT2_vs_NTC
ENSG00000140391.15	TSPAN3	protein_coding	6312.04	6422.21	6462.63	6518.76	5324.03	5786.26	6201.53	6167.9	6174.79	-0.132211	0.0749624	-1.7637	0.0777829	0.999953	-0.0389018	Group_NIT2_vs_NTC
ENSG00000140395.9	SKIC8	protein_coding	794.589	857.879	748.95	815.09	822.643	775.231	743.812	760.391	772.706	-0.0520084	0.0733167	-0.709367	0.478097	0.999953	-0.0122633	Group_NIT2_vs_NTC
ENSG00000140396.13	NCOA2	protein_coding	313.794	368.434	407.862	348.06	298.253	372.075	393.882	327.533	386.201	-0.0464995	0.105284	-0.441657	0.658738	0.999953	-0.00606748	Group_NIT2_vs_NTC
ENSG00000140398.14	NEIL1	protein_coding	64.8861	72.3903	85.7232	58.01	59.6505	55.9445	82.8336	52.6622	64.0462	-0.166302	0.198839	-0.836364	0.40295	0.999953	-0.00567805	Group_NIT2_vs_NTC
ENSG00000140400.18	MAN2C1	protein_coding	718.002	594.249	714.661	629.261	734.503	683.766	703.24	629.377	657.622	0.0516708	0.0861671	0.599658	0.548734	0.999953	0.00955759	Group_NIT2_vs_NTC
ENSG00000140403.13	DNAJA4	protein_coding	489.305	391.124	415.983	521.107	553.771	474.196	343.168	506.071	453.288	0.0304692	0.168361	0.180975	0.856387	0.999953	0.001621	Group_NIT2_vs_NTC
ENSG00000140406.4	TLNRD1	protein_coding	1707.25	1670.38	1577.31	1755.05	1834.92	1817.75	1799.52	1793.08	1682.87	0.111187	0.106208	1.04688	0.295156	0.999953	0.0151377	Group_NIT2_vs_NTC
ENSG00000140443.15	IGF1R	protein_coding	1582.8	1765.46	2120.52	1955.63	1198.35	1756.48	2211.15	1831.62	1748.54	-0.108287	0.116219	-0.931753	0.351464	0.999953	-0.0118073	Group_NIT2_vs_NTC
ENSG00000140450.9	ARRDC4	protein_coding	97.8611	112.367	58.6527	102.255	62.3215	55.9445	71.0002	61.6533	77.5342	-0.510792	0.252305	-2.0245	0.0429185	0.999953	-0.0128342	Group_NIT2_vs_NTC
ENSG00000140451.13	PIF1	protein_coding	145.728	111.287	103.77	113.07	168.268	170.497	133.548	170.831	117.872	0.45344	0.189175	2.39693	0.0165333	0.682814	0.0220249	Group_NIT2_vs_NTC
ENSG00000140455.17	USP3	protein_coding	607.377	568.318	641.57	622.379	666.84	624.269	611.954	652.497	624.021	0.0692684	0.0956335	0.724311	0.468875	0.999953	0.0105613	Group_NIT2_vs_NTC
ENSG00000140459.18	CYP11A1	protein_coding	3.19112	0	3.6094	0	0	6.21605	0.84524	0	1.04595	-0.519115	2.39801	-0.216478	0.828615	0.999953	-0.000136496	Group_NIT2_vs_NTC
ENSG00000140463.14	BBS4	protein_coding	229.761	227.975	224.685	235.973	263.531	226.442	177.5	205.511	214.78	-0.0879656	0.133776	-0.657558	0.510822	0.999953	-0.00712131	Group_NIT2_vs_NTC
ENSG00000140464.20	PML	protein_coding	982.865	1146.36	1580.01	1096.29	967.763	1222.79	1319.42	1148.29	1145.27	-0.0322514	0.121548	-0.265339	0.790748	0.999953	-0.00267879	Group_NIT2_vs_NTC
ENSG00000140465.15	CYP1A1	protein_coding	73.3958	146.942	538.703	216.309	103.276	276.17	206.239	168.262	151.461	-0.147619	0.310697	-0.475122	0.6347	0.999953	-0.00225213	Group_NIT2_vs_NTC
ENSG00000140470.15	ADAMTS17	protein_coding	10.6371	5.40226	1.8047	14.7483	6.23215	0	0.84524	3.85333	5.0206	-1.63101	1.05046	-1.55266	0.120504	0.999953	-0.00233138	Group_NIT2_vs_NTC
ENSG00000140471.17	LINS1	protein_coding	256.353	293.883	203.931	273.335	245.725	229.994	226.524	262.026	253.095	-0.086138	0.122752	-0.701724	0.482852	0.999953	-0.00862212	Group_NIT2_vs_NTC
ENSG00000140474.14	ULK3	protein_coding	745.659	713.099	704.735	726.6	633.898	696.198	666.049	703.875	652.54	-0.0996997	0.0838049	-1.18966	0.234178	0.999953	-0.0197727	Group_NIT2_vs_NTC
ENSG00000140479.18	PCSK6	protein_coding	21.2741	35.6549	20.754	25.5637	11.574	26.6402	16.0596	21.8355	27.5979	-0.456081	0.423677	-1.07648	0.281711	0.999953	-0.00389453	Group_NIT2_vs_NTC
ENSG00000140481.15	CCDC33	protein_coding	0	0	0	0	0	0	0	0	0							Group_NIT2_vs_NTC
ENSG00000140488.16	CELF6	protein_coding	0	0	0	0	0	0	0	0	0							Group_NIT2_vs_NTC
ENSG00000140497.16	SCAMP2	protein_coding	1366.86	1301.95	1300.29	1334.23	1167.19	1176.61	1250.96	1253.62	1290.29	-0.129388	0.083557	-1.5485	0.121501	0.999953	-0.0295973	Group_NIT2_vs_NTC
ENSG00000140505.7	CYP1A2	protein_coding	0	1.08045	0	0	0	0	0	0	0.0720302	-0.783458	4.20601	-0.186271	0.852232	0.999953	-8.6078e-05	Group_NIT2_vs_NTC
ENSG00000140506.17	LMAN1L	protein_coding	0	0	0	0	0	0	0	0	0.0638376	-0.0621424	4.20601	-0.0147747	0.988212		-1.70057e-05	Group_NIT2_vs_NTC
ENSG00000140511.12	HAPLN3	protein_coding	495.688	597.49	591.039	477.845	477.204	538.133	448.823	524.053	467.506	-0.128681	0.182473	-0.705205	0.480683	0.999953	-0.00588448	Group_NIT2_vs_NTC
ENSG00000140519.14	RHCG	protein_coding	0	2.1609	0	0	0	0	0	0	1.64054	-1.47327	2.52153	-0.584278	0.559033	0.999953	-0.000406237	Group_NIT2_vs_NTC
ENSG00000140521.18	POLG	protein_coding	1122.21	1130.15	1079.21	1237.88	1125.35	975.033	1121.63	1050.67	1029.59	-0.0974312	0.0811557	-1.20055	0.229927	0.999953	-0.0209975	Group_NIT2_vs_NTC
ENSG00000140522.12	RLBP1	protein_coding	0	0	0	0	0	0	0	0	0							Group_NIT2_vs_NTC
ENSG00000140525.20	FANCI	protein_coding	1362.61	1189.58	926.713	1277.2	1801.98	1332.01	1269.55	1687.76	1354.45	0.355755	0.145855	2.4391	0.0147238	0.643039	0.031778	Group_NIT2_vs_NTC
ENSG00000140526.18	ABHD2	protein_coding	1588.11	1285.74	1290.36	1329.31	1561.6	1412.82	1404.79	1355.09	1573.56	0.0637046	0.0925775	0.688122	0.491376	0.999953	0.0103445	Group_NIT2_vs_NTC
ENSG00000140527.15	WDR93	protein_coding	1.06371	0	2.70705	0.983221	0	0	0	1.28444	0.69581	-1.48119	2.59142	-0.571576	0.567609	0.999953	-0.000317134	Group_NIT2_vs_NTC
ENSG00000140534.14	TICRR	protein_coding	329.749	257.148	167.837	252.688	402.419	275.282	316.965	332.671	267.408	0.396677	0.213121	1.86127	0.0627055	0.999953	0.0141962	Group_NIT2_vs_NTC
ENSG00000140538.17	NTRK3	protein_coding	0	0	0.902349	0	0	0	0	0	0.456975	-0.973572	4.06564	-0.239463	0.810746	0.999953	-0.000130844	Group_NIT2_vs_NTC
ENSG00000140543.15	DET1	protein_coding	8.50966	8.64362	7.21879	4.91611	5.34184	0.888008	10.9881	5.13777	6.76833	-0.505083	0.702001	-0.71949	0.471839	0.999953	-0.00156659	Group_NIT2_vs_NTC
ENSG00000140545.16	MFGE8	protein_coding	1109.45	1037.23	1161.32	1002.89	824.424	994.569	1196.86	954.342	1120.61	-0.123842	0.148818	-0.832167	0.405315	0.999953	-0.00651304	Group_NIT2_vs_NTC
ENSG00000140548.10	ZNF710	protein_coding	665.881	881.649	896.033	821.973	896.539	962.6	867.217	855.439	826.688	0.141194	0.104992	1.34481	0.178688	0.999953	0.0194907	Group_NIT2_vs_NTC
ENSG00000140553.18	UNC45A	protein_coding	2233.79	1945.89	2191.81	1987.09	2626.4	1787.56	2147.76	2073.09	2116.53	0.0401997	0.0818956	0.490866	0.623521	0.999953	0.0078755	Group_NIT2_vs_NTC
ENSG00000140557.12	ST8SIA2	protein_coding	34.0386	32.4136	18.9493	16.7148	10.6837	23.9762	11.8334	19.2667	24.1665	-0.677193	0.397894	-1.70194	0.0887657	0.999953	-0.0067846	Group_NIT2_vs_NTC
ENSG00000140563.16	MCTP2	protein_coding	15.9556	34.5745	19.8517	40.3121	56.0893	36.4083	20.2858	30.8266	32.3345	0.245256	0.49073	0.499777	0.617232	0.999953	0.00160002	Group_NIT2_vs_NTC
ENSG00000140564.13	FURIN	protein_coding	10433.9	9704.62	10642.3	10689.6	8695.62	9105.63	10873.2	10088	9312.13	-0.0992256	0.0925504	-1.07213	0.283664	0.999953	-0.0112287	Group_NIT2_vs_NTC
ENSG00000140575.13	IQGAP1	protein_coding	9940.34	10396.1	10537.6	11259.8	10258.1	11412.7	11404	11367.3	11737.6	0.0769749	0.0844528	0.911456	0.362055	0.999953	0.0125491	Group_NIT2_vs_NTC
ENSG00000140577.17	CRTC3	protein_coding	666.944	565.077	600.062	609.597	599.176	633.15	625.478	608.826	625.978	0.0163758	0.0921315	0.177744	0.858924	0.999953	0.00277134	Group_NIT2_vs_NTC
ENSG00000140598.16	EFL1	protein_coding	704.174	904.339	789.556	835.738	760.322	896	792.835	831.035	876.514	0.023294	0.0802719	0.290189	0.771671	0.999953	0.00424842	Group_NIT2_vs_NTC
ENSG00000140600.17	SH3GL3	protein_coding	0	2.1609	0	0.983221	0.890306	4.44004	0	2.56889	1.30334	1.41919	1.94647	0.72911	0.465934	0.999953	0.000630839	Group_NIT2_vs_NTC
ENSG00000140612.14	SEC11A	protein_coding	3036.88	3197.06	3284.55	3001.77	2909.52	3127.56	3104.57	3078.81	3140.75	-0.0351305	0.0694238	-0.506029	0.612836	0.999953	-0.0114647	Group_NIT2_vs_NTC
ENSG00000140623.14	SEPTIN12	protein_coding	0	0	0	0	0	0	0	0	0							Group_NIT2_vs_NTC
ENSG00000140632.17	GLYR1	protein_coding	2545.45	2707.61	2506.73	2532.78	2550.73	2577	2588.13	2645.95	2515.05	0.0102279	0.0599854	0.170507	0.864612	0.999953	0.000371149	Group_NIT2_vs_NTC
ENSG00000140650.13	PMM2	protein_coding	943.508	957.281	888.814	987.154	1165.41	982.137	1027.81	1049.39	978.989	0.159423	0.0893198	1.78486	0.074284	0.999953	0.0350319	Group_NIT2_vs_NTC
ENSG00000140675.13	SLC5A2	protein_coding	0	0	0.902349	0	0	0	0	0	0.522712	-0.783488	3.33415	-0.234989	0.814217	0.999953	-0.000180443	Group_NIT2_vs_NTC
ENSG00000140678.17	ITGAX	protein_coding	17.0193	27.0113	24.3634	25.5637	24.9286	26.6402	21.131	34.68	21.2269	0.144989	0.464822	0.311924	0.755098	0.999953	0.0010594	Group_NIT2_vs_NTC
ENSG00000140682.19	TGFB1I1	protein_coding	1661.51	1536.4	1497.9	1533.82	1606.11	1506.95	1687.1	1572.16	1640.22	0.0310897	0.0851475	0.365127	0.715017	0.999953	0.00499056	Group_NIT2_vs_NTC
ENSG00000140691.18	ARMC5	protein_coding	293.583	366.273	371.768	318.564	353.452	313.467	363.453	326.249	338.811	0.00894653	0.123902	0.0722067	0.942437	0.999953	0.00139946	Group_NIT2_vs_NTC
ENSG00000140694.18	PARN	protein_coding	890.323	942.154	907.763	951.758	919.687	922.64	899.336	963.333	948.713	0.00610801	0.0743475	0.082155	0.934523	0.999953	0.000661522	Group_NIT2_vs_NTC
ENSG00000140740.11	UQCRC2	protein_coding	2843.29	2805.93	3030.99	2729.42	2913.08	2739.5	2802.82	2928.53	2741.96	-0.00389445	0.0705693	-0.0551862	0.95599	0.999953	-0.00206493	Group_NIT2_vs_NTC
ENSG00000140743.8	CDR2	protein_coding	1162.63	1041.56	1071.99	1236.89	1067.48	1007	1079.37	1096.91	1064.89	-0.0843544	0.0757238	-1.11398	0.26529	0.999953	-0.0197168	Group_NIT2_vs_NTC
ENSG00000140749.9	IGSF6	protein_coding	2.12741	0	0.902349	1.96644	0	0.888008	0	1.28444	1.19587	-1.44263	1.69621	-0.850505	0.395045	0.999953	-0.000782195	Group_NIT2_vs_NTC
ENSG00000140750.17	ARHGAP17	protein_coding	2885.84	2677.36	2918.2	2812.01	2716.32	2453.57	2968.48	2656.23	2629.98	-0.0675318	0.0710705	-0.950209	0.342006	0.999953	-0.0157778	Group_NIT2_vs_NTC
ENSG00000140795.13	MYLK3	protein_coding	0	0	0.902349	0	0	0	0.84524	0	0.614314	-0.0112716	3.74682	-0.00300832	0.9976	0.999953	-2.91714e-05	Group_NIT2_vs_NTC
ENSG00000140798.17	ABCC12	protein_coding	0	1.08045	0	0	0	0	0	0	0.1559	-0.783465	4.20601	-0.186273	0.852231	0.999953	-0.000110164	Group_NIT2_vs_NTC
ENSG00000140807.7	NKD1	protein_coding	11.7008	7.56317	4.51175	5.89933	12.4643	12.4321	11.8334	6.42222	9.57055	0.575457	0.539691	1.06627	0.2863	0.999953	0.00314205	Group_NIT2_vs_NTC
ENSG00000140829.12	DHX38	protein_coding	1821.07	1749.25	1765.9	1701.96	2063.73	1823.08	1894.18	1882.99	1783.89	0.121531	0.0610363	1.99112	0.0464676	0.999953	0.0584295	Group_NIT2_vs_NTC
ENSG00000140830.9	TXNL4B	protein_coding	252.099	277.676	265.291	301.849	325.852	271.73	259.489	290.284	292.19	0.0596328	0.114619	0.520269	0.602876	0.999953	0.00664849	Group_NIT2_vs_NTC
ENSG00000140832.11	MARVELD3	protein_coding	4.25483	0	0	0	1.78061	6.21605	2.53572	1.28444	1.51402	1.95184	1.62043	1.20452	0.228389	0.999953	0.000995431	Group_NIT2_vs_NTC
ENSG00000140835.10	CHST4	protein_coding	0	0	0	0	0	0	0	0	0.141275	-0.0621571	4.20601	-0.0147782	0.988209	0.999953	-2.2016e-05	Group_NIT2_vs_NTC
ENSG00000140836.17	ZFHX3	protein_coding	857.348	689.329	747.145	885.882	804.837	795.655	954.276	809.199	866.498	0.087496	0.105475	0.829541	0.406798	0.999953	0.0099517	Group_NIT2_vs_NTC
ENSG00000140839.13	CLEC18B	protein_coding	0	0	0.902349	0	0.890306	0	0	0	0.231116	-0.0154316	4.20159	-0.0036728	0.99707	0.999953	2.73967e-05	Group_NIT2_vs_NTC
ENSG00000140848.17	CPNE2	protein_coding	1455.15	1545.05	1628.74	1554.47	1237.53	1613.51	1586.52	1547.75	1538.83	-0.050347	0.12457	-0.404166	0.68609	0.999953	-0.00461189	Group_NIT2_vs_NTC
ENSG00000140853.17	NLRC5	protein_coding	147.855	91.8384	129.938	170.097	171.829	180.266	180.036	166.978	201.861	0.39083	0.218571	1.78812	0.0737567	0.999953	0.0131304	Group_NIT2_vs_NTC
ENSG00000140854.13	KATNB1	protein_coding	585.039	539.146	539.605	564.369	568.016	502.612	550.251	552.311	554.668	-0.0378468	0.0859939	-0.440111	0.659857	0.999953	-0.00670231	Group_NIT2_vs_NTC
ENSG00000140859.16	KIFC3	protein_coding	1030.73	1095.58	851.818	1067.78	1095.08	911.096	953.431	964.617	1188.37	-0.0378828	0.141116	-0.26845	0.788353	0.999953	-0.00284302	Group_NIT2_vs_NTC
ENSG00000140873.16	ADAMTS18	protein_coding	952.018	1508.31	612.695	1293.92	367.697	935.96	545.18	955.626	1051.14	-0.617905	0.212365	-2.90963	0.00361851	0.279961	-0.399144	Group_NIT2_vs_NTC
ENSG00000140876.11	NUDT7	protein_coding	13.8282	9.72407	15.3399	4.91611	9.79337	7.10406	11.8334	11.56	12.8512	-0.119965	0.575626	-0.208408	0.83491	0.999953	-0.000681694	Group_NIT2_vs_NTC
ENSG00000140905.11	GCSH	protein_coding	15.9556	6.48271	9.92584	11.7987	2.67092	8.88008	7.60716	8.9911	11.1367	-0.520439	0.586335	-0.887613	0.374749	0.999953	-0.00231874	Group_NIT2_vs_NTC
ENSG00000140931.20	CMTM3	protein_coding	1759.37	2179.27	2490.48	1749.15	1785.06	2197.82	2037.03	1751.98	1804.82	-0.0680944	0.138414	-0.491963	0.622745	0.999953	-0.00523222	Group_NIT2_vs_NTC
ENSG00000140932.10	CMTM2	protein_coding	1.06371	1.08045	0	2.94966	0	0	0	0	0.339588	-2.41524	4.15281	-0.581591	0.560842	0.999953	-0.000209096	Group_NIT2_vs_NTC
ENSG00000140937.14	CDH11	protein_coding	1553.01	1085.85	1071.09	1218.21	2158.1	729.054	1080.22	987.737	1606.16	-0.0306006	0.461198	-0.0663502	0.947099	0.999953	-0.000207461	Group_NIT2_vs_NTC
ENSG00000140939.15	NOL3	protein_coding	86.1603	77.7926	111.891	108.154	110.398	89.6888	107.346	88.6266	87.7827	0.053746	0.199337	0.269623	0.78745	0.999953	0.00116783	Group_NIT2_vs_NTC
ENSG00000140941.14	MAP1LC3B	protein_coding	3104.96	2882.65	3083.33	3154.17	2774.19	2704.87	2692.94	2733.3	3367.59	-0.163637	0.101997	-1.60433	0.108642	0.999953	-0.0272815	Group_NIT2_vs_NTC
ENSG00000140943.18	MBTPS1	protein_coding	3993.16	4393.12	4378.2	4278.98	4003.71	4190.51	4292.13	4454.45	4107.5	-0.00883721	0.0604157	-0.146274	0.883705	0.999953	-0.00466591	Group_NIT2_vs_NTC
ENSG00000140945.17	CDH13	protein_coding	1288.15	3137.63	1617.01	2243.71	284.008	2312.37	1485.09	1858.59	1800.74	-0.74346	0.387846	-1.9169	0.0552511	0.999953	-0.00745961	Group_NIT2_vs_NTC
ENSG00000140948.13	ZCCHC14	protein_coding	1004.14	874.086	1113.5	895.714	1070.15	981.249	963.574	879.844	937.85	0.00471167	0.0914654	0.0515131	0.958917	0.999953	0.000174353	Group_NIT2_vs_NTC
ENSG00000140950.16	MEAK7	protein_coding	576.529	571.559	596.453	589.933	558.222	553.229	573.918	524.053	628.391	-0.0775203	0.10461	-0.741039	0.45867	0.999953	-0.00987723	Group_NIT2_vs_NTC
ENSG00000140955.11	ADAD2	protein_coding	1.06371	0	0.902349	0	0	0	0	0	0.13107	-1.41847	4.19704	-0.337968	0.735387	0.999953	-0.000144347	Group_NIT2_vs_NTC
ENSG00000140961.14	OSGIN1	protein_coding	292.519	234.458	241.83	290.05	287.569	231.77	276.394	294.138	363.427	0.0468172	0.14192	0.329885	0.741486	0.999953	0.00308019	Group_NIT2_vs_NTC
ENSG00000140968.12	IRF8	protein_coding	0	2.1609	0	0	0	0.888008	0	0	0.371	-0.58076	4.17192	-0.139207	0.889287	0.999953	-6.14825e-05	Group_NIT2_vs_NTC
ENSG00000140983.15	RHOT2	protein_coding	1210.5	1065.33	1107.18	1174.95	1205.47	1068.27	1097.97	1105.91	1025.77	-0.026325	0.0743064	-0.354276	0.723132	0.999953	-0.00547777	Group_NIT2_vs_NTC
ENSG00000140986.8	RPL3L	protein_coding	0	0	1.8047	0	0	0	0	2.56889	0.366144	2.43853	4.15094	0.587463	0.556892	0.999953	2.51895e-05	Group_NIT2_vs_NTC
ENSG00000140987.21	ZSCAN32	protein_coding	257.417	239.86	258.974	250.721	238.602	269.954	267.941	253.035	251.46	0.0318798	0.116976	0.272533	0.785212	0.999953	0.00159043	Group_NIT2_vs_NTC
ENSG00000140988.16	RPS2	protein_coding	19035	20558.8	21325.2	19115.8	22555.9	20507.7	20098.1	20462.5	20418.7	0.0647128	0.0703132	0.920351	0.357389	0.999953	0.0167826	Group_NIT2_vs_NTC
ENSG00000140990.15	NDUFB10	protein_coding	1111.57	1350.57	1322.84	1236.89	1395.11	1297.38	1207.85	1218.94	1326.25	0.0320619	0.0962437	0.333132	0.739034	0.999953	0.00406655	Group_NIT2_vs_NTC
ENSG00000140992.19	PDPK1	protein_coding	835.01	660.156	739.024	796.409	680.194	695.31	776.776	788.648	776.064	-0.046165	0.111276	-0.41487	0.678237	0.999953	-0.00486458	Group_NIT2_vs_NTC
ENSG00000140993.11	TIGD7	protein_coding	30.8475	27.0113	16.2423	26.547	32.051	19.5362	29.5834	41.1022	29.702	0.290153	0.318496	0.91101	0.36229	0.999953	0.00442125	Group_NIT2_vs_NTC
ENSG00000140995.17	DEF8	protein_coding	1199.86	1095.58	1279.53	1140.54	1160.96	1093.14	1213.77	1139.3	1184.3	-0.0328556	0.0706135	-0.465288	0.641725	0.999953	-0.00956546	Group_NIT2_vs_NTC
ENSG00000141002.20	TCF25	protein_coding	2007.22	1948.06	2102.47	1807.16	1932.86	1740.5	1751.34	1716.02	1679.79	-0.141255	0.0785185	-1.79901	0.0720176	0.999953	-0.0423381	Group_NIT2_vs_NTC
ENSG00000141012.13	GALNS	protein_coding	676.518	595.329	656.91	587.966	698.891	497.284	499.537	488.089	587.639	-0.223602	0.11795	-1.89573	0.0579961	0.999953	-0.0280123	Group_NIT2_vs_NTC
ENSG00000141013.17	GAS8	protein_coding	158.492	152.344	157.009	176.98	187.855	137.641	166.512	155.418	154.258	0.000840953	0.159096	0.00528583	0.995783	0.999953	6.60292e-05	Group_NIT2_vs_NTC
ENSG00000141026.6	MED9	protein_coding	230.824	258.228	245.439	266.453	210.112	249.53	263.715	236.338	229.573	-0.0601799	0.125141	-0.480897	0.63059	0.999953	-0.0055737	Group_NIT2_vs_NTC
ENSG00000141027.23	NCOR1	protein_coding	3202.82	2785.41	3206.05	3162.04	3169.49	3508.52	3549.16	3394.78	3317.93	0.142109	0.0761714	1.86565	0.0620899	0.999953	0.0469269	Group_NIT2_vs_NTC
ENSG00000141028.6	CDRT15P1	unprocessed_pseudogene	1.06371	1.08045	4.51175	0	0	5.32805	1.69048	2.56889	1.91045	1.27444	1.73886	0.732917	0.463609	0.999953	0.000537502	Group_NIT2_vs_NTC
ENSG00000141030.13	COPS3	protein_coding	1480.68	1347.32	1214.56	1456.15	1752.12	1418.15	1352.38	1511.79	1455.38	0.133042	0.0949664	1.40094	0.161233	0.999953	0.0239695	Group_NIT2_vs_NTC
ENSG00000141034.10	GID4	protein_coding	309.539	377.078	389.815	338.228	311.607	386.283	320.346	363.498	366.324	-0.0396289	0.104613	-0.378813	0.704827	0.999953	-0.00599085	Group_NIT2_vs_NTC
ENSG00000141040.15	ZNF287	protein_coding	182.958	208.527	190.396	167.148	162.926	176.714	184.262	202.942	188.239	-0.0479005	0.137773	-0.347676	0.728084	0.999953	-0.00368642	Group_NIT2_vs_NTC
ENSG00000141052.18	MYOCD	protein_coding	0	0	0	0	0	0	0	0	0							Group_NIT2_vs_NTC
ENSG00000141076.18	UTP4	protein_coding	1444.51	1147.44	1084.62	1338.16	1467.23	1254.76	1344.78	1355.09	1240.15	0.115443	0.105386	1.09543	0.273327	0.999953	0.0155379	Group_NIT2_vs_NTC
ENSG00000141084.12	RANBP10	protein_coding	661.626	697.972	726.391	677.439	702.452	713.07	722.68	706.444	660.897	0.0411496	0.0888356	0.463211	0.643213	0.999953	0.00665058	Group_NIT2_vs_NTC
ENSG00000141086.18	CTRL	protein_coding	0	0	0	0	0	0	0	0	0							Group_NIT2_vs_NTC
ENSG00000141096.6	DPEP3	protein_coding	0	0	0	0	0	0	0	0	0							Group_NIT2_vs_NTC
ENSG00000141098.13	GFOD2	protein_coding	1375.37	1527.76	1700.03	1467.95	1306.97	1528.26	1570.46	1420.59	1417.1	-0.0590112	0.11806	-0.49984	0.617188	0.999953	-0.00599162	Group_NIT2_vs_NTC
ENSG00000141101.13	NOB1	protein_coding	713.748	776.845	691.2	786.577	834.217	753.031	816.502	743.693	742.981	0.0905671	0.106992	0.846484	0.397283	0.999953	0.0118363	Group_NIT2_vs_NTC
ENSG00000141127.15	PRPSAP2	protein_coding	572.274	533.743	561.261	576.168	610.75	634.038	534.192	626.808	570.489	0.0946794	0.0881668	1.07387	0.282883	0.999953	0.018369	Group_NIT2_vs_NTC
ENSG00000141161.12	UNC45B	protein_coding	0	0	0	0	0	0	0	0	0.141275	-0.0621571	4.20601	-0.0147782	0.988209	0.999953	-2.2016e-05	Group_NIT2_vs_NTC
ENSG00000141179.14	PCTP	protein_coding	486.114	498.089	545.019	441.466	374.819	478.636	525.739	461.115	473.654	-0.1022	0.101776	-1.00416	0.3153	0.999953	-0.014302	Group_NIT2_vs_NTC
ENSG00000141194.7	OR4D1	protein_coding	0	0	0	0	0	0	0	0	0							Group_NIT2_vs_NTC
ENSG00000141198.16	TOM1L1	protein_coding	8.50966	9.72407	4.51175	1.96644	27.5995	5.32805	3.38096	0	6.17548	0.0430846	1.07902	0.0399292	0.96815	0.999953	2.23395e-05	Group_NIT2_vs_NTC
ENSG00000141200.8	KIF2B	protein_coding	0	0	0	0	0	0	0	0	0							Group_NIT2_vs_NTC
ENSG00000141219.16	C17orf80	protein_coding	524.408	533.743	567.578	600.748	599.176	599.405	553.632	553.595	542.277	0.048691	0.108823	0.447435	0.654561	0.999953	0.00555724	Group_NIT2_vs_NTC
ENSG00000141232.5	TOB1	protein_coding	168.066	150.183	198.517	140.601	145.12	201.578	145.381	159.271	177.796	-0.0176874	0.157267	-0.112467	0.910453	0.999953	-0.00101896	Group_NIT2_vs_NTC
ENSG00000141252.21	VPS53	protein_coding	1292.4	1241.44	1163.13	1268.36	1280.26	1074.49	1227.29	1258.75	1267.97	-0.0370235	0.0717541	-0.515978	0.60587	0.999953	-0.009275	Group_NIT2_vs_NTC
ENSG00000141255.13	SPATA22	protein_coding	2.12741	1.08045	0	0.983221	0.890306	0.888008	1.69048	0	0.774901	-0.162658	2.0239	-0.0803687	0.935944	0.999953	-9.71367e-05	Group_NIT2_vs_NTC
ENSG00000141258.13	SGSM2	protein_coding	561.637	473.238	496.292	430.651	515.487	493.732	467.418	437.995	494.885	-0.0342339	0.082641	-0.414249	0.678692	0.999953	-0.00539712	Group_NIT2_vs_NTC
ENSG00000141279.18	NPEPPS	protein_coding	1625.34	1674.7	1543.92	1731.45	1638.16	1609.07	1583.98	1623.54	1874.91	-0.0267219	0.111089	-0.240545	0.809908	0.999953	-0.00304067	Group_NIT2_vs_NTC
ENSG00000141293.16	SKAP1	protein_coding	6.38224	12.9654	3.6094	3.93288	1.78061	8.88008	3.38096	10.2755	6.51951	-0.0660648	0.820205	-0.0805467	0.935802	0.999953	-0.000146259	Group_NIT2_vs_NTC
ENSG00000141294.10	LRRC46	protein_coding	14.8919	12.9654	14.4376	22.6141	24.0383	2.66402	16.9048	14.1289	12.9125	-0.179057	0.558891	-0.320379	0.748681	0.999953	-0.00074241	Group_NIT2_vs_NTC
ENSG00000141295.14	SCRN2	protein_coding	235.079	220.412	352.819	198.611	234.151	237.986	226.524	195.235	227.195	-0.145315	0.14908	-0.974746	0.329686	0.999953	-0.00963841	Group_NIT2_vs_NTC
ENSG00000141298.19	SSH2	protein_coding	2302.93	2479.64	2439.05	2310.57	2263.16	3116.91	2437.67	2509.8	2243.31	0.115414	0.133862	0.862186	0.388585	0.999953	0.0096595	Group_NIT2_vs_NTC
ENSG00000141314.13	RHBDL3	protein_coding	2.12741	0	0.902349	6.88255	3.56123	0	0.84524	0	2.03173	-0.803002	1.36374	-0.588821	0.555981	0.999953	-0.000724133	Group_NIT2_vs_NTC
ENSG00000141316.13	SPACA3	protein_coding	0	0	0	0	0	0	0	0	0							Group_NIT2_vs_NTC
ENSG00000141337.13	ARSG	protein_coding	141.473	112.367	138.962	111.104	56.0893	84.3607	124.25	109.178	103.287	-0.424218	0.273053	-1.55361	0.120277	0.999953	-0.00880742	Group_NIT2_vs_NTC
ENSG00000141338.15	ABCA8	protein_coding	654.18	624.501	544.117	487.678	250.176	303.699	367.68	231.2	350.477	-0.984914	0.21968	-4.48341	7.34612e-06	0.00569755	-0.877667	Group_NIT2_vs_NTC
ENSG00000141349.10	G6PC3	protein_coding	1490.25	1372.17	1406.76	1384.38	1340.8	1299.16	1381.12	1343.53	1300.9	-0.0743423	0.0825069	-0.901043	0.367565	0.999953	-0.0142274	Group_NIT2_vs_NTC
ENSG00000141367.13	CLTC	protein_coding	15056.8	13859	13097.6	15177	14795.1	13979	15181.4	14938.1	14412.5	0.0452306	0.0649842	0.696024	0.486414	0.999953	0.0126996	Group_NIT2_vs_NTC
ENSG00000141371.13	CHCT1	protein_coding	0	0	0	0	0	0.888008	0	0	0.0592005	0.659192	4.20601	0.156726	0.875461		8.69492e-05	Group_NIT2_vs_NTC
ENSG00000141378.15	PTRH2	protein_coding	502.07	546.709	568.48	533.889	639.24	478.636	485.168	526.622	522.81	-0.0234386	0.116102	-0.201879	0.840011	0.999953	-0.0025764	Group_NIT2_vs_NTC
ENSG00000141380.14	SS18	protein_coding	1706.19	1813	1561.97	1702.94	1737.88	1709.41	1705.7	1821.34	1800.56	0.0404788	0.0771233	0.524858	0.599682	0.999953	0.00719245	Group_NIT2_vs_NTC
ENSG00000141384.13	TAF4B	protein_coding	102.116	85.3557	104.673	105.205	86.3597	96.7928	96.3574	116.884	101.158	-0.0168952	0.199545	-0.0846683	0.932525	0.999953	-0.000302722	Group_NIT2_vs_NTC
ENSG00000141385.12	AFG3L2	protein_coding	1127.53	1167.97	1025.07	1133.65	1185.89	1158.85	1136.85	1218.94	1161.6	0.0786359	0.072826	1.07978	0.280241	0.999953	0.0177006	Group_NIT2_vs_NTC
ENSG00000141391.14	PRELID3A	protein_coding	86.1603	65.9076	51.4339	70.7919	50.7475	42.6244	55.7859	52.6622	71.5284	-0.425538	0.239813	-1.77446	0.0759873	0.999953	-0.0117257	Group_NIT2_vs_NTC
ENSG00000141401.12	IMPA2	protein_coding	32.9749	24.8504	42.4104	34.4127	33.8316	37.2963	45.643	29.5422	32.6633	0.132732	0.379194	0.350038	0.72631	0.999953	0.00143094	Group_NIT2_vs_NTC
ENSG00000141404.17	GNAL	protein_coding	11.7008	14.0459	16.2423	8.84899	7.12245	12.4321	9.29764	24.4044	16.5429	-0.0611301	0.470467	-0.129935	0.896618	0.999953	-0.000304864	Group_NIT2_vs_NTC
ENSG00000141424.13	SLC39A6	protein_coding	480.796	454.87	504.413	423.768	576.919	459.1	516.442	542.035	532.558	0.166976	0.0988927	1.68845	0.091324	0.999953	0.0261343	Group_NIT2_vs_NTC
ENSG00000141425.18	RPRD1A	protein_coding	1496.64	1397.02	1483.46	1460.08	1462.77	1379.96	1493.54	1489.95	1482.34	-0.00306112	0.0980816	-0.0312099	0.975102	0.999953	-0.00045162	Group_NIT2_vs_NTC
ENSG00000141428.17	C18orf21	protein_coding	228.697	219.332	239.123	238.923	202.99	250.418	229.905	247.898	237.401	0.00316936	0.124354	0.0254865	0.979667	0.999953	0.000368565	Group_NIT2_vs_NTC
ENSG00000141429.14	GALNT1	protein_coding	11951.8	11694.8	10035.9	11584.3	14589.5	10739.6	10385.5	11046.2	11246.1	0.0381884	0.102558	0.372358	0.709626	0.999953	0.00506309	Group_NIT2_vs_NTC
ENSG00000141431.14	ASXL3	protein_coding	47.8668	66.988	70.3832	66.859	36.5026	73.7046	76.0716	71.9288	57.4834	0.0163356	0.240786	0.0678427	0.945911	0.999953	0.000578082	Group_NIT2_vs_NTC
ENSG00000141433.13	ADCYAP1	protein_coding	0	0	0	0	0	0	0	0	0.121896	-0.0621527	4.20601	-0.0147771	0.98821	0.999953	-2.94706e-05	Group_NIT2_vs_NTC
ENSG00000141434.12	MEP1B	protein_coding	0	0	0	0	0.890306	0	0	0	0.780712	0.402869	3.41767	0.117878	0.906164	0.999953	9.10281e-05	Group_NIT2_vs_NTC
ENSG00000141437.10	SLC25A52	protein_coding	1.06371	0	0	0	0.890306	0	0.84524	0	0.247565	0.574033	4.1927	0.136913	0.8911	0.999953	8.30526e-05	Group_NIT2_vs_NTC
ENSG00000141441.16	GAREM1	protein_coding	52.1217	41.0572	24.3634	42.2785	25.8189	39.0723	35.5001	23.12	39.4075	-0.331083	0.324359	-1.02073	0.307383	0.999953	-0.00499498	Group_NIT2_vs_NTC
ENSG00000141446.11	ESCO1	protein_coding	437.184	444.066	494.487	434.584	387.283	397.827	430.227	422.582	440.461	-0.146307	0.0986628	-1.4829	0.1381	0.999953	-0.0234447	Group_NIT2_vs_NTC
ENSG00000141447.19	OSBPL1A	protein_coding	296.774	318.733	361.842	332.329	352.561	362.307	316.12	305.698	367.114	0.0307477	0.186638	0.164746	0.869144	0.999953	0.00130011	Group_NIT2_vs_NTC
ENSG00000141448.11	GATA6	protein_coding	892.45	655.835	533.288	712.835	956.189	562.997	677.038	644.791	723.8	0.0228238	0.151508	0.150644	0.880257	0.999953	0.000956482	Group_NIT2_vs_NTC
ENSG00000141449.16	GREB1L	protein_coding	106.371	98.3212	132.645	119.953	139.778	198.026	170.739	157.987	224.35	0.561032	0.217908	2.57463	0.0100349	0.514682	0.0201948	Group_NIT2_vs_NTC
ENSG00000141456.16	PELP1	protein_coding	1162.63	1081.53	1129.74	1047.13	1365.73	1065.61	1201.93	1109.76	1095.64	0.0980936	0.0705748	1.38992	0.164552	0.999953	0.0250035	Group_NIT2_vs_NTC
ENSG00000141458.13	NPC1	protein_coding	1006.27	845.994	879.791	1013.7	1055.01	864.032	1093.74	1111.04	1397.75	0.129304	0.155624	0.830871	0.406046	0.999953	0.00812861	Group_NIT2_vs_NTC
ENSG00000141469.18	SLC14A1	protein_coding	3.19112	0	0.902349	0.983221	0	0.888008	1.69048	1.28444	1.16941	-0.309507	1.69178	-0.182947	0.85484	0.999953	-0.000149657	Group_NIT2_vs_NTC
ENSG00000141480.18	ARRB2	protein_coding	202.104	209.608	220.173	228.107	253.737	234.434	207.929	174.684	209.654	0.00996352	0.167393	0.0595217	0.952537	0.999953	0.000645257	Group_NIT2_vs_NTC
ENSG00000141485.17	SLC13A5	protein_coding	0	0	0	0	0.890306	0.888008	0	0	0.118554	1.25249	4.19218	0.29877	0.765116	0.999953	0.000173839	Group_NIT2_vs_NTC
ENSG00000141497.14	ZMYND15	protein_coding	0	1.08045	1.8047	1.96644	2.67092	0	2.53572	2.56889	1.59158	0.940372	1.63995	0.573415	0.566364	0.999953	0.000491525	Group_NIT2_vs_NTC
ENSG00000141499.18	WRAP53	protein_coding	385.062	359.791	365.451	401.154	413.992	350.763	380.358	400.746	359.348	0.0286687	0.103475	0.277061	0.781734	0.999953	0.00329111	Group_NIT2_vs_NTC
ENSG00000141503.17	MINK1	protein_coding	1553.01	1714.68	2013.14	1629.2	1605.22	1684.55	1685.41	1525.92	1679.46	-0.0821349	0.0733309	-1.12006	0.262689	0.999953	-0.0192378	Group_NIT2_vs_NTC
ENSG00000141504.12	SAT2	protein_coding	530.79	524.019	573.894	458.181	501.243	484.852	451.358	475.244	511.163	-0.126641	0.098201	-1.28961	0.197185	0.999953	-0.0200711	Group_NIT2_vs_NTC
ENSG00000141505.12	ASGR1	protein_coding	90.4151	100.482	98.3561	93.406	117.52	105.673	76.9169	66.7911	85.5373	-0.0856301	0.201317	-0.42535	0.670581	0.999953	-0.00338117	Group_NIT2_vs_NTC
ENSG00000141506.15	PIK3R5	protein_coding	2.12741	0	0	0	0	0.888008	0	0	0.480713	-0.167406	3.37378	-0.0496197	0.960425	0.999953	5.0446e-05	Group_NIT2_vs_NTC
ENSG00000141510.18	TP53	protein_coding	1630.66	1777.34	2321.74	1562.34	1631.04	2086.82	1930.53	1596.56	1509.21	0.000803122	0.124348	0.00645864	0.994847	0.999953	0.00023252	Group_NIT2_vs_NTC
ENSG00000141519.15	CCDC40	protein_coding	54.2491	24.8504	23.4611	30.4799	41.8444	27.5282	31.2739	12.8444	32.3387	-0.20918	0.38275	-0.54652	0.584709	0.999953	-0.00213135	Group_NIT2_vs_NTC
ENSG00000141522.12	ARHGDIA	protein_coding	7091.74	6898.69	6589.86	6933.68	8158.77	6684.03	6979.15	6882.05	7216.07	0.0601176	0.0964576	0.623254	0.533117	0.999953	0.0102549	Group_NIT2_vs_NTC
ENSG00000141524.19	TMC6	protein_coding	528.662	628.823	653.301	661.708	552.88	584.309	562.93	606.257	505.714	-0.0996388	0.100451	-0.991919	0.321237	0.999953	-0.0143077	Group_NIT2_vs_NTC
ENSG00000141526.18	SLC16A3	protein_coding	3313.45	3141.96	2693.51	3461.92	3926.25	2678.23	3222.9	3259.92	3398.98	0.0548557	0.137569	0.398751	0.690076	0.999953	0.00427939	Group_NIT2_vs_NTC
ENSG00000141527.19	CARD14	protein_coding	3.19112	3.24136	9.92584	1.96644	4.45153	10.6561	3.38096	6.42222	7.34329	0.566	0.722337	0.783569	0.433293	0.999953	0.00163738	Group_NIT2_vs_NTC
ENSG00000141540.11	TTYH2	protein_coding	81.9055	47.5399	68.5785	65.8758	64.1021	67.4886	54.9406	86.0577	63.8435	0.0488464	0.268173	0.182145	0.855469	0.999953	0.000986196	Group_NIT2_vs_NTC
ENSG00000141542.11	RAB40B	protein_coding	171.257	192.321	197.615	179.929	137.997	145.633	172.429	140.004	179.131	-0.313123	0.125275	-2.49949	0.0124372	0.585594	-0.0445661	Group_NIT2_vs_NTC
ENSG00000141543.12	EIF4A3	protein_coding	2341.22	2232.21	2046.53	2164.07	2175.02	2187.16	2141.84	2277.32	2182.69	-0.000624482	0.0733695	-0.00851146	0.993209	0.999953	-0.000678311	Group_NIT2_vs_NTC
ENSG00000141551.15	CSNK1D	protein_coding	2467.8	2519.61	2583.43	2416.76	2428.76	2442.91	2509.52	2274.75	2498.96	-0.0482394	0.0748814	-0.64421	0.519439	0.999953	-0.0107921	Group_NIT2_vs_NTC
ENSG00000141552.18	ANAPC11	protein_coding	1094.55	945.396	1136.06	1020.58	1035.43	793.879	1002.46	811.768	1013.9	-0.206303	0.106403	-1.93889	0.0525151	0.999953	-0.0328521	Group_NIT2_vs_NTC
ENSG00000141556.22	TBCD	protein_coding	1833.83	1763.3	1821.84	1674.43	1874.1	1861.26	1944.9	1929.23	1786.58	0.101328	0.0777482	1.30328	0.192479	0.999953	0.0238477	Group_NIT2_vs_NTC
ENSG00000141560.15	FN3KRP	protein_coding	554.191	599.651	549.531	596.815	754.98	565.661	584.061	561.302	614.062	0.0943209	0.134286	0.702386	0.482439	0.999953	0.00591245	Group_NIT2_vs_NTC
ENSG00000141562.19	NARF	protein_coding	1467.92	1380.82	1515.04	1277.2	1363.95	1537.14	1266.17	1265.18	1342.47	-0.057998	0.0864746	-0.670694	0.502415	0.999953	-0.0108012	Group_NIT2_vs_NTC
ENSG00000141564.16	RPTOR	protein_coding	1127.53	1081.53	1110.79	1215.26	1207.26	1050.51	1132.62	1204.81	1087.48	0.0163244	0.091753	0.177916	0.858789	0.999953	0.00254515	Group_NIT2_vs_NTC
ENSG00000141568.21	FOXK2	protein_coding	1497.7	1460.77	1465.42	1578.07	1543.79	1548.69	1525.66	1433.44	1482.66	0.0133782	0.080334	0.166532	0.867738	0.999953	0.000875397	Group_NIT2_vs_NTC
ENSG00000141569.12	TRIM65	protein_coding	808.417	855.718	879.791	875.067	801.276	856.04	841.859	802.777	839.872	-0.0521263	0.0881011	-0.591665	0.554075	0.999953	-0.0100564	Group_NIT2_vs_NTC
ENSG00000141570.11	CBX8	protein_coding	56.3765	57.264	74.895	59.9765	70.3342	58.6085	77.7621	52.6622	65.4991	0.053711	0.214977	0.249845	0.802707	0.999953	0.00170968	Group_NIT2_vs_NTC
ENSG00000141574.8	SECTM1	protein_coding	0	3.24136	2.70705	2.94966	8.90306	4.44004	0.84524	3.85333	2.33978	1.0452	1.14275	0.914635	0.360383	0.999953	0.00106133	Group_NIT2_vs_NTC
ENSG00000141576.16	RNF157	protein_coding	5.31854	1.08045	4.51175	3.93288	2.67092	2.66402	0	1.28444	2.00111	-1.3553	1.12736	-1.20218	0.229292	0.999953	-0.0015562	Group_NIT2_vs_NTC
ENSG00000141577.14	CEP131	protein_coding	303.157	283.079	316.725	256.621	365.026	304.587	307.667	337.809	306.831	0.179481	0.11017	1.62912	0.103288	0.999953	0.0248388	Group_NIT2_vs_NTC
ENSG00000141579.7	ZNF750	protein_coding	10.6371	15.1263	6.31645	0	8.90306	9.76809	10.9881	6.42222	7.4634	0.302646	0.67565	0.447933	0.654202	0.999953	0.00107258	Group_NIT2_vs_NTC
ENSG00000141580.16	WDR45B	protein_coding	2144.43	2161.99	1947.27	2139.49	1981.82	1946.51	2033.65	2125.75	2130.94	-0.0531911	0.0735858	-0.722846	0.469775	0.999953	-0.01354	Group_NIT2_vs_NTC
ENSG00000141582.15	CBX4	protein_coding	373.361	289.561	338.381	283.168	311.607	364.083	376.132	312.12	332.486	0.0984605	0.127696	0.771055	0.440674	0.999953	0.00888453	Group_NIT2_vs_NTC
ENSG00000141622.14	RNF165	protein_coding	1.06371	0	0	0	0.890306	0	0	0	0.180925	-0.0921312	4.19961	-0.021938	0.982497	0.999953	-3.89671e-06	Group_NIT2_vs_NTC
ENSG00000141627.14	DYM	protein_coding	925.425	880.569	905.056	875.067	873.391	881.792	796.216	866.999	941.707	-0.0706093	0.0809028	-0.872767	0.38279	0.999953	-0.0155385	Group_NIT2_vs_NTC
ENSG00000141639.12	MAPK4	protein_coding	0	0	0	0	0.890306	0	0.84524	0	0.115703	1.26795	4.19406	0.30232	0.762408	0.999953	0.000168433	Group_NIT2_vs_NTC
ENSG00000141642.9	ELAC1	protein_coding	130.836	138.298	137.157	135.685	104.166	134.977	139.465	169.547	133.522	-0.000270885	0.16372	-0.00165456	0.99868	0.999953	8.78381e-06	Group_NIT2_vs_NTC
ENSG00000141644.19	MBD1	protein_coding	1349.84	1291.14	1367.96	1422.72	1431.61	1292.94	1384.5	1284.44	1398.47	-0.00836731	0.0756598	-0.110591	0.911941	0.999953	-0.00349726	Group_NIT2_vs_NTC
ENSG00000141655.18	TNFRSF11A	protein_coding	115.944	138.298	128.134	113.07	261.75	141.193	89.5955	101.471	121.905	0.16123	0.230752	0.698715	0.48473	0.999953	0.00466801	Group_NIT2_vs_NTC
ENSG00000141664.10	ZCCHC2	protein_coding	570.147	710.938	745.341	633.194	730.942	943.064	722.68	807.915	643.826	0.267228	0.101365	2.6363	0.00838147	0.456522	0.146976	Group_NIT2_vs_NTC
ENSG00000141665.13	FBXO15	protein_coding	1.06371	3.24136	1.8047	0.983221	1.78061	0	5.07144	0	1.40823	-0.209595	1.47018	-0.142564	0.886634	0.999953	-0.000123228	Group_NIT2_vs_NTC
ENSG00000141668.10	CBLN2	protein_coding	8.50966	20.5286	12.6329	13.7651	0.890306	19.5362	16.0596	16.6978	10.9659	-0.149477	0.597518	-0.250163	0.802462	0.999953	-0.000620045	Group_NIT2_vs_NTC
ENSG00000141682.12	PMAIP1	protein_coding	223.379	247.424	292.361	364.775	167.378	340.995	366.834	381.48	425.427	0.10801	0.197373	0.547241	0.584213	0.999953	0.00410859	Group_NIT2_vs_NTC
ENSG00000141696.13	P3H4	protein_coding	1883.83	1512.63	1569.19	1531.86	1434.28	1258.31	1523.97	1411.6	1350.43	-0.195155	0.129078	-1.51192	0.130555	0.999953	-0.0188386	Group_NIT2_vs_NTC
ENSG00000141698.17	NT5C3B	protein_coding	821.182	988.614	920.396	954.708	934.822	943.952	965.264	969.755	970.281	0.051376	0.0759481	0.676461	0.498748	0.999953	0.0110496	Group_NIT2_vs_NTC
ENSG00000141699.11	RETREG3	protein_coding	618.014	710.938	836.478	641.06	684.646	802.759	759.026	662.773	696.725	0.0576561	0.105299	0.547549	0.584002	0.999953	0.00835797	Group_NIT2_vs_NTC
ENSG00000141736.14	ERBB2	protein_coding	558.446	717.42	518.851	592.882	536.855	500.836	577.299	566.44	596.246	-0.13583	0.169861	-0.799654	0.423911	0.999953	-0.00715411	Group_NIT2_vs_NTC
ENSG00000141738.14	GRB7	protein_coding	0	1.08045	0.902349	0.983221	0	0	0	0	0.332746	-2.04795	3.73288	-0.548624	0.583264	0.999953	-0.000305086	Group_NIT2_vs_NTC
ENSG00000141741.12	MIEN1	protein_coding	480.796	465.675	443.956	424.752	461.179	384.507	369.37	360.929	469.166	-0.207062	0.121226	-1.70807	0.0876225	0.999953	-0.0248964	Group_NIT2_vs_NTC
ENSG00000141744.4	PNMT	protein_coding	0	0	0	0	0	0	0	0	0.0638376	-0.0621424	4.20601	-0.0147747	0.988212		-1.70057e-05	Group_NIT2_vs_NTC
ENSG00000141748.13	ARL5C	protein_coding	0	0	0	0	0	0	0	0	0							Group_NIT2_vs_NTC
ENSG00000141750.7	STAC2	protein_coding	0	0	0	0.983221	0	0	0	0	0.652635	-0.571347	4.17619	-0.13681	0.891181	0.999953	-6.89693e-05	Group_NIT2_vs_NTC
ENSG00000141753.7	IGFBP4	protein_coding	10605.2	13096.2	19020.6	12372.9	8293.2	12211	13245.8	10822.7	10333.6	-0.288889	0.15157	-1.90597	0.0566543	0.999953	-0.0209712	Group_NIT2_vs_NTC
ENSG00000141756.20	FKBP10	protein_coding	6155.67	6121.84	6296.59	5859.01	6097.71	5249.01	5816.1	5836.51	5572.68	-0.0898131	0.0843807	-1.06438	0.287156	0.999953	-0.0198444	Group_NIT2_vs_NTC
ENSG00000141759.15	TXNL4A	protein_coding	1699.8	1795.71	1684.69	1658.69	1816.23	1501.62	1654.14	1649.23	1649.57	-0.0462369	0.0833387	-0.554808	0.579026	0.999953	-0.0105284	Group_NIT2_vs_NTC
ENSG00000141837.22	CACNA1A	protein_coding	18.083	10.8045	36.9963	4.91611	17.8061	10.6561	10.1429	11.56	15.7938	-0.427093	0.744434	-0.573715	0.566161	0.999953	-0.00112906	Group_NIT2_vs_NTC
ENSG00000141854.10	MISP3	protein_coding	15.9556	16.2068	19.8517	12.7819	8.01276	4.44004	14.3691	11.56	15.2115	-0.79167	0.623651	-1.26941	0.204294	0.999953	-0.0031483	Group_NIT2_vs_NTC
ENSG00000141858.12	SAMD1	protein_coding	1294.53	1250.08	1037.7	1200.51	952.628	1122.44	1393.8	1229.21	1220.59	-0.0346493	0.116432	-0.297593	0.766014	0.999953	-0.00366303	Group_NIT2_vs_NTC
ENSG00000141867.19	BRD4	protein_coding	1971.05	1980.47	1903.96	2077.55	2074.41	1993.58	2217.07	2214.38	2019.35	0.0999173	0.0691789	1.44433	0.148645	0.999953	0.0293878	Group_NIT2_vs_NTC
ENSG00000141873.11	SLC39A3	protein_coding	368.043	396.526	314.92	338.228	390.845	360.531	379.513	375.057	380.276	0.0923303	0.108481	0.851118	0.394704	0.999953	0.0120392	Group_NIT2_vs_NTC
ENSG00000141905.19	NFIC	protein_coding	2325.26	2227.89	2379.5	2228.96	3067.11	2278.63	2682.79	2434.02	2339.88	0.187249	0.0845806	2.21385	0.026839	0.87926	0.0509598	Group_NIT2_vs_NTC
ENSG00000141933.9	TPGS1	protein_coding	73.3958	102.643	129.938	114.054	102.385	90.5768	87.0598	74.4977	102.506	-0.238603	0.209039	-1.14143	0.253691	0.999953	-0.00847508	Group_NIT2_vs_NTC
ENSG00000141934.10	PLPP2	protein_coding	45.7394	59.4249	94.7467	68.8255	82.7985	72.8166	80.2978	75.7822	134.127	0.30939	0.345043	0.896671	0.369894	0.999953	0.00394476	Group_NIT2_vs_NTC
ENSG00000141946.1	ZIM3	protein_coding	0	0	0	0	0	0	0	0	0							Group_NIT2_vs_NTC
ENSG00000141956.14	PRDM15	protein_coding	282.946	207.447	234.611	276.285	290.24	291.267	287.382	254.32	235.872	0.171396	0.126073	1.3595	0.173989	0.999953	0.0169665	Group_NIT2_vs_NTC
ENSG00000141959.17	PFKL	protein_coding	3707.02	3515.79	3651.81	3588.76	3328.86	3160.42	3681.87	3334.42	3549.49	-0.101173	0.062986	-1.60628	0.108212	0.999953	-0.0324206	Group_NIT2_vs_NTC
ENSG00000141965.5	FEM1A	protein_coding	67.0136	62.6662	64.0668	78.6577	73.8954	78.1447	63.393	79.6355	71.3546	0.107305	0.196872	0.545051	0.585719	0.999953	0.00421937	Group_NIT2_vs_NTC
ENSG00000141968.8	VAV1	protein_coding	1.06371	0	0	0	0	0	0	0	0.216123	-0.783465	4.20601	-0.186273	0.852231	0.999953	-0.000108165	Group_NIT2_vs_NTC
ENSG00000141977.9	CIB3	protein_coding	0	0	0	0.983221	0	0	0	0	0.136722	-0.783469	4.20601	-0.186273	0.85223	0.999953	-0.000111572	Group_NIT2_vs_NTC
ENSG00000141979.4	ENSG00000141979	protein_coding	0	0	0	0	0	0	0	0	0							Group_NIT2_vs_NTC
ENSG00000141985.9	SH3GL1	protein_coding	3357.06	3123.59	3596.76	3245.61	3944.06	3572.46	3440.97	3351.11	3542.34	0.0997443	0.0796693	1.25198	0.210577	0.999953	0.0224226	Group_NIT2_vs_NTC
ENSG00000141994.16	DUS3L	protein_coding	291.456	262.55	247.244	288.084	440.702	263.738	300.906	323.68	282.986	0.269551	0.123001	2.19145	0.0284191	0.90091	0.0330947	Group_NIT2_vs_NTC
ENSG00000142002.19	DPP9	protein_coding	2035.94	2051.78	1904.86	2054.93	2282.75	2210.25	2190.86	2103.92	2337.55	0.1268	0.100985	1.25563	0.209249	0.999953	0.0196017	Group_NIT2_vs_NTC
ENSG00000142025.16	DMRTC2	protein_coding	0	0	0	0	0	0	0	0	0							Group_NIT2_vs_NTC
ENSG00000142039.4	CCDC97	protein_coding	627.587	624.501	572.992	582.067	548.429	569.213	574.763	611.395	564.609	-0.0607724	0.114508	-0.530726	0.595609	0.999953	-0.00682518	Group_NIT2_vs_NTC
ENSG00000142046.15	TMEM91	protein_coding	153.174	127.493	146.181	131.752	100.605	88.8008	140.31	115.6	132.123	-0.336461	0.157481	-2.13651	0.0326375	0.945507	-0.0234889	Group_NIT2_vs_NTC
ENSG00000142065.14	ZFP14	protein_coding	139.346	132.896	168.739	142.567	137.107	132.313	118.334	105.324	131.992	-0.24579	0.182466	-1.34704	0.177966	0.999953	-0.0122502	Group_NIT2_vs_NTC
ENSG00000142082.15	SIRT3	protein_coding	197.85	203.125	200.322	163.215	230.589	210.458	213.001	193.951	199.203	0.149839	0.144487	1.03704	0.299717	0.999953	0.0112451	Group_NIT2_vs_NTC
ENSG00000142089.17	IFITM3	protein_coding	2764.58	3188.41	2855.94	2968.34	3080.46	3013.01	2829.86	3015.87	3366.82	0.0251781	0.105622	0.238378	0.811588	0.999953	0.00299359	Group_NIT2_vs_NTC
ENSG00000142102.16	PGGHG	protein_coding	368.043	458.112	431.323	341.178	325.852	374.739	335.56	341.662	354.661	-0.211684	0.130422	-1.62306	0.104576	0.999953	-0.0201971	Group_NIT2_vs_NTC
ENSG00000142149.9	HUNK	protein_coding	1.06371	0	0.902349	0	0	0	0	0	0.765211	-1.56094	2.36586	-0.659777	0.509397	0.999953	-0.000599562	Group_NIT2_vs_NTC
ENSG00000142156.16	COL6A1	protein_coding	1214.75	1465.09	1160.42	1156.27	927.699	1045.19	1104.73	1030.12	1009.1	-0.272608	0.136078	-2.00332	0.0451428	0.999953	-0.0248586	Group_NIT2_vs_NTC
ENSG00000142163.8	OR1E3	unprocessed_pseudogene	0	0	0	0	0	0	0	0	0							Group_NIT2_vs_NTC
ENSG00000142166.15	IFNAR1	protein_coding	1893.4	2059.34	2049.24	1869.1	1752.12	1889.68	2007.45	1893.27	1925.31	-0.0621487	0.0616575	-1.00797	0.313471	0.999953	-0.0181087	Group_NIT2_vs_NTC
ENSG00000142168.15	SOD1	protein_coding	2665.65	3044.71	2801.79	2833.64	2913.08	2862.94	2556.01	2721.74	2859.3	-0.0373645	0.0618231	-0.604378	0.545592	0.999953	-0.0146525	Group_NIT2_vs_NTC
ENSG00000142173.17	COL6A2	protein_coding	119.135	269.033	112.794	182.879	31.1607	189.146	139.465	172.115	196.795	-0.446293	0.279398	-1.59734	0.11019	0.999953	-0.00890425	Group_NIT2_vs_NTC
ENSG00000142178.9	SIK1	protein_coding	1.06371	2.1609	1.8047	0	0	1.77602	2.53572	0	1.04867	-0.317832	1.9474	-0.163208	0.870354	0.999953	-0.000220409	Group_NIT2_vs_NTC
ENSG00000142182.9	DNMT3L	protein_coding	0	0	0	0	0	0	0	0	0							Group_NIT2_vs_NTC
ENSG00000142185.18	TRPM2	protein_coding	2.12741	0	3.6094	0.983221	0	0	1.69048	1.28444	1.45185	-1.38011	1.89859	-0.726913	0.467279	0.999953	-0.000607347	Group_NIT2_vs_NTC
ENSG00000142186.18	SCYL1	protein_coding	1621.09	1457.53	1407.66	1534.81	1874.99	1348	1422.54	1447.57	1455.74	0.0119949	0.0953278	0.125828	0.899868	0.999953	0.00119097	Group_NIT2_vs_NTC
ENSG00000142188.17	TMEM50B	protein_coding	653.116	713.099	742.633	684.322	569.796	637.59	672.811	630.662	686.6	-0.155245	0.0719961	-2.1563	0.0310601	0.930519	-0.0726568	Group_NIT2_vs_NTC
ENSG00000142192.22	APP	protein_coding	46342.5	58168.3	61519.5	52351.6	37325.2	55623	50690.8	48039.5	51634.4	-0.193087	0.101863	-1.89556	0.0580181	0.999953	-0.0327623	Group_NIT2_vs_NTC
ENSG00000142197.13	DOP1B	protein_coding	340.386	323.055	405.155	380.507	265.311	363.195	307.667	323.68	401.641	-0.208761	0.145981	-1.43006	0.1527	0.999953	-0.015291	Group_NIT2_vs_NTC
ENSG00000142207.7	URB1	protein_coding	1772.14	1740.61	1341.79	1749.15	1796.64	1633.93	1867.98	1917.67	1606.29	0.130666	0.101189	1.2913	0.196598	0.999953	0.0206369	Group_NIT2_vs_NTC
ENSG00000142208.18	AKT1	protein_coding	4320.78	4322.89	3676.17	4116.75	4400.78	3829.98	3937.97	3819.93	3982.05	-0.0394318	0.0645164	-0.61119	0.541074	0.999953	-0.0116031	Group_NIT2_vs_NTC
ENSG00000142224.18	IL19	protein_coding	0	0	0	0	0	0	0	0	0.114495	-0.0621519	4.20601	-0.0147769	0.98821	0.999953	-2.23345e-05	Group_NIT2_vs_NTC
ENSG00000142227.11	EMP3	protein_coding	1405.16	1375.42	1085.53	1333.25	1965.8	1333.79	1320.27	1478.39	1899.85	0.230301	0.299156	0.769835	0.441398	0.999953	0.00403737	Group_NIT2_vs_NTC
ENSG00000142230.13	SAE1	protein_coding	5029.21	5235.87	4560.47	4951.5	5573.32	5233.03	4605.71	5291.91	5004.36	0.0645172	0.0626826	1.02927	0.303353	0.999953	0.0193618	Group_NIT2_vs_NTC
ENSG00000142233.14	NTN5	protein_coding	2.12741	0	1.8047	0	0	0	0	0	0.262141	-2.1027	4.16655	-0.504663	0.613795	0.999953	-0.000156323	Group_NIT2_vs_NTC
ENSG00000142235.13	LMTK3	protein_coding	3.19112	10.8045	11.7305	5.89933	9.79337	10.6561	9.29764	5.13777	6.89391	0.161269	0.74501	0.216465	0.828625	0.999953	0.000475679	Group_NIT2_vs_NTC
ENSG00000142252.11	GEMIN7	protein_coding	22.3379	20.5286	12.6329	16.7148	19.5867	21.3122	11.8334	8.9911	16.6253	-0.226848	0.467583	-0.48515	0.62757	0.999953	-0.00163131	Group_NIT2_vs_NTC
ENSG00000142273.13	CBLC	protein_coding	0	0	0	0	1.78061	0	0	0	0.118708	1.04212	4.19441	0.248454	0.803783	0.999953	0.000123848	Group_NIT2_vs_NTC
ENSG00000142279.13	WTIP	protein_coding	390.381	396.526	364.549	412.953	407.76	375.627	436.144	423.866	488.831	0.0735207	0.138164	0.532124	0.59464	0.999953	0.00546203	Group_NIT2_vs_NTC
ENSG00000142303.14	ADAMTS10	protein_coding	72.3321	37.8158	55.0433	45.2282	36.5026	27.5282	59.1668	39.8177	55.354	-0.381191	0.24825	-1.53551	0.124658	0.999953	-0.00980879	Group_NIT2_vs_NTC
ENSG00000142319.18	SLC6A3	protein_coding	0	0	0	0.983221	0	0	0.84524	0	0.121897	-0.0621275	4.20601	-0.0147711	0.988215	0.999953	5.61088e-06	Group_NIT2_vs_NTC
ENSG00000142327.13	RNPEPL1	protein_coding	1430.69	1421.88	1357.13	1339.15	1467.23	1308.92	1301.67	1299.86	1604.53	-0.0431441	0.137778	-0.313141	0.754173	0.999953	-0.00361758	Group_NIT2_vs_NTC
ENSG00000142330.20	CAPN10	protein_coding	419.101	394.365	462.003	395.255	410.431	341.883	371.061	360.929	391.822	-0.167086	0.113017	-1.47841	0.139297	0.999953	-0.02092	Group_NIT2_vs_NTC
ENSG00000142396.11	ERVK3-1	protein_coding	52.1217	56.1835	31.5822	42.2785	40.9541	55.0565	52.4049	46.24	45.6151	0.123162	0.257049	0.479139	0.63184	0.999953	0.00296208	Group_NIT2_vs_NTC
ENSG00000142405.23	NLRP12	protein_coding	27.6564	11.885	49.6292	18.6812	17.8061	20.4242	37.1906	25.6889	18.1479	0.0257254	0.457152	0.0562731	0.955124	0.999953	0.000310191	Group_NIT2_vs_NTC
ENSG00000142408.7	CACNG8	protein_coding	492.496	442.985	618.109	494.56	470.082	499.06	636.466	494.511	548.315	0.0426536	0.135656	0.314426	0.753198	0.999953	0.003141	Group_NIT2_vs_NTC
ENSG00000142409.6	ZNF787	protein_coding	749.914	700.133	692.102	718.735	853.804	620.717	660.978	628.093	709.324	-0.0526162	0.115058	-0.457303	0.647454	0.999953	-0.00574093	Group_NIT2_vs_NTC
ENSG00000142444.7	TIMM29	protein_coding	212.741	262.55	250.853	224.174	278.666	233.546	212.155	246.613	245.768	0.03413	0.145151	0.235134	0.814104	0.999953	0.00251731	Group_NIT2_vs_NTC
ENSG00000142449.13	FBN3	protein_coding	0	0	0	0	0	0	0	0	0							Group_NIT2_vs_NTC
ENSG00000142459.9	EVI5L	protein_coding	569.083	490.525	535.093	524.057	487.888	421.804	515.597	439.28	499.548	-0.185423	0.0969252	-1.91306	0.0557407	0.999953	-0.0354955	Group_NIT2_vs_NTC
ENSG00000142484.7	TM4SF5	protein_coding	0	0	0	0	0	0	0	0	0							Group_NIT2_vs_NTC
ENSG00000142494.13	SLC47A1	protein_coding	34.0386	90.758	99.2584	140.601	36.5026	119.881	95.5122	74.4977	98.9129	-0.128302	0.270856	-0.473691	0.63572	0.999953	-0.00282373	Group_NIT2_vs_NTC
ENSG00000142507.10	PSMB6	protein_coding	2221.02	2285.16	2214.37	2122.77	2777.76	2199.6	2068.3	2336.4	2227.71	0.0814036	0.0879055	0.926036	0.354427	0.999953	0.017899	Group_NIT2_vs_NTC
ENSG00000142511.4	GPR32	protein_coding	0	0	0	0	0	0	0	0	0							Group_NIT2_vs_NTC
ENSG00000142512.15	SIGLEC10	protein_coding	0	0	0	0	0	0	0.84524	0	0.107007	0.584347	4.19765	0.139208	0.889286	0.999953	5.52939e-05	Group_NIT2_vs_NTC
ENSG00000142513.6	ACP4	protein_coding	0	0	0.902349	0	0.890306	0	0	1.28444	0.494775	0.590579	3.37628	0.17492	0.861142	0.999953	8.02524e-05	Group_NIT2_vs_NTC
ENSG00000142515.16	KLK3	protein_coding	0	0	0	0	0	0	0	0	0							Group_NIT2_vs_NTC
ENSG00000142528.16	ZNF473	protein_coding	322.303	234.458	203.931	232.04	267.982	230.882	279.775	258.173	246.326	0.0733952	0.160841	0.456321	0.648159	0.999953	0.00435357	Group_NIT2_vs_NTC
ENSG00000142530.11	GARIN5A	protein_coding	5.31854	1.08045	4.51175	3.93288	0	0.888008	4.2262	1.28444	2.04326	-1.43626	1.30463	-1.10089	0.270944	0.999953	-0.00123874	Group_NIT2_vs_NTC
ENSG00000142534.7	RPS11	protein_coding	12966.6	14008.1	14884.3	13243	14366.9	14087.4	13561	13046.1	13157.8	-0.00369365	0.0790641	-0.0467171	0.962739	0.999953	-0.00339203	Group_NIT2_vs_NTC
ENSG00000142538.2	PTH2	protein_coding	0	0	0	0.983221	0	0	0	0	0.0655481	-0.77146	4.20483	-0.18347	0.854429		-8.38729e-05	Group_NIT2_vs_NTC
ENSG00000142539.9	ENSG00000142539	protein_coding	0	0	0	0	0	0	0	0	0							Group_NIT2_vs_NTC
ENSG00000142541.18	RPL13A	protein_coding	21429.4	24483	26738.4	22833.3	22393.9	23934.5	22613.6	22417.4	23990.5	-0.0621122	0.0746175	-0.832407	0.405179	0.999953	-0.0144563	Group_NIT2_vs_NTC
ENSG00000142544.7	CTU1	protein_coding	173.384	153.424	141.669	137.651	175.39	124.321	140.31	190.098	164.618	0.0412979	0.19623	0.210457	0.833311	0.999953	0.00155279	Group_NIT2_vs_NTC
ENSG00000142546.14	NOSIP	protein_coding	1031.8	1036.15	1062.07	944.875	1161.85	1094.91	1036.26	1037.83	989.025	0.0852253	0.088186	0.966426	0.333831	0.999953	0.0155524	Group_NIT2_vs_NTC
ENSG00000142549.10	IGLON5	protein_coding	0	1.08045	2.70705	0.983221	0.890306	0.888008	4.2262	3.85333	1.55223	1.11123	1.45222	0.765199	0.444153	0.999953	0.000852449	Group_NIT2_vs_NTC
ENSG00000142552.8	RCN3	protein_coding	2501.84	2032.33	1709.05	1835.67	2422.52	1562.01	2115.64	1848.31	1585.51	-0.0246856	0.165487	-0.149169	0.88142	0.999953	-0.000629851	Group_NIT2_vs_NTC
ENSG00000142556.19	ZNF614	protein_coding	451.012	327.377	356.428	385.423	332.975	329.451	393.882	412.306	358.964	-0.04496	0.121276	-0.370726	0.710842	0.999953	-0.00473492	Group_NIT2_vs_NTC
ENSG00000142583.18	SLC2A5	protein_coding	0	0	0	0.983221	0	0	0	0	0.200075	-0.733865	4.2008	-0.174696	0.861318	0.999953	-9.70473e-05	Group_NIT2_vs_NTC
ENSG00000142599.20	RERE	protein_coding	2007.22	2004.24	2319.04	2013.64	1764.59	1976.71	2437.67	2074.38	1922.53	-0.0174319	0.11826	-0.147403	0.882814	0.999953	-0.00169837	Group_NIT2_vs_NTC
ENSG00000142606.16	MMEL1	protein_coding	0	0	3.6094	1.96644	6.23215	5.32805	5.07144	8.9911	3.59861	2.47334	1.08221	2.28545	0.0222865	0.807279	0.00323684	Group_NIT2_vs_NTC
ENSG00000142609.20	CFAP74	protein_coding	0	0	0	0	0	0.888008	1.69048	0	0.171899	1.58547	4.18173	0.379143	0.704582	0.999953	0.000167514	Group_NIT2_vs_NTC
ENSG00000142611.17	PRDM16	protein_coding	0	0	0	0	0	0	0	0	0.0711734	-0.0621523	4.20601	-0.014777	0.98821	0.999953	-2.35291e-05	Group_NIT2_vs_NTC
ENSG00000142615.8	CELA2A	protein_coding	0	0	0	0	0	0	0.84524	0	0.0563494	0.659189	4.20601	0.156725	0.875461		7.95176e-05	Group_NIT2_vs_NTC
ENSG00000142619.4	PADI3	protein_coding	0	0	0	0	0	0	0	0	0.0711734	-0.0621523	4.20601	-0.014777	0.98821	0.999953	-2.35291e-05	Group_NIT2_vs_NTC
ENSG00000142621.21	FHAD1	protein_coding	6.38224	4.32181	0.902349	4.91611	5.34184	4.44004	2.53572	5.13777	3.05414	0.132531	0.906788	0.146155	0.883799	0.999953	0.000230272	Group_NIT2_vs_NTC
ENSG00000142623.11	PADI1	protein_coding	0	1.08045	0.902349	0	0	0	0	0	0.132187	-1.4251	4.19774	-0.339493	0.734238	0.999953	-0.000150656	Group_NIT2_vs_NTC
ENSG00000142627.13	EPHA2	protein_coding	5692.96	5219.67	5172.27	5630.91	5319.58	4835.2	5521.11	5343.28	5224.27	-0.0447093	0.0845523	-0.528777	0.59696	0.999953	-0.00728462	Group_NIT2_vs_NTC
ENSG00000142632.17	ARHGEF19	protein_coding	53.1854	96.1603	122.72	99.3053	89.0306	109.225	90.4407	107.893	92.0585	0.118957	0.221078	0.538078	0.590523	0.999953	0.00545002	Group_NIT2_vs_NTC
ENSG00000142634.13	EFHD2	protein_coding	2756.07	2876.16	2602.38	2958.51	3822.09	2868.27	2951.58	3166.15	3147.32	0.195479	0.111806	1.74838	0.0803987	0.999953	0.0265913	Group_NIT2_vs_NTC
ENSG00000142655.13	PEX14	protein_coding	394.635	343.584	441.249	394.272	413.992	372.075	386.275	376.342	369.85	-0.0256859	0.122498	-0.209684	0.833914	0.999953	-0.00239724	Group_NIT2_vs_NTC
ENSG00000142657.21	PGD	protein_coding	8571.35	8749.5	8001.13	8800.81	9820.97	9618.9	7462.63	8866.51	9224.75	0.0541968	0.120824	0.448561	0.653749	0.999953	0.00538078	Group_NIT2_vs_NTC
ENSG00000142661.19	MYOM3	protein_coding	126.581	84.2753	60.4574	119.953	62.3215	43.5124	79.4526	82.2044	121.182	-0.561952	0.274229	-2.04921	0.0404417	0.999953	-0.0121468	Group_NIT2_vs_NTC
ENSG00000142669.15	SH3BGRL3	protein_coding	7648.05	7501.58	7290.08	7090.01	8274.51	6708.9	7142.28	7137.65	8212.44	-0.0141383	0.0956576	-0.147801	0.8825	0.999953	-0.00232705	Group_NIT2_vs_NTC
ENSG00000142675.18	CNKSR1	protein_coding	1.06371	6.48271	1.8047	0.983221	0.890306	2.66402	0.84524	5.13777	2.41739	-0.184596	1.08756	-0.169735	0.865219	0.999953	-0.000234547	Group_NIT2_vs_NTC
ENSG00000142676.14	RPL11	protein_coding	11117.9	12198.3	13484.7	12056.3	13639.5	12307.8	12092	11927.3	12411.6	0.0337298	0.0752652	0.448146	0.654048	0.999953	0.00757353	Group_NIT2_vs_NTC
ENSG00000142677.4	IL22RA1	protein_coding	0	0	0	0	0	0	0	0	0							Group_NIT2_vs_NTC
ENSG00000142684.9	ZNF593	protein_coding	0	0	0	0	0	0	0	0	0							Group_NIT2_vs_NTC
ENSG00000142686.8	C1orf216	protein_coding	628.651	587.766	685.785	563.386	534.184	612.725	638.156	644.791	626.931	-0.0231195	0.0883793	-0.261594	0.793635	0.999953	-0.00424099	Group_NIT2_vs_NTC
ENSG00000142687.19	KIAA0319L	protein_coding	912.661	1041.56	1147.79	971.422	892.977	967.928	991.467	905.533	877.108	-0.115077	0.0929814	-1.23764	0.215851	0.999953	-0.0194571	Group_NIT2_vs_NTC
ENSG00000142694.7	EVA1B	protein_coding	0	0	0	0	0	0	0	0	0							Group_NIT2_vs_NTC
ENSG00000142698.15	C1orf94	protein_coding	0	0	0	0	0	0	0	0	0							Group_NIT2_vs_NTC
ENSG00000142700.12	DMRTA2	protein_coding	3.19112	3.24136	0	1.96644	0	0	0	0	0.610586	-3.56422	3.54881	-1.00434	0.315214	0.999953	-0.000357788	Group_NIT2_vs_NTC
ENSG00000142731.11	PLK4	protein_coding	615.886	567.237	430.421	612.547	772.786	710.406	632.24	768.097	618.111	0.3782	0.149285	2.53341	0.0112957	0.553943	0.0328862	Group_NIT2_vs_NTC
ENSG00000142733.18	MAP3K6	protein_coding	289.328	288.481	248.146	285.134	218.125	260.186	257.798	245.329	286.716	-0.186844	0.17313	-1.07922	0.280491	0.999953	-0.00957386	Group_NIT2_vs_NTC
ENSG00000142748.14	FCN3	protein_coding	13.8282	27.0113	21.6564	25.5637	3.56123	31.0803	16.9048	25.6889	15.3572	-0.294106	0.563988	-0.521475	0.602036	0.999953	-0.00144739	Group_NIT2_vs_NTC
ENSG00000142751.15	GPN2	protein_coding	573.338	588.847	593.746	564.369	558.222	520.373	512.216	563.871	564.181	-0.107637	0.0872205	-1.23408	0.217171	0.999953	-0.0205529	Group_NIT2_vs_NTC
ENSG00000142765.18	SYTL1	protein_coding	1.06371	2.1609	4.51175	0.983221	1.78061	2.66402	4.2262	1.28444	2.32545	0.306187	1.06669	0.287045	0.774078	0.999953	0.000556172	Group_NIT2_vs_NTC
ENSG00000142784.16	WDTC1	protein_coding	981.802	954.039	1066.58	889.815	988.24	947.504	950.895	938.928	982.741	-0.0238475	0.0781917	-0.304988	0.760376	0.999953	-0.00505435	Group_NIT2_vs_NTC
ENSG00000142789.20	CELA3A	protein_coding	1.06371	0	0	0	0	0.888008	0	1.28444	0.215744	0.707467	4.18875	0.168897	0.865878	0.999953	8.18724e-05	Group_NIT2_vs_NTC
ENSG00000142794.19	NBPF3	protein_coding	65.9498	79.9535	179.568	120.936	76.5664	66.6006	179.191	98.9021	108.785	-0.0569059	0.245227	-0.232054	0.816496	0.999953	-0.00199775	Group_NIT2_vs_NTC
ENSG00000142798.20	HSPG2	protein_coding	155017	112536	139265	138956	124705	116198	178931	148008	110958	0.074154	0.175097	0.423502	0.671929	0.999953	0.00368444	Group_NIT2_vs_NTC
ENSG00000142856.17	ITGB3BP	protein_coding	198.913	231.217	204.833	245.805	298.253	262.85	237.513	246.613	234.93	0.245757	0.159294	1.54279	0.122881	0.999953	0.015415	Group_NIT2_vs_NTC
ENSG00000142864.15	SERBP1	protein_coding	10220.1	9247.59	8478.47	9518.56	10363.2	9611.8	9397.38	10072.6	9220.22	0.0762312	0.0644703	1.18242	0.237038	0.999953	0.0229361	Group_NIT2_vs_NTC
ENSG00000142867.14	BCL10	protein_coding	2232.72	2262.47	2136.76	2144.41	2240.9	2754.6	2377.66	2478.98	2165.28	0.166955	0.115228	1.44891	0.147363	0.999953	0.0200488	Group_NIT2_vs_NTC
ENSG00000142871.18	CCN1	protein_coding	11577.4	9135.22	7020.28	11844.9	8802.46	7094.29	10282.3	10798.3	9355.52	-0.0753604	0.135177	-0.557493	0.577191	0.999953	-0.00600749	Group_NIT2_vs_NTC
ENSG00000142892.15	PIGK	protein_coding	791.398	878.408	861.744	840.654	909.003	873.8	873.133	879.844	859.491	0.0695025	0.0974605	0.713135	0.475762	0.999953	0.0106665	Group_NIT2_vs_NTC
ENSG00000142910.16	TINAGL1	protein_coding	9420.19	8651.18	9315.85	10013.1	9779.13	8025.81	10270.5	9601.22	10200.8	0.00821586	0.099768	0.0823496	0.934369	0.999953	0.00108113	Group_NIT2_vs_NTC
ENSG00000142937.12	RPS8	protein_coding	15402.5	17317.5	19023.3	16613.5	17783	17602.1	16701.1	16358.7	17006.9	0.00412161	0.0696515	0.0591747	0.952813	0.999953	0.00103428	Group_NIT2_vs_NTC
ENSG00000142945.13	KIF2C	protein_coding	989.248	816.822	601.867	818.04	1323.89	1004.34	877.359	1069.94	903.416	0.406381	0.151823	2.67667	0.0074358	0.430352	0.0355907	Group_NIT2_vs_NTC
ENSG00000142949.17	PTPRF	protein_coding	8102.26	6106.72	4791.47	7045.76	7998.51	5275.65	6353.67	6923.15	7094.63	0.0382051	0.151716	0.251819	0.801181	0.999953	0.00248352	Group_NIT2_vs_NTC
ENSG00000142959.5	BEST4	protein_coding	4.25483	3.24136	0.902349	0.983221	0.890306	0	0.84524	0	2.33273	-2.34728	1.3475	-1.74196	0.0815163	0.999953	-0.00198506	Group_NIT2_vs_NTC
ENSG00000142961.16	MOB3C	protein_coding	74.4595	79.9535	159.716	76.6912	72.1148	95.9048	89.5955	78.3511	80.8638	-0.164612	0.235479	-0.699053	0.484519	0.999953	-0.00451068	Group_NIT2_vs_NTC
ENSG00000143001.5	TMEM61	protein_coding	0	0	0	0	0	0	0	0	0							Group_NIT2_vs_NTC
ENSG00000143006.7	DMRTB1	protein_coding	0	0	0	0	0	0	0	0	0.0706377	-0.062152	4.20601	-0.0147769	0.98821		-2.05504e-05	Group_NIT2_vs_NTC
ENSG00000143013.13	LMO4	protein_coding	458.458	515.376	516.144	457.198	488.778	537.245	470.799	439.28	576.35	-0.00186323	0.141525	-0.0131654	0.989496	0.999953	-0.00063301	Group_NIT2_vs_NTC
ENSG00000143028.9	SYPL2	protein_coding	0	1.08045	2.70705	0	0.890306	0	1.69048	1.28444	0.762643	0.183649	2.34941	0.0781682	0.937694	0.999953	9.88643e-05	Group_NIT2_vs_NTC
ENSG00000143032.8	BARHL2	protein_coding	0	0	0.902349	0	0	0	0	0	0.121104	-0.783469	4.20601	-0.186273	0.85223	0.999953	-0.000117699	Group_NIT2_vs_NTC
ENSG00000143033.18	MTF2	protein_coding	653.116	689.329	709.247	709.886	623.215	771.679	688.026	755.253	648.19	0.0353658	0.127937	0.27643	0.782218	0.999953	0.00357548	Group_NIT2_vs_NTC
ENSG00000143036.17	SLC44A3	protein_coding	6.38224	2.1609	3.6094	1.96644	0.890306	0	0.84524	0	1.5779	-2.95871	1.75983	-1.68125	0.0927143	0.999953	-0.00131162	Group_NIT2_vs_NTC
ENSG00000143061.18	IGSF3	protein_coding	26.5927	33.494	46.0198	42.2785	45.4056	38.1843	29.5834	51.3777	42.1377	0.123177	0.283205	0.434939	0.663607	0.999953	0.00236375	Group_NIT2_vs_NTC
ENSG00000143067.5	ZNF697	protein_coding	1078.6	1155	1130.64	1186.75	1347.92	1332.01	1097.12	1195.82	1215.85	0.114099	0.136239	0.837494	0.402315	0.999953	0.00918827	Group_NIT2_vs_NTC
ENSG00000143079.15	CTTNBP2NL	protein_coding	3040.08	2746.51	2929.93	2695.01	3063.54	2994.36	2780	2872.02	2683.77	0.0353104	0.135361	0.260861	0.794199	0.999953	0.00555888	Group_NIT2_vs_NTC
ENSG00000143093.15	STRIP1	protein_coding	976.483	992.936	1003.41	897.681	917.016	884.456	933.991	888.835	896.239	-0.0941819	0.0991416	-0.949973	0.342126	0.999953	-0.0142097	Group_NIT2_vs_NTC
ENSG00000143105.7	KCNA10	protein_coding	0	0	0	2.94966	0	0	0	0	0.196644	-1.3759	4.18856	-0.328491	0.742541	0.999953	-9.80829e-05	Group_NIT2_vs_NTC
ENSG00000143106.13	PSMA5	protein_coding	2180.6	2314.33	2329.87	2140.47	2316.58	2197.82	2078.45	2292.73	2107.78	-0.0166552	0.107373	-0.155115	0.876731	0.999953	-0.00236997	Group_NIT2_vs_NTC
ENSG00000143107.10	FNDC7	protein_coding	0	0	0	0	0	0	0	1.28444	0.317206	0.624978	4.20252	0.148715	0.881779	0.999953	9.13414e-05	Group_NIT2_vs_NTC
ENSG00000143110.12	C1orf162	protein_coding	8.50966	7.56317	6.31645	4.91611	10.6837	7.10406	1.69048	0	4.74826	-0.678405	0.890819	-0.761552	0.446327	0.999953	-0.00120885	Group_NIT2_vs_NTC
ENSG00000143119.14	CD53	protein_coding	1.06371	1.08045	0	0	0	0	0	0	0.53076	-1.75799	3.92279	-0.448148	0.654046	0.999953	-0.000230339	Group_NIT2_vs_NTC
ENSG00000143125.6	PROK1	protein_coding	0	0	0	0	0	0	0	0	0							Group_NIT2_vs_NTC
ENSG00000143126.8	CELSR2	protein_coding	36.166	34.5745	46.9222	46.2114	56.0893	37.2963	54.0954	51.3777	43.232	0.266883	0.278989	0.956608	0.338765	0.999953	0.00550827	Group_NIT2_vs_NTC
ENSG00000143127.13	ITGA10	protein_coding	98.9248	191.24	323.041	155.349	45.4056	235.322	202.858	175.969	139.997	-0.219012	0.357939	-0.611869	0.540624	0.999953	-0.00276929	Group_NIT2_vs_NTC
ENSG00000143147.15	GPR161	protein_coding	1430.69	1440.24	1556.55	1506.29	1274.92	1596.64	1589.9	1453.99	1601.14	-0.00706174	0.0957884	-0.0737224	0.941231	0.999953	-0.00103404	Group_NIT2_vs_NTC
ENSG00000143149.13	ALDH9A1	protein_coding	1109.45	1388.38	1095.45	1221.16	1392.44	1389.73	1091.21	1173.98	1264.87	0.066857	0.0972514	0.687466	0.491789	0.999953	0.0100894	Group_NIT2_vs_NTC
ENSG00000143153.14	ATP1B1	protein_coding	921.17	815.741	562.164	900.631	788.812	655.35	881.586	933.79	1015.77	0.0190025	0.188283	0.100925	0.91961	0.999953	0.00097467	Group_NIT2_vs_NTC
ENSG00000143155.13	TIPRL	protein_coding	1481.74	1599.07	1502.41	1624.28	1455.65	1478.53	1529.04	1462.98	1565.36	-0.0638582	0.0670525	-0.952362	0.340914	0.999953	-0.0167135	Group_NIT2_vs_NTC
ENSG00000143156.14	NME7	protein_coding	252.099	267.952	249.048	235.973	296.472	258.41	277.239	229.915	274.68	0.0863833	0.142901	0.604496	0.545514	0.999953	0.00611267	Group_NIT2_vs_NTC
ENSG00000143157.12	POGK	protein_coding	1612.58	1562.33	1522.26	1682.29	1758.36	1687.21	1698.93	1656.93	1636.46	0.094516	0.0633356	1.4923	0.13562	0.999953	0.0364783	Group_NIT2_vs_NTC
ENSG00000143158.11	MPC2	protein_coding	290.392	340.342	314.92	295.95	318.73	271.73	298.37	268.449	303.799	-0.0933875	0.130774	-0.714115	0.475156	0.999953	-0.00804656	Group_NIT2_vs_NTC
ENSG00000143162.9	CREG1	protein_coding	536.108	425.698	526.07	475.879	381.051	370.299	523.204	432.857	460.183	-0.206068	0.159709	-1.29027	0.196956	0.999953	-0.0128459	Group_NIT2_vs_NTC
ENSG00000143164.16	DCAF6	protein_coding	958.4	1126.91	1101.77	1104.16	932.151	1080.71	1088.67	1064.8	1164.72	-0.0431108	0.0684123	-0.630161	0.52859	0.999953	-0.0112163	Group_NIT2_vs_NTC
ENSG00000143167.12	GPA33	protein_coding	0	0	0	0	0	0	0	0	0.0706377	-0.062152	4.20601	-0.0147769	0.98821		-2.05504e-05	Group_NIT2_vs_NTC
ENSG00000143171.13	RXRG	protein_coding	0	0	0	0	0	0	0	1.28444	0.0856296	0.659192	4.20601	0.156726	0.875461	0.999953	9.16585e-05	Group_NIT2_vs_NTC
ENSG00000143178.13	TBX19	protein_coding	19.1467	11.885	16.2423	16.7148	20.477	14.2081	16.9048	11.56	15.3189	-0.025614	0.394311	-0.0649589	0.948207	0.999953	-0.000253137	Group_NIT2_vs_NTC
ENSG00000143179.16	UCK2	protein_coding	1312.61	1247.92	938.443	1246.72	1369.29	1222.79	1223.91	1355.09	1319.13	0.132418	0.105115	1.25975	0.207761	0.999953	0.0195789	Group_NIT2_vs_NTC
ENSG00000143183.18	TMCO1	protein_coding	1666.83	1644.45	1431.13	1557.42	1663.09	1405.72	1444.52	1604.27	1644.92	-0.0413606	0.0769899	-0.537221	0.591115	0.999953	-0.00296002	Group_NIT2_vs_NTC
ENSG00000143184.5	XCL1	protein_coding	0	0	0	0	0	0	0	0	0							Group_NIT2_vs_NTC
ENSG00000143185.4	XCL2	protein_coding	0	0	0	0	0	0	0	0	0							Group_NIT2_vs_NTC
ENSG00000143190.23	POU2F1	protein_coding	381.871	380.319	399.741	424.752	474.533	494.62	467.418	468.822	424.159	0.266933	0.0961131	2.77728	0.00548167	0.363088	0.171273	Group_NIT2_vs_NTC
ENSG00000143194.13	MAEL	protein_coding	0	0	0	0	0	0	1.69048	1.28444	0.410241	1.55966	4.17613	0.37347	0.708799	0.999953	0.000143677	Group_NIT2_vs_NTC
ENSG00000143195.13	ILDR2	protein_coding	0	0	2.70705	0	1.78061	0	0	0	0.726533	-0.0514223	2.95798	-0.0173843	0.98613	0.999953	-9.2642e-06	Group_NIT2_vs_NTC
ENSG00000143196.5	DPT	protein_coding	0	0	0	0	0	0	0	0	0.0638376	-0.0621424	4.20601	-0.0147747	0.988212		-1.70057e-05	Group_NIT2_vs_NTC
ENSG00000143198.13	MGST3	protein_coding	1680.66	1659.57	1499.7	1473.85	1558.04	1394.17	1284.77	1384.63	1680.27	-0.168305	0.0915367	-1.83866	0.0659651	0.999953	-0.0394743	Group_NIT2_vs_NTC
ENSG00000143199.18	ADCY10	protein_coding	0	0	0	1.96644	1.78061	0.888008	0.84524	0	0.881089	1.20533	2.02329	0.595729	0.551357	0.999953	0.000472568	Group_NIT2_vs_NTC
ENSG00000143207.21	COP1	protein_coding	1353.04	1354.89	1336.38	1305.72	1276.7	1300.04	1360.84	1337.11	1384.7	-0.0206262	0.072612	-0.28406	0.776364	0.999953	-0.0055325	Group_NIT2_vs_NTC
ENSG00000143217.9	NECTIN4	protein_coding	1.06371	1.08045	0	0.983221	0	4.44004	0	0	1.07059	-0.187807	2.39397	-0.0784502	0.93747	0.999953	-5.20791e-05	Group_NIT2_vs_NTC
ENSG00000143222.12	UFC1	protein_coding	1229.65	1278.18	1347.21	1201.5	1350.59	1249.43	1153.75	1208.66	1299.32	-0.029329	0.0780625	-0.375712	0.707131	0.999953	-0.00610544	Group_NIT2_vs_NTC
ENSG00000143224.18	PPOX	protein_coding	216.996	176.114	217.466	165.181	195.867	198.914	176.655	138.72	179.069	-0.126194	0.176729	-0.714056	0.475193	0.999953	-0.00631413	Group_NIT2_vs_NTC
ENSG00000143226.16	FCGR2A	protein_coding	0	2.1609	0	0	0.890306	1.77602	0	2.56889	1.63569	1.02014	1.71014	0.596524	0.550826	0.999953	0.000624782	Group_NIT2_vs_NTC
ENSG00000143228.13	NUF2	protein_coding	598.867	608.295	441.249	605.664	721.148	628.71	561.24	714.151	615.518	0.221702	0.142755	1.55302	0.120417	0.999953	0.0169785	Group_NIT2_vs_NTC
ENSG00000143248.13	RGS5	protein_coding	33638.7	34179	42788.5	37601.3	49991.6	33976.1	37921.7	35478.9	40346.7	0.07111	0.150957	0.471062	0.637596	0.999953	0.00466741	Group_NIT2_vs_NTC
ENSG00000143252.16	SDHC	protein_coding	635.033	669.88	671.348	635.161	728.271	698.862	662.668	646.075	680.763	0.0696482	0.0844488	0.824739	0.40952	0.999953	0.0159744	Group_NIT2_vs_NTC
ENSG00000143256.5	PFDN2	protein_coding	1215.82	1253.32	1164.93	1291.95	1593.65	1334.68	1283.92	1306.28	1350.77	0.166444	0.100081	1.66309	0.0962952	0.999953	0.0255844	Group_NIT2_vs_NTC
ENSG00000143257.12	NR1I3	protein_coding	4.25483	12.9654	14.4376	8.84899	5.34184	8.88008	11.8334	12.8444	9.74154	-0.0635032	0.528916	-0.120063	0.904433	0.999953	-0.000391987	Group_NIT2_vs_NTC
ENSG00000143258.17	USP21	protein_coding	322.303	315.492	363.647	291.033	357.903	334.779	300.06	321.111	316.123	0.0255604	0.123631	0.206747	0.836207	0.999953	0.00210091	Group_NIT2_vs_NTC
ENSG00000143278.5	F13B	protein_coding	0	0	0	0	0	0	0	0	0							Group_NIT2_vs_NTC
ENSG00000143294.15	PRCC	protein_coding	1134.98	1099.9	1098.16	1077.61	1160.96	1070.94	1043.03	1078.93	1086.65	-0.0200387	0.0705228	-0.284145	0.7763	0.999953	-0.00541904	Group_NIT2_vs_NTC
ENSG00000143297.19	FCRL5	protein_coding	0	0	0	0	0	0	0	2.56889	0.171259	1.12524	4.19743	0.268079	0.788638	0.999953	9.19105e-05	Group_NIT2_vs_NTC
ENSG00000143303.12	METTL25B	protein_coding	135.091	175.033	131.743	169.114	155.804	163.393	164.822	154.133	161.528	0.0659708	0.155415	0.424482	0.671214	0.999953	0.0038434	Group_NIT2_vs_NTC
ENSG00000143314.12	MRPL24	protein_coding	928.616	946.476	933.932	915.379	1044.33	945.728	943.288	872.137	988.147	0.0320109	0.104119	0.307445	0.758504	0.999953	0.00429155	Group_NIT2_vs_NTC
ENSG00000143315.8	PIGM	protein_coding	714.811	675.283	657.813	676.456	646.362	609.173	708.311	646.075	632.676	-0.0628566	0.0797991	-0.787685	0.430881	0.999953	-0.012947	Group_NIT2_vs_NTC
ENSG00000143318.13	CASQ1	protein_coding	0	0	0	0	0.890306	0	0.84524	0	0.5558	1.24093	3.18609	0.389484	0.696918	0.999953	0.000239694	Group_NIT2_vs_NTC
ENSG00000143319.17	ISG20L2	protein_coding	1560.46	1360.29	1206.44	1530.88	1573.17	1258.31	1533.27	1609.41	1426.86	0.0817698	0.110434	0.740437	0.459035	0.999953	0.00900157	Group_NIT2_vs_NTC
ENSG00000143320.9	CRABP2	protein_coding	3.19112	4.32181	3.6094	4.91611	1.78061	7.10406	4.2262	7.70666	4.66597	0.32308	0.749809	0.430883	0.666553	0.999953	0.000910366	Group_NIT2_vs_NTC
ENSG00000143321.19	HDGF	protein_coding	6376.92	6385.47	6084.54	6176.59	8275.4	6757.74	6375.65	6627.73	6622.46	0.161818	0.0922761	1.75363	0.0794939	0.999953	0.0357221	Group_NIT2_vs_NTC
ENSG00000143322.22	ABL2	protein_coding	4887.73	4365.03	4441.36	5499.16	4398.11	4307.73	5101.87	5064.56	4736.85	-0.0221058	0.0947855	-0.233219	0.815591	0.999953	-0.00568204	Group_NIT2_vs_NTC
ENSG00000143324.14	XPR1	protein_coding	1148.8	1189.58	1432.03	1200.51	1095.08	1358.65	1218.84	1278.02	1222.36	-0.00418599	0.099041	-0.0422652	0.966287	0.999953	-0.00174925	Group_NIT2_vs_NTC
ENSG00000143333.7	RGS16	protein_coding	2.12741	1.08045	1.8047	1.96644	0	0	0	0	1.24803	-3.39287	1.94442	-1.74493	0.0809977	0.999953	-0.00127961	Group_NIT2_vs_NTC
ENSG00000143337.19	TOR1AIP1	protein_coding	1556.2	1445.65	1421.2	1492.53	1448.53	1518.49	1508.75	1721.15	1481.08	0.0641023	0.0734293	0.87298	0.382674	0.999953	0.0166231	Group_NIT2_vs_NTC
ENSG00000143340.7	FAM163A	protein_coding	0	0	0	0	0	0	0	0	0							Group_NIT2_vs_NTC
ENSG00000143341.12	HMCN1	protein_coding	723.321	539.146	577.504	787.56	1171.64	542.573	620.406	533.044	614.538	0.0479695	0.334098	0.143579	0.885833	0.999953	0.000578103	Group_NIT2_vs_NTC
ENSG00000143344.16	RGL1	protein_coding	1846.6	2365.11	2374.08	2024.45	1333.68	2678.23	2391.18	2014.01	1814.64	-0.03878	0.198097	-0.195763	0.844795	0.999953	-0.000930028	Group_NIT2_vs_NTC
ENSG00000143353.12	LYPLAL1	protein_coding	289.328	344.664	225.587	298.899	223.467	295.707	245.965	227.346	309.646	-0.210807	0.132561	-1.59027	0.111775	0.999953	-0.019285	Group_NIT2_vs_NTC
ENSG00000143355.16	LHX9	protein_coding	0	1.08045	0	1.96644	0	0	0	2.56889	0.488881	-0.560987	3.33845	-0.168038	0.866553	0.999953	-0.000129035	Group_NIT2_vs_NTC
ENSG00000143363.17	PRUNE1	protein_coding	232.952	231.217	224.685	211.393	204.77	205.13	216.382	260.742	206.166	-0.0266688	0.13762	-0.193786	0.846343	0.999953	-0.002037	Group_NIT2_vs_NTC
ENSG00000143365.20	RORC	protein_coding	0	0	0.902349	0	0	0	0	0	0.334529	-0.711804	4.19808	-0.169554	0.865361	0.999953	-8.46432e-05	Group_NIT2_vs_NTC
ENSG00000143367.17	TUFT1	protein_coding	27.6564	24.8504	64.0668	37.3624	40.9541	45.2884	35.5001	42.3866	44.0381	0.197287	0.348499	0.566106	0.571322	0.999953	0.00261351	Group_NIT2_vs_NTC
ENSG00000143368.10	SF3B4	protein_coding	1457.28	1311.67	1345.4	1220.18	1628.37	1341.78	1371.83	1311.42	1323.52	0.081908	0.0744902	1.09958	0.271515	0.999953	0.0210108	Group_NIT2_vs_NTC
ENSG00000143369.15	ECM1	protein_coding	163.811	223.654	190.396	155.349	342.768	241.538	148.762	182.391	205.578	0.282938	0.255559	1.10713	0.268237	0.999953	0.00663404	Group_NIT2_vs_NTC
ENSG00000143373.18	ZNF687	protein_coding	418.037	461.353	506.218	385.423	367.697	399.604	434.454	409.737	404.345	-0.13545	0.102958	-1.31558	0.188316	0.999953	-0.0193997	Group_NIT2_vs_NTC
ENSG00000143374.18	TARS2	protein_coding	474.413	500.249	473.733	483.745	548.429	454.66	507.144	538.182	488.565	0.0821649	0.0980062	0.838364	0.401826	0.999953	0.0117018	Group_NIT2_vs_NTC
ENSG00000143375.15	CGN	protein_coding	13.8282	15.1263	10.8282	4.91611	7.12245	21.3122	10.1429	2.56889	8.75545	-0.173806	0.569029	-0.305443	0.760029	0.999953	-0.000842026	Group_NIT2_vs_NTC
ENSG00000143376.14	SNX27	protein_coding	641.415	566.157	581.113	618.446	745.186	656.238	671.121	673.048	684.021	0.191036	0.0739465	2.58344	0.0097821	0.507015	0.111145	Group_NIT2_vs_NTC
ENSG00000143379.13	SETDB1	protein_coding	535.045	467.836	599.16	507.342	531.513	498.172	526.585	533.044	496.045	-0.0135096	0.0937371	-0.144123	0.885404	0.999953	-0.00139662	Group_NIT2_vs_NTC
ENSG00000143382.16	ADAMTSL4	protein_coding	53.1854	61.5858	88.4302	56.0436	39.1735	41.7364	75.2264	73.2133	61.5479	-0.202693	0.226529	-0.894775	0.370908	0.999953	-0.00616453	Group_NIT2_vs_NTC
ENSG00000143384.14	MCL1	protein_coding	9067.04	8338.93	7164.65	8742.8	8905.74	7953	8535.24	8831.83	9156.69	0.0383943	0.108388	0.354229	0.723167	0.999953	0.0042591	Group_NIT2_vs_NTC
ENSG00000143387.14	CTSK	protein_coding	43.612	65.9076	83.0161	63.9094	41.8444	67.4886	49.8692	34.68	52.3497	-0.378616	0.252696	-1.49831	0.134054	0.999953	-0.00836318	Group_NIT2_vs_NTC
ENSG00000143390.18	RFX5	protein_coding	666.944	825.466	909.568	791.493	640.13	772.567	745.502	706.444	731.794	-0.157679	0.121899	-1.29352	0.195831	0.999953	-0.0165825	Group_NIT2_vs_NTC
ENSG00000143393.17	PI4KB	protein_coding	1370.05	1430.52	1436.54	1565.29	1408.46	1416.37	1360.84	1527.2	1422.66	-0.0228576	0.0620693	-0.36826	0.71268	0.999953	-0.00592221	Group_NIT2_vs_NTC
ENSG00000143398.20	PIP5K1A	protein_coding	1848.72	1804.36	1681.08	1944.81	1747.67	1688.1	1834.17	1913.82	1805.87	-0.020404	0.0800091	-0.255021	0.798707	0.999953	-0.00335276	Group_NIT2_vs_NTC
ENSG00000143401.15	ANP32E	protein_coding	2357.18	2211.69	1765	2162.1	3164.15	2516.61	2254.26	2511.09	2200.25	0.293384	0.0892517	3.28715	0.00101207	0.112017	0.232931	Group_NIT2_vs_NTC
ENSG00000143412.10	ANXA9	protein_coding	21.2741	28.0918	30.6799	27.5302	26.7092	34.6323	19.4405	28.2578	28.322	0.0166107	0.315791	0.0526003	0.95805	0.999953	0.00026372	Group_NIT2_vs_NTC
ENSG00000143416.21	SELENBP1	protein_coding	38.2935	44.2985	42.4104	45.2282	89.921	36.4083	34.6549	38.5333	39.0393	0.11058	0.311285	0.355239	0.722411	0.999953	0.00228671	Group_NIT2_vs_NTC
ENSG00000143418.20	CERS2	protein_coding	2012.53	1845.41	1811.92	1888.77	2087.77	1821.3	1912.78	1782.81	1916.24	0.00891274	0.0781596	0.114032	0.909212	0.999953	0.000982173	Group_NIT2_vs_NTC
ENSG00000143420.19	ENSA	protein_coding	1932.76	2093.92	1971.63	2038.22	2201.73	1893.23	1928.84	2023	2102.19	0.00349059	0.0840632	0.0415235	0.966879	0.999953	0.000963451	Group_NIT2_vs_NTC
ENSG00000143429.13	LSP1P4	transcribed_unprocessed_pseudogene	0	0	0	0	0	0.888008	0	0	0.269291	0.621039	4.20209	0.147793	0.882506	0.999953	6.43409e-05	Group_NIT2_vs_NTC
ENSG00000143434.17	SEMA6C	protein_coding	374.425	464.594	760.68	333.312	317.839	444.004	465.727	403.315	349.603	-0.183846	0.242954	-0.75671	0.449224	0.999953	-0.0048241	Group_NIT2_vs_NTC
ENSG00000143436.11	MRPL9	protein_coding	645.67	708.777	735.415	692.188	680.194	670.446	689.716	647.36	688.292	-0.0496847	0.0822577	-0.604013	0.545835	0.999953	-0.00953363	Group_NIT2_vs_NTC
ENSG00000143437.21	ARNT	protein_coding	740.34	730.386	811.212	810.174	832.437	789.439	825.8	753.968	799.665	0.0516229	0.0824687	0.62597	0.531335	0.999953	0.0102012	Group_NIT2_vs_NTC
ENSG00000143443.10	C1orf56	protein_coding	43.612	35.6549	61.3598	52.1107	42.7347	52.3925	57.4763	33.3955	47.0283	-0.0432243	0.280234	-0.154244	0.877418	0.999953	-0.000797871	Group_NIT2_vs_NTC
ENSG00000143450.19	OAZ3	protein_coding	20.2104	21.609	28.8752	21.6309	9.79337	10.6561	21.9762	12.8444	19.2479	-0.765938	0.460112	-1.66468	0.0959773	0.999953	-0.00584511	Group_NIT2_vs_NTC
ENSG00000143452.16	HORMAD1	protein_coding	0	1.08045	0	0	0	0	0	0	0.132978	-0.747549	4.20234	-0.177889	0.85881	0.999953	-8.58997e-05	Group_NIT2_vs_NTC
ENSG00000143457.11	GOLPH3L	protein_coding	697.792	686.087	843.697	676.456	694.439	673.998	726.061	630.662	675.239	-0.0916096	0.111979	-0.8181	0.4133	0.999953	-0.0111035	Group_NIT2_vs_NTC
ENSG00000143458.12	GABPB2	protein_coding	196.786	152.344	185.884	179.929	233.26	190.034	196.096	218.355	240.577	0.236587	0.175391	1.34891	0.177365	0.999953	0.0121501	Group_NIT2_vs_NTC
ENSG00000143469.21	SYT14	protein_coding	163.811	230.136	222.88	252.688	104.166	225.554	248.501	277.44	235.546	-0.0548262	0.274202	-0.199948	0.841521	0.999953	-0.00302311	Group_NIT2_vs_NTC
ENSG00000143473.14	KCNH1	protein_coding	0	1.08045	0	0	0	2.66402	0.84524	0	0.356639	1.0337	4.16533	0.248167	0.804005	0.999953	9.15798e-05	Group_NIT2_vs_NTC
ENSG00000143476.18	DTL	protein_coding	529.726	481.882	398.838	533.889	764.773	659.79	580.68	658.92	551.001	0.454899	0.186753	2.43583	0.0148575	0.647876	0.0230961	Group_NIT2_vs_NTC
ENSG00000143479.18	DYRK3	protein_coding	487.178	560.755	548.628	616.48	561.783	604.733	535.037	638.368	676.867	0.0792126	0.13754	0.575923	0.564667	0.999953	0.00671308	Group_NIT2_vs_NTC
ENSG00000143486.16	EIF2D	protein_coding	993.503	1040.48	992.584	974.372	1139.59	983.025	969.491	1017.28	980.595	0.0376786	0.0764264	0.493005	0.622009	0.999953	0.00730028	Group_NIT2_vs_NTC
ENSG00000143493.13	INTS7	protein_coding	489.305	553.192	470.124	509.309	556.442	635.814	529.966	580.568	561.185	0.189133	0.118888	1.59085	0.111643	0.999953	0.021066	Group_NIT2_vs_NTC
ENSG00000143494.16	VASH2	protein_coding	22.3379	16.2068	34.2893	17.698	45.4056	31.9683	24.512	29.5422	27.3167	0.503401	0.429135	1.17306	0.240772	0.999953	0.00421321	Group_NIT2_vs_NTC
ENSG00000143498.18	TAF1A	protein_coding	93.6062	58.3444	73.9926	70.7919	101.495	75.4807	87.0598	115.6	93.1183	0.349958	0.244628	1.43057	0.152552	0.999953	0.00928472	Group_NIT2_vs_NTC
ENSG00000143499.14	SMYD2	protein_coding	393.572	540.226	600.062	488.661	568.016	492.844	493.62	497.08	478.349	0.0181831	0.136289	0.133416	0.893864	0.999953	0.0013594	Group_NIT2_vs_NTC
ENSG00000143502.16	SUSD4	protein_coding	3.19112	6.48271	8.12114	9.83221	0	0	2.53572	1.28444	2.86347	-3.34362	1.27052	-2.63168	0.00849627	0.460591	-0.00323544	Group_NIT2_vs_NTC
ENSG00000143507.18	DUSP10	protein_coding	24.4653	52.9422	56.848	54.0772	57.8699	76.3687	61.7025	61.6533	43.7072	0.506825	0.259617	1.9522	0.050914	0.999953	0.012119	Group_NIT2_vs_NTC
ENSG00000143512.13	HHIPL2	protein_coding	0	0	0.902349	0	0	0.888008	2.53572	0	0.453558	1.08352	3.35411	0.323041	0.746664	0.999953	0.000207825	Group_NIT2_vs_NTC
ENSG00000143514.18	TP53BP2	protein_coding	943.508	864.362	932.127	853.436	907.222	971.481	965.264	905.533	952.072	0.0599192	0.0930599	0.643877	0.519655	0.999953	0.00831688	Group_NIT2_vs_NTC
ENSG00000143515.20	ATP8B2	protein_coding	2716.71	2665.48	2705.24	2596.69	2761.73	2715.53	2561.92	2606.14	2721.53	-0.00381934	0.092849	-0.041135	0.967188	0.999953	-0.00173741	Group_NIT2_vs_NTC
ENSG00000143520.6	FLG2	protein_coding	0	0	0	0	0	0	0	0	0.0711734	-0.0621523	4.20601	-0.014777	0.98821	0.999953	-2.35291e-05	Group_NIT2_vs_NTC
ENSG00000143536.7	CRNN	protein_coding	0	0	0	0	0	0	0	0	0.101316	-0.0621573	4.20601	-0.0147782	0.988209	0.999953	-3.24332e-05	Group_NIT2_vs_NTC
ENSG00000143537.14	ADAM15	protein_coding	7066.21	7325.47	7882.92	6599.38	8084.87	6886.5	7208.21	6632.87	6980.5	-0.00409026	0.100052	-0.0408814	0.96739	0.999953	-0.000415235	Group_NIT2_vs_NTC
ENSG00000143543.15	JTB	protein_coding	297.838	344.664	262.584	279.235	355.232	271.73	262.87	273.586	306.324	-0.0189827	0.148687	-0.127668	0.898411	0.999953	-0.00152696	Group_NIT2_vs_NTC
ENSG00000143545.10	RAB13	protein_coding	515.898	674.202	683.078	517.174	474.533	568.325	539.263	443.133	591.721	-0.232714	0.134732	-1.72724	0.0841241	0.999953	-0.0211594	Group_NIT2_vs_NTC
ENSG00000143546.10	S100A8	protein_coding	0	0	0	0	0	0	0	0	0.0711734	-0.0621523	4.20601	-0.014777	0.98821	0.999953	-2.35291e-05	Group_NIT2_vs_NTC
ENSG00000143549.22	TPM3	protein_coding	17950.1	17188.9	15105.3	16573.2	17451.8	17073.7	17083.2	17224.4	17303.1	0.0440986	0.0610832	0.721943	0.470329	0.999953	0.0150132	Group_NIT2_vs_NTC
ENSG00000143552.10	NUP210L	protein_coding	0	1.08045	0	0	0	4.44004	0	0	1.52065	1.08179	2.0298	0.532954	0.594065	0.999953	0.000473617	Group_NIT2_vs_NTC
ENSG00000143553.11	SNAPIN	protein_coding	441.438	498.089	506.218	484.728	444.263	444.004	388.811	411.022	448.132	-0.195291	0.0968679	-2.01606	0.0437937	0.999953	-0.039264	Group_NIT2_vs_NTC
ENSG00000143554.14	SLC27A3	protein_coding	512.707	455.951	371.768	453.265	532.403	389.835	436.144	377.626	378.51	-0.0431473	0.17351	-0.248674	0.803613	0.999953	-0.00224519	Group_NIT2_vs_NTC
ENSG00000143556.9	S100A7	protein_coding	0	0	0	0	0	0	0	0	0.0506578	-0.0621521	4.20601	-0.014777	0.98821		-1.49181e-05	Group_NIT2_vs_NTC
ENSG00000143570.19	SLC39A1	protein_coding	27.6564	15.1263	13.5352	21.6309	23.148	7.10406	18.5953	17.9822	17.4392	-0.234962	0.439184	-0.534998	0.592651	0.999953	-0.00183526	Group_NIT2_vs_NTC
ENSG00000143575.16	HAX1	protein_coding	1049.88	1076.13	1022.36	1241.81	1207.26	983.913	1108.96	1098.2	1164.98	0.0147944	0.131026	0.112912	0.9101	0.999953	-1.31321e-06	Group_NIT2_vs_NTC
ENSG00000143578.16	CREB3L4	protein_coding	109.562	108.045	92.942	96.3557	98.824	117.217	92.9764	115.6	93.6151	0.061202	0.179862	0.340273	0.733651	0.999953	0.00296035	Group_NIT2_vs_NTC
ENSG00000143590.14	EFNA3	protein_coding	28.7201	19.4481	46.9222	15.7315	26.7092	18.6482	41.4168	25.6889	26.853	0.0544295	0.33057	0.164653	0.869217	0.999953	0.00124096	Group_NIT2_vs_NTC
ENSG00000143595.13	AQP10	protein_coding	4.25483	3.24136	0.902349	4.91611	20.477	0	3.38096	0	5.07069	0.399467	1.23873	0.322482	0.747087	0.999953	0.000299139	Group_NIT2_vs_NTC
ENSG00000143603.19	KCNN3	protein_coding	26.5927	39.9767	97.4537	28.5134	10.6837	32.8563	47.3335	28.2578	41.6155	-0.636809	0.324223	-1.96411	0.0495176	0.999953	-0.00973238	Group_NIT2_vs_NTC
ENSG00000143612.21	C1orf43	protein_coding	3260.26	3229.47	3330.57	3355.73	3438.36	3176.4	3069.07	3198.26	3258.17	-0.0336917	0.0578605	-0.582291	0.56037	0.999953	-0.0134093	Group_NIT2_vs_NTC
ENSG00000143614.11	GATAD2B	protein_coding	864.794	903.258	1006.12	909.479	987.35	999.009	944.979	883.697	900.438	0.0520647	0.0782444	0.665411	0.505787	0.999953	0.0108205	Group_NIT2_vs_NTC
ENSG00000143621.17	ILF2	protein_coding	5849.33	6008.4	5630.66	5939.64	6925.69	6037.56	5673.25	6173.04	5636.44	0.0797973	0.0659987	1.20907	0.226634	0.999953	0.0257202	Group_NIT2_vs_NTC
ENSG00000143622.12	RIT1	protein_coding	1128.59	1159.33	1214.56	1272.29	818.192	1006.11	1166.43	1017.28	1199.12	-0.255924	0.114894	-2.22748	0.0259155	0.868645	-0.0383021	Group_NIT2_vs_NTC
ENSG00000143624.14	INTS3	protein_coding	1324.32	1307.35	1485.27	1316.53	1151.17	1330.24	1256.87	1215.08	1303.21	-0.133645	0.0714932	-1.86933	0.0615766	0.999953	-0.0449092	Group_NIT2_vs_NTC
ENSG00000143627.19	PKLR	protein_coding	0	0	0	0	0.890306	0	0	1.28444	0.208821	1.27273	4.19136	0.303655	0.761391	0.999953	0.000153914	Group_NIT2_vs_NTC
ENSG00000143630.10	HCN3	protein_coding	26.5927	18.3677	29.7775	26.547	21.3674	14.2081	16.9048	19.2667	17.7687	-0.486359	0.394483	-1.2329	0.217612	0.999953	-0.00490712	Group_NIT2_vs_NTC
ENSG00000143631.11	FLG	protein_coding	7.44595	2.1609	3.6094	3.93288	10.6837	0	3.38096	1.28444	3.92731	-0.421363	0.869219	-0.48476	0.627846	0.999953	-0.00101514	Group_NIT2_vs_NTC
ENSG00000143632.15	ACTA1	protein_coding	1.06371	1.08045	0	0	0	0	3.38096	0	0.432179	-0.111789	4.14328	-0.0269808	0.978475	0.999953	-5.2218e-06	Group_NIT2_vs_NTC
ENSG00000143633.13	C1orf131	protein_coding	301.029	254.987	240.025	265.47	227.028	281.498	256.953	245.329	248.732	-0.0690891	0.123717	-0.558442	0.576542	0.999953	-0.00696055	Group_NIT2_vs_NTC
ENSG00000143641.10	GALNT2	protein_coding	4375.03	3929.61	3558.87	4165.91	4700.82	3442.81	3735.96	3800.67	3911.58	-0.0321214	0.0858019	-0.374367	0.708131	0.999953	-0.00718987	Group_NIT2_vs_NTC
ENSG00000143643.13	TTC13	protein_coding	399.954	472.158	497.194	468.013	402.419	455.548	393.037	436.711	426.851	-0.122422	0.10609	-1.15395	0.248519	0.999953	-0.0163547	Group_NIT2_vs_NTC
ENSG00000143653.10	SCCPDH	protein_coding	1511.53	1657.41	1614.3	1553.49	1623.03	1596.64	1529.89	1618.4	1653.43	0.00828125	0.0732128	0.113112	0.909942	0.999953	0.00174654	Group_NIT2_vs_NTC
ENSG00000143669.16	LYST	protein_coding	404.209	327.377	366.354	401.154	275.995	368.523	393.882	360.929	402.362	-0.0990903	0.147839	-0.67026	0.502692	0.999953	-0.0067935	Group_NIT2_vs_NTC
ENSG00000143674.11	MAP3K21	protein_coding	10.6371	24.8504	19.8517	12.7819	15.1352	22.2002	11.8334	17.9822	20.1739	-0.0213265	0.526423	-0.0405121	0.967685	0.999953	-0.000177094	Group_NIT2_vs_NTC
ENSG00000143702.16	CEP170	protein_coding	5582.34	5140.79	4715.68	5688.92	6237.49	5364.46	5774.68	5853.21	5438.02	0.139646	0.0924229	1.51095	0.130802	0.999953	0.0255884	Group_NIT2_vs_NTC
ENSG00000143727.16	ACP1	protein_coding	1772.14	1815.16	1653.1	1769.8	1933.75	1738.72	1745.42	1858.59	1866.51	0.0540168	0.0631929	0.854792	0.392666	0.999953	0.0165483	Group_NIT2_vs_NTC
ENSG00000143740.15	SNAP47	protein_coding	414.846	440.825	477.343	419.835	493.23	420.916	381.203	412.306	431.707	-0.0384619	0.116159	-0.331114	0.740558	0.999953	-0.00524311	Group_NIT2_vs_NTC
ENSG00000143742.14	SRP9	protein_coding	2827.33	3216.51	2675.47	2740.24	3024.37	3121.35	2941.44	3143.03	3130.86	0.0963359	0.0777078	1.23972	0.215079	0.999953	0.0250526	Group_NIT2_vs_NTC
ENSG00000143748.18	NVL	protein_coding	536.108	535.904	433.128	509.309	561.783	517.709	503.763	540.751	508.011	0.0783687	0.0928312	0.844206	0.398554	0.999953	0.0123252	Group_NIT2_vs_NTC
ENSG00000143751.10	SDE2	protein_coding	936.062	849.236	832.868	853.436	909.893	897.776	918.776	923.515	865.984	0.0736381	0.0676108	1.08915	0.276089	0.999953	0.0215737	Group_NIT2_vs_NTC
ENSG00000143756.12	FBXO28	protein_coding	1767.88	2053.94	1827.26	1928.1	1649.74	2255.54	2013.36	2030.71	1922.77	0.0642471	0.0690678	0.930203	0.352266	0.999953	0.0163883	Group_NIT2_vs_NTC
ENSG00000143761.17	ARF1	protein_coding	11882.7	11689.4	10906.7	11776	12197.2	10978.4	11146.2	11606.2	11844.6	-0.00980298	0.0725795	-0.135065	0.89256	0.999953	-0.00460567	Group_NIT2_vs_NTC
ENSG00000143768.13	LEFTY2	protein_coding	0	0	0.902349	0	0	0	0	0	0.0601566	-0.783462	4.20601	-0.186272	0.852232		-8.76549e-05	Group_NIT2_vs_NTC
ENSG00000143771.12	CNIH4	protein_coding	1186.03	1167.97	1129.74	1095.31	1035.43	1237.88	1106.42	1166.27	1169.46	-0.0133731	0.0737702	-0.181281	0.856147	0.999953	-0.00443921	Group_NIT2_vs_NTC
ENSG00000143772.11	ITPKB	protein_coding	869.049	1213.35	1650.4	983.221	882.294	1368.42	1228.98	947.919	1003.01	-0.0759991	0.180678	-0.420633	0.674023	0.999953	-0.00329537	Group_NIT2_vs_NTC
ENSG00000143774.18	GUK1	protein_coding	2677.35	2742.19	2754.87	2759.9	2860.55	2471.33	2719.14	2431.45	2672.02	-0.0623388	0.094009	-0.663115	0.507257	0.999953	-0.00582672	Group_NIT2_vs_NTC
ENSG00000143776.20	CDC42BPA	protein_coding	2908.18	2693.57	2780.14	3176.79	2891.72	2879.81	2933.83	2983.76	3318.67	0.0195407	0.122076	0.16007	0.872826	0.999953	0.00190078	Group_NIT2_vs_NTC
ENSG00000143786.8	CNIH3	protein_coding	12.7645	9.72407	9.92584	8.84899	6.23215	7.99207	6.76192	16.6978	12.5408	-0.355042	0.682668	-0.52008	0.603008	0.999953	-0.00117877	Group_NIT2_vs_NTC
ENSG00000143793.13	C1orf35	protein_coding	343.577	439.744	370.866	404.104	410.431	402.268	359.227	351.938	378.583	-0.0287657	0.124899	-0.230311	0.81785	0.999953	-0.003031	Group_NIT2_vs_NTC
ENSG00000143797.12	MBOAT2	protein_coding	480.796	441.905	431.323	502.426	376.6	429.796	439.525	470.106	485.546	-0.118989	0.118808	-1.00152	0.316573	0.999953	-0.0126682	Group_NIT2_vs_NTC
ENSG00000143799.14	PARP1	protein_coding	4452.68	4333.69	3908.98	4251.45	5330.26	4940.88	4482.31	5115.94	4290.54	0.228481	0.0687207	3.32477	0.000884907	0.102572	0.188756	Group_NIT2_vs_NTC
ENSG00000143801.18	PSEN2	protein_coding	5.31854	4.32181	7.21879	5.89933	3.56123	7.10406	3.38096	3.85333	5.54645	-0.272398	0.721229	-0.377686	0.705664	0.999953	-0.000697357	Group_NIT2_vs_NTC
ENSG00000143811.20	PYCR2	protein_coding	798.844	754.156	794.97	798.376	758.541	696.198	756.49	696.168	743.381	-0.11216	0.0835313	-1.34273	0.179359	0.999953	-0.0240839	Group_NIT2_vs_NTC
ENSG00000143815.15	LBR	protein_coding	1976.37	2030.17	2180.98	1928.1	2392.25	2430.48	2104.65	2164.29	1898.13	0.161204	0.10158	1.58696	0.112522	0.999953	0.0259644	Group_NIT2_vs_NTC
ENSG00000143816.8	WNT9A	protein_coding	46.8031	43.2181	55.0433	27.5302	15.1352	38.1843	50.7144	28.2578	65.1027	-0.495521	0.548158	-0.903976	0.366008	0.999953	-0.00255125	Group_NIT2_vs_NTC
ENSG00000143819.13	EPHX1	protein_coding	318.048	289.561	379.889	277.268	375.709	285.939	262.87	268.449	308.438	-0.0945433	0.143197	-0.660231	0.509106	0.999953	-0.00722307	Group_NIT2_vs_NTC
ENSG00000143839.15	REN	protein_coding	2.12741	1.08045	1.8047	0.983221	0	2.66402	1.69048	0	0.740677	-0.859574	2.15307	-0.399232	0.689722	0.999953	-0.0002977	Group_NIT2_vs_NTC
ENSG00000143842.15	SOX13	protein_coding	555.255	630.984	813.919	607.631	679.304	650.91	589.133	480.382	607.194	-0.09702	0.164937	-0.588226	0.556381	0.999953	-0.00537798	Group_NIT2_vs_NTC
ENSG00000143845.15	ETNK2	protein_coding	131.9	121.011	103.77	144.533	125.533	110.113	120.024	136.151	141.103	-0.0213826	0.179192	-0.119328	0.905015	0.999953	-0.00108558	Group_NIT2_vs_NTC
ENSG00000143847.16	PPFIA4	protein_coding	3.19112	1.08045	1.8047	0	0	0.888008	0	1.28444	0.863144	-1.85787	2.28183	-0.814202	0.415529	0.999953	-0.000345838	Group_NIT2_vs_NTC
ENSG00000143850.16	PLEKHA6	protein_coding	190.404	167.47	179.568	196.644	190.526	206.018	240.048	254.32	233.755	0.266547	0.175284	1.52066	0.128346	0.999953	0.0137957	Group_NIT2_vs_NTC
ENSG00000143851.16	PTPN7	protein_coding	17.0193	14.0459	14.4376	23.5973	20.477	15.9841	26.2025	46.24	16.486	0.613797	0.452265	1.35716	0.17473	0.999953	0.00465056	Group_NIT2_vs_NTC
ENSG00000143858.12	SYT2	protein_coding	0	0	0.902349	1.96644	0.890306	1.77602	0	0	0.655992	-0.143817	2.46977	-0.0582309	0.953565	0.999953	-6.67048e-05	Group_NIT2_vs_NTC
ENSG00000143862.8	ARL8A	protein_coding	1098.81	1072.89	1086.43	937.993	902.771	1003.45	949.205	962.048	1035.15	-0.136318	0.0942877	-1.44577	0.148243	0.999953	-0.0238434	Group_NIT2_vs_NTC
ENSG00000143867.7	OSR1	protein_coding	0	0	0	0	0	0	1.69048	0	0.112699	1.02675	4.19386	0.244822	0.806595	0.999953	8.59271e-05	Group_NIT2_vs_NTC
ENSG00000143869.7	GDF7	protein_coding	12.7645	10.8045	18.9493	11.7987	10.6837	8.88008	17.75	12.8444	15.3603	-0.12512	0.439093	-0.284952	0.775681	0.999953	-0.000912359	Group_NIT2_vs_NTC
ENSG00000143870.13	PDIA6	protein_coding	7606.57	8409.16	8562.39	8236.44	7769.7	7663.51	7886.94	8121.54	7308.15	-0.0627725	0.0883378	-0.710596	0.477335	0.999953	-0.00827823	Group_NIT2_vs_NTC
ENSG00000143878.10	RHOB	protein_coding	12985.7	13631	14444.8	14690.3	11514.3	12415.2	13394.5	12093	11367.8	-0.173466	0.121995	-1.42191	0.155053	0.999953	-0.0182127	Group_NIT2_vs_NTC
ENSG00000143882.12	ATP6V1C2	protein_coding	11.7008	14.0459	15.3399	16.7148	23.148	23.0882	16.0596	24.4044	14.8961	0.548686	0.413011	1.3285	0.184012	0.999953	0.0054347	Group_NIT2_vs_NTC
ENSG00000143889.16	HNRNPLL	protein_coding	1276.45	1365.69	1413.08	1449.27	1390.66	1444.79	1425.08	1405.18	1362.89	0.0407746	0.0839527	0.485685	0.627191	0.999953	0.00691091	Group_NIT2_vs_NTC
ENSG00000143891.17	GALM	protein_coding	84.0329	81.0339	104.673	82.5906	74.7857	53.2805	86.2145	61.6533	69.896	-0.376213	0.280084	-1.34321	0.179203	0.999953	-0.00809281	Group_NIT2_vs_NTC
ENSG00000143921.9	ABCG8	protein_coding	0	0	0	0	0	0	0	1.28444	0.369788	0.659165	4.20601	0.15672	0.875466	0.999953	8.67327e-05	Group_NIT2_vs_NTC
ENSG00000143924.19	EML4	protein_coding	952.018	943.235	801.286	831.805	1094.19	1040.75	994.003	1054.53	960.76	0.247337	0.0790571	3.12859	0.00175645	0.166138	0.187983	Group_NIT2_vs_NTC
ENSG00000143933.20	CALM2	protein_coding	8327.76	8073.14	6390.44	8290.52	8206.84	7445.06	7806.64	8528.7	9584.27	0.0389858	0.157971	0.246791	0.80507	0.999953	0.00235368	Group_NIT2_vs_NTC
ENSG00000143942.5	CHAC2	protein_coding	147.855	157.746	147.083	166.164	183.403	208.682	171.584	186.244	173.07	0.278674	0.141468	1.96988	0.0488524	0.999953	0.0241543	Group_NIT2_vs_NTC
ENSG00000143947.15	RPS27A	protein_coding	9460.61	10504.2	10696.4	9996.41	9320.62	10058.5	9705.89	10166.4	10119.3	-0.0508725	0.0553602	-0.918937	0.358128	0.999953	-0.0200761	Group_NIT2_vs_NTC
ENSG00000143951.16	WDPCP	protein_coding	120.199	92.9189	111.891	124.869	130.875	103.897	134.393	107.893	117.289	0.087571	0.199959	0.437945	0.661426	0.999953	0.00331946	Group_NIT2_vs_NTC
ENSG00000143952.20	VPS54	protein_coding	597.803	589.927	525.167	697.104	727.38	663.342	655.907	666.626	683.416	0.179235	0.104816	1.71	0.0872663	0.999953	0.0263456	Group_NIT2_vs_NTC
ENSG00000143954.13	REG3G	protein_coding	0	0	0	0	0	0	0	0	0							Group_NIT2_vs_NTC
ENSG00000143970.18	ASXL2	protein_coding	1532.8	1380.82	1451.88	1559.39	1533.11	1623.28	1589.9	1763.54	1548.45	0.13593	0.0737151	1.844	0.0651837	0.999953	0.0430185	Group_NIT2_vs_NTC
ENSG00000143971.9	ETAA1	protein_coding	466.967	497.008	397.034	503.409	454.056	479.524	436.989	500.933	473.858	0.00881145	0.0986657	0.0893061	0.928839	0.999953	0.00139202	Group_NIT2_vs_NTC
ENSG00000143977.14	SNRPG	protein_coding	955.209	924.867	875.279	1010.75	1119.12	951.056	983.86	1041.68	969.977	0.120587	0.0844701	1.42758	0.153414	0.999953	0.0221038	Group_NIT2_vs_NTC
ENSG00000143994.14	ABHD1	protein_coding	1.06371	0	0.902349	1.96644	0.890306	0.888008	2.53572	0	1.20057	0.183584	1.78934	0.102598	0.918282	0.999953	0.000111782	Group_NIT2_vs_NTC
ENSG00000143995.20	MEIS1	protein_coding	199.977	206.366	226.49	189.762	191.416	218.45	230.751	173.4	178.225	-0.0199737	0.155547	-0.128409	0.897825	0.999953	-0.000990801	Group_NIT2_vs_NTC
ENSG00000144010.11	TRIM43B	protein_coding	0	0	0	0	0	0	0	0	0							Group_NIT2_vs_NTC
ENSG00000144015.5	TRIM43	protein_coding	0	0	0	0	0	0	0	0	0							Group_NIT2_vs_NTC
ENSG00000144021.3	CIAO1	protein_coding	1504.08	1617.44	1505.12	1670.49	1514.41	1434.13	1515.52	1583.72	1616.02	-0.0589963	0.069622	-0.847379	0.396784	0.999953	-0.0153779	Group_NIT2_vs_NTC
ENSG00000144026.14	ZNF514	protein_coding	77.6506	87.5166	90.2349	95.3724	90.8113	79.9207	85.3693	87.3422	88.2131	-0.0385741	0.191895	-0.201017	0.840686	0.999953	-0.00165576	Group_NIT2_vs_NTC
ENSG00000144028.15	SNRNP200	protein_coding	5501.49	4927.94	5221.9	5349.71	5749.6	5706.34	5714.67	5746.6	5173.59	0.127867	0.0572424	2.23378	0.0254976	0.864672	0.0768051	Group_NIT2_vs_NTC
ENSG00000144029.14	MRPS5	protein_coding	51.0579	52.9422	60.4574	60.9597	67.6633	62.1605	71.0002	55.2311	55.4189	0.184562	0.300361	0.614468	0.538906	0.999953	0.00320635	Group_NIT2_vs_NTC
ENSG00000144031.12	ANKRD53	protein_coding	4.25483	6.48271	0.902349	3.93288	2.67092	0.888008	2.53572	0	2.11707	-1.35074	1.33119	-1.01468	0.310258	0.999953	-0.000997235	Group_NIT2_vs_NTC
ENSG00000144034.16	TPRKB	protein_coding	545.682	557.513	526.07	518.158	518.158	509.716	515.597	607.542	545.024	-0.000697659	0.100569	-0.00693713	0.994465	0.999953	-0.000541362	Group_NIT2_vs_NTC
ENSG00000144035.4	NAT8	protein_coding	0	0	0	0	0	0	0	0	0.372858	-0.0621541	4.20601	-0.0147774	0.98821	0.999953	-2.30748e-05	Group_NIT2_vs_NTC
ENSG00000144036.16	EXOC6B	protein_coding	988.184	963.763	918.592	941.926	892.087	916.424	993.157	927.368	1049.11	-0.0334668	0.0830003	-0.403213	0.686792	0.999953	-0.00738853	Group_NIT2_vs_NTC
ENSG00000144040.13	SFXN5	protein_coding	325.494	342.503	329.358	296.933	272.434	324.123	317.81	278.724	287.181	-0.117379	0.125973	-0.931778	0.351451	0.999953	-0.0109542	Group_NIT2_vs_NTC
ENSG00000144043.13	TEX261	protein_coding	2195.49	2124.17	2053.75	2215.2	2201.73	2001.57	2255.1	2359.52	2141.89	0.0369078	0.0660012	0.559199	0.576026	0.999953	0.0102574	Group_NIT2_vs_NTC
ENSG00000144045.14	DQX1	protein_coding	0	0	0	0.983221	1.78061	0.888008	0	0	0.721114	1.17747	2.13556	0.551362	0.581386	0.999953	0.00048333	Group_NIT2_vs_NTC
ENSG00000144048.11	DUSP11	protein_coding	562.701	531.583	619.914	565.352	572.467	558.557	535.037	584.422	558.22	-0.020204	0.0899743	-0.224553	0.822327	0.999953	-0.00314658	Group_NIT2_vs_NTC
ENSG00000144057.16	ST6GAL2	protein_coding	1.06371	1.08045	12.6329	3.93288	0	0	0.84524	0	3.51765	-3.42202	1.53412	-2.2306	0.0257074	0.86714	-0.00203974	Group_NIT2_vs_NTC
ENSG00000144061.14	NPHP1	protein_coding	69.141	68.0685	100.161	87.5067	105.056	95.9048	84.524	71.9288	89.1624	0.137848	0.200568	0.687287	0.491902	0.999953	0.00516359	Group_NIT2_vs_NTC
ENSG00000144063.4	MALL	protein_coding	368.043	384.641	366.354	447.366	310.717	378.291	414.168	346.8	410.804	-0.123032	0.186009	-0.661433	0.508335	0.999953	-0.00550693	Group_NIT2_vs_NTC
ENSG00000144115.18	THNSL2	protein_coding	0	2.1609	7.21879	0	0	0	0.84524	0	2.33495	-2.46832	1.79998	-1.37131	0.17028	0.999953	-0.00105512	Group_NIT2_vs_NTC
ENSG00000144118.14	RALB	protein_coding	4123.99	4924.7	6225.31	4277.99	3405.42	4601.66	4371.58	4125.63	4200.87	-0.235629	0.115427	-2.04137	0.0412138	0.999953	-0.0307103	Group_NIT2_vs_NTC
ENSG00000144119.4	C1QL2	protein_coding	0	0	0	0	0	0	0	0	0							Group_NIT2_vs_NTC
ENSG00000144120.13	TMEM177	protein_coding	193.595	221.493	155.204	210.409	240.383	239.762	213.001	242.76	211.826	0.267454	0.122497	2.18336	0.0290095	0.904815	0.0336188	Group_NIT2_vs_NTC
ENSG00000144130.12	NT5DC4	protein_coding	1.06371	0	0	0	0	0	0.84524	3.85333	0.928963	1.65212	2.55653	0.646235	0.518127	0.999953	0.000264723	Group_NIT2_vs_NTC
ENSG00000144134.19	RABL2A	protein_coding	23.4016	24.8504	19.8517	21.6309	16.9158	22.2002	31.2739	21.8355	23.5343	0.0245587	0.370851	0.0662223	0.947201	0.999953	-0.000332147	Group_NIT2_vs_NTC
ENSG00000144136.11	SLC20A1	protein_coding	7081.1	7465.93	6784.76	7454.78	7189.22	7186.65	7475.31	7610.33	6139.7	0.0352797	0.119037	0.296375	0.766944	0.999953	0.00359144	Group_NIT2_vs_NTC
ENSG00000144152.13	FBLN7	protein_coding	37.2298	9.72407	31.5822	23.5973	70.3342	31.9683	33.8096	26.9733	24.5321	0.63676	0.566109	1.1248	0.260673	0.999953	0.00310635	Group_NIT2_vs_NTC
ENSG00000144158.4	SNRPA1P1	processed_pseudogene	0	1.08045	1.8047	1.96644	0.890306	0	3.38096	0	0.766632	-0.602205	2.24497	-0.268247	0.788509	0.999953	-0.000180257	Group_NIT2_vs_NTC
ENSG00000144161.14	ZC3H8	protein_coding	296.774	236.619	218.369	235.973	316.949	235.322	270.477	251.751	273.487	0.125115	0.160862	0.777778	0.4367	0.999953	0.00753647	Group_NIT2_vs_NTC
ENSG00000144182.17	LIPT1	protein_coding	62.7587	39.9767	51.4339	49.1611	40.0638	57.7205	37.1906	39.8177	49.5839	-0.226943	0.277544	-0.817686	0.413537	0.999953	-0.00487245	Group_NIT2_vs_NTC
ENSG00000144188.9	TRIM43CP	unprocessed_pseudogene	0	0	0	0	0	0	0	0	0							Group_NIT2_vs_NTC
ENSG00000144191.12	CNGA3	protein_coding	1.06371	1.08045	2.70705	0	0.890306	0.888008	1.69048	0	0.924513	-0.29644	1.94326	-0.152548	0.878755	0.999953	-0.000139953	Group_NIT2_vs_NTC
ENSG00000144199.12	FAHD2B	protein_coding	46.8031	62.6662	51.4339	60.9597	51.6378	47.9524	59.1668	43.6711	57.5321	-0.112541	0.240362	-0.468217	0.639629	0.999953	-0.0033896	Group_NIT2_vs_NTC
ENSG00000144214.10	LYG1	protein_coding	8.50966	4.32181	1.8047	2.94966	3.56123	4.44004	1.69048	0	3.06472	-0.786766	0.987997	-0.796324	0.425844	0.999953	-0.0012739	Group_NIT2_vs_NTC
ENSG00000144218.21	AFF3	protein_coding	148.919	193.401	136.255	239.906	186.964	157.177	152.989	205.511	305.767	0.0258821	0.225779	0.114635	0.908735	0.999953	0.00205801	Group_NIT2_vs_NTC
ENSG00000144224.17	UBXN4	protein_coding	3509.17	3507.15	3594.06	3557.29	3311.05	3676.35	3681.87	3651.67	3700.57	0.0142178	0.0688638	0.206463	0.836429	0.999953	0.00214818	Group_NIT2_vs_NTC
ENSG00000144227.5	NXPH2	protein_coding	0	0	0	0	0	0	0	0	0							Group_NIT2_vs_NTC
ENSG00000144228.9	SPOPL	protein_coding	508.452	476.479	523.363	507.342	585.822	566.549	515.597	566.44	595.78	0.148677	0.095693	1.55369	0.120259	0.999953	0.0258054	Group_NIT2_vs_NTC
ENSG00000144229.13	THSD7B	protein_coding	2.12741	0	5.4141	0	2.67092	0	1.69048	1.28444	0.949795	-0.107723	2.27983	-0.0472505	0.962314	0.999953	4.3491e-05	Group_NIT2_vs_NTC
ENSG00000144230.17	GPR17	protein_coding	0	0	0.902349	0	0	0	0.84524	1.28444	3.78464	0.593095	1.63599	0.362529	0.716957	0.999953	0.000403837	Group_NIT2_vs_NTC
ENSG00000144231.11	POLR2D	protein_coding	1181.78	1191.74	1018.75	1220.18	1331.01	1209.47	1192.63	1312.7	1194.24	0.131386	0.0736912	1.78293	0.074598	0.999953	0.0397994	Group_NIT2_vs_NTC
ENSG00000144233.12	AMMECR1L	protein_coding	1197.73	1134.47	1099.06	1167.08	1124.46	1166.84	1189.25	1094.35	1180.33	-0.00590689	0.0773938	-0.0763226	0.939162	0.999953	-0.00196171	Group_NIT2_vs_NTC
ENSG00000144278.15	GALNT13	protein_coding	2.12741	6.48271	5.4141	2.94966	9.79337	18.6482	6.76192	21.8355	12.3574	1.58552	0.934843	1.69603	0.0898805	0.999953	0.00259204	Group_NIT2_vs_NTC
ENSG00000144283.23	PKP4	protein_coding	1022.22	1259.81	1225.39	1164.13	1136.03	1176.61	1150.37	1191.96	1106.88	-0.00368466	0.0785437	-0.0469122	0.962583	0.999953	-0.000603714	Group_NIT2_vs_NTC
ENSG00000144285.23	SCN1A	protein_coding	0	0	0	0	2.67092	0	0.84524	0	0.234411	1.81954	4.17431	0.435891	0.662916	0.999953	0.000190765	Group_NIT2_vs_NTC
ENSG00000144290.17	SLC4A10	protein_coding	0	1.08045	1.8047	0	0	1.77602	0	2.56889	0.542951	0.204776	3.21504	0.0636932	0.949215	0.999953	2.77532e-05	Group_NIT2_vs_NTC
ENSG00000144306.15	SCRN3	protein_coding	388.253	378.158	366.354	409.02	341.878	361.419	360.918	394.324	402.167	-0.0829919	0.109533	-0.757691	0.448636	0.999953	-0.0108763	Group_NIT2_vs_NTC
ENSG00000144320.14	LNPK	protein_coding	398.89	341.423	342.893	400.171	452.276	318.795	390.501	378.911	426.642	0.0526146	0.153668	0.342392	0.732056	0.999953	0.00332876	Group_NIT2_vs_NTC
ENSG00000144331.20	ZNF385B	protein_coding	0	0	0	0	0	0	0	0	0							Group_NIT2_vs_NTC
ENSG00000144339.12	TMEFF2	protein_coding	1.06371	3.24136	3.6094	0.983221	8.01276	4.44004	1.69048	2.56889	3.56875	0.830333	1.0343	0.802797	0.422092	0.999953	0.00115489	Group_NIT2_vs_NTC
ENSG00000144354.15	CDCA7	protein_coding	443.566	434.342	290.556	392.305	617.873	541.685	442.906	493.226	433.536	0.426383	0.15626	2.72868	0.00635892	0.394012	0.0352553	Group_NIT2_vs_NTC
ENSG00000144355.15	DLX1	protein_coding	9.57336	9.72407	4.51175	3.93288	10.6837	3.55203	4.2262	7.70666	4.65546	-0.130991	0.779387	-0.168069	0.866529	0.999953	-0.000336711	Group_NIT2_vs_NTC
ENSG00000144357.18	UBR3	protein_coding	1271.13	1277.09	1199.22	1411.91	1188.56	1311.59	1328.72	1352.52	1338.89	0.00753915	0.0681048	0.110699	0.911855	0.999953	0.00120723	Group_NIT2_vs_NTC
ENSG00000144362.12	PHOSPHO2	protein_coding	18.083	14.0459	24.3634	25.5637	16.0255	17.7602	19.4405	10.2755	21.0382	-0.331513	0.433214	-0.765242	0.444127	0.999953	-0.00276796	Group_NIT2_vs_NTC
ENSG00000144366.17	GULP1	protein_coding	360.597	317.653	366.354	513.241	478.095	478.636	562.085	611.395	609.345	0.456523	0.24518	1.86199	0.0626039	0.999953	0.0118961	Group_NIT2_vs_NTC
ENSG00000144369.14	FAM171B	protein_coding	671.199	669.88	915.885	604.681	762.102	858.704	798.752	635.8	702.223	0.0960472	0.163516	0.587386	0.556945	0.999953	0.00538816	Group_NIT2_vs_NTC
ENSG00000144381.18	HSPD1	protein_coding	10194.6	9325.38	8311.54	8977.79	10981.9	8992.85	9294.26	10275.5	9108.35	0.103199	0.084333	1.22371	0.22106	0.999953	0.0150436	Group_NIT2_vs_NTC
ENSG00000144395.18	CCDC150	protein_coding	71.2684	39.9767	38.801	48.1778	67.6633	57.7205	55.7859	48.8089	49.9949	0.22272	0.325255	0.684755	0.493499	0.999953	0.00328719	Group_NIT2_vs_NTC
ENSG00000144401.14	METTL21A	protein_coding	222.315	215.01	215.661	211.393	219.015	220.226	176.655	173.4	192.457	-0.135029	0.144258	-0.936024	0.349261	0.999953	-0.00981416	Group_NIT2_vs_NTC
ENSG00000144406.19	UNC80	protein_coding	0	0	0	0	0	0	0	0	0.247061	-0.0621707	4.20601	-0.0147814	0.988207	0.999953	-3.1987e-05	Group_NIT2_vs_NTC
ENSG00000144407.10	PTH2R	protein_coding	0	0	0	0	0	0	0	0	0							Group_NIT2_vs_NTC
ENSG00000144410.5	CPO	protein_coding	0	0	0	0	0	0	0	1.28444	0.291814	0.659173	4.20601	0.156722	0.875464	0.999953	0.000113623	Group_NIT2_vs_NTC
ENSG00000144426.19	NBEAL1	protein_coding	411.655	358.71	384.401	425.735	348.11	416.476	427.692	389.186	386.019	0.003783	0.111112	0.0340468	0.97284	0.999953	0.000508993	Group_NIT2_vs_NTC
ENSG00000144445.17	KANSL1L	protein_coding	112.753	142.62	179.568	136.668	123.753	172.274	148.762	122.022	148.349	-0.0129206	0.151917	-0.0850501	0.932222	0.999953	-0.000851151	Group_NIT2_vs_NTC
ENSG00000144451.20	SPAG16	protein_coding	97.8611	130.735	104.673	93.406	80.1276	125.209	86.2145	62.9377	105.128	-0.269544	0.235588	-1.14413	0.252568	0.999953	-0.00757204	Group_NIT2_vs_NTC
ENSG00000144452.15	ABCA12	protein_coding	2.12741	1.08045	0.902349	3.93288	3.56123	2.66402	0	0	1.93969	-1.21885	1.53614	-0.793449	0.427516	0.999953	-0.000731355	Group_NIT2_vs_NTC
ENSG00000144455.14	SUMF1	protein_coding	779.697	815.741	950.174	814.107	744.296	760.135	759.871	739.839	800.826	-0.16106	0.104479	-1.54155	0.123184	0.999953	-0.0221383	Group_NIT2_vs_NTC
ENSG00000144460.13	NYAP2	protein_coding	0	0	0.902349	0	0.890306	0	0	1.28444	0.438041	0.974003	3.02634	0.321842	0.747572	0.999953	0.000202269	Group_NIT2_vs_NTC
ENSG00000144468.17	RHBDD1	protein_coding	425.483	412.733	451.175	439.5	404.199	449.332	449.668	385.333	440.018	-0.0306135	0.144419	-0.211977	0.832125	0.999953	-0.00262952	Group_NIT2_vs_NTC
ENSG00000144476.6	ACKR3	protein_coding	211.678	435.422	751.657	414.919	161.145	412.924	490.239	389.186	283.087	-0.298352	0.291203	-1.02455	0.305576	0.999953	-0.0054863	Group_NIT2_vs_NTC
ENSG00000144481.17	TRPM8	protein_coding	0	0	0	0.983221	0	0	0	0	0.116206	-0.783469	4.20601	-0.186273	0.85223	0.999953	-0.000112	Group_NIT2_vs_NTC
ENSG00000144485.11	HES6	protein_coding	57.4402	44.2985	44.2151	61.9429	51.6378	52.3925	55.7859	53.9466	56.2711	0.0451406	0.228219	0.197795	0.843205	0.999953	0.0015954	Group_NIT2_vs_NTC
ENSG00000144488.15	ESPNL	protein_coding	0	2.1609	0	1.96644	0	0	0	3.85333	0.676863	-0.5009	2.9532	-0.169613	0.865315	0.999953	-7.63469e-05	Group_NIT2_vs_NTC
ENSG00000144504.16	ANKMY1	protein_coding	122.326	88.5971	94.7467	99.3053	105.056	125.209	108.191	92.4799	115.635	0.088627	0.184671	0.479919	0.631285	0.999953	0.00399933	Group_NIT2_vs_NTC
ENSG00000144524.18	COPS7B	protein_coding	787.143	716.34	638.863	718.735	863.597	680.214	679.573	827.182	726.245	0.0886291	0.0910771	0.973121	0.330493	0.999953	0.015546	Group_NIT2_vs_NTC
ENSG00000144535.20	DIS3L2	protein_coding	583.975	560.755	550.433	519.141	560.003	583.421	596.74	544.604	551.62	0.0471683	0.101133	0.466399	0.64093	0.999953	0.00634953	Group_NIT2_vs_NTC
ENSG00000144550.14	CPNE9	protein_coding	0	0	0	0	0	0	1.69048	0	0.368049	15.0747	4.16869	3.61617	0.000298994	0.0469494	0.000101515	Group_NIT2_vs_NTC
ENSG00000144554.13	FANCD2	protein_coding	486.114	453.79	359.135	473.913	662.388	503.5	497.847	615.248	466.583	0.359082	0.138333	2.59577	0.00943792	0.494808	0.0394031	Group_NIT2_vs_NTC
ENSG00000144559.11	TAMM41	protein_coding	271.245	315.492	273.412	232.04	300.924	294.819	257.798	271.018	294.891	0.0428809	0.113727	0.377053	0.706134	0.999953	0.00480596	Group_NIT2_vs_NTC
ENSG00000144560.16	VGLL4	protein_coding	903.087	983.212	1479.85	788.543	877.842	1238.77	980.479	837.457	942.275	-0.0480216	0.182706	-0.262835	0.792678	0.999953	-0.00209952	Group_NIT2_vs_NTC
ENSG00000144566.11	RAB5A	protein_coding	1894.46	1811.92	1883.2	1836.66	1739.66	1776.9	1812.2	1863.73	1895.02	-0.0477662	0.0808971	-0.590456	0.554885	0.999953	-0.0103305	Group_NIT2_vs_NTC
ENSG00000144567.11	RETREG2	protein_coding	1280.7	1384.06	1416.69	1183.8	1396	1364.87	1259.41	1176.55	1330.09	-0.0184887	0.0753654	-0.245321	0.806208	0.999953	-0.00359252	Group_NIT2_vs_NTC
ENSG00000144583.5	MARCHF4	protein_coding	1667.89	1454.29	806.7	1672.46	1428.05	955.496	1329.56	1479.68	1554.01	-0.0586933	0.184267	-0.318524	0.750088	0.999953	-0.0021607	Group_NIT2_vs_NTC
ENSG00000144589.22	STK11IP	protein_coding	305.284	261.469	341.99	250.721	362.355	305.475	311.048	291.569	283.224	0.13032	0.12237	1.06497	0.28689	0.999953	0.0129514	Group_NIT2_vs_NTC
ENSG00000144591.20	GMPPA	protein_coding	493.56	546.709	448.468	482.762	624.995	410.26	461.501	495.795	467.488	0.0047602	0.118634	0.0401251	0.967993	0.999953	0.000497407	Group_NIT2_vs_NTC
ENSG00000144596.13	GRIP2	protein_coding	1.06371	1.08045	1.8047	0	0	0.888008	0.84524	3.85333	1.12252	0.352129	1.65642	0.212585	0.831651	0.999953	0.000193451	Group_NIT2_vs_NTC
ENSG00000144597.14	EAF1	protein_coding	650.989	606.134	579.308	598.782	617.873	629.598	605.192	652.497	594.866	0.0417118	0.0977884	0.426552	0.669706	0.999953	0.00622074	Group_NIT2_vs_NTC
ENSG00000144619.15	CNTN4	protein_coding	1.06371	0	0	0	0	0	0	0	0.202499	-0.783469	4.20601	-0.186274	0.85223	0.999953	-0.000148637	Group_NIT2_vs_NTC
ENSG00000144635.9	DYNC1LI1	protein_coding	1526.42	1502.91	1498.8	1484.66	1525.09	1604.63	1496.08	1595.28	1509.02	0.0480224	0.0630716	0.761396	0.446421	0.999953	0.0171671	Group_NIT2_vs_NTC
ENSG00000144642.22	RBMS3	protein_coding	341.45	288.481	268.9	298.899	405.98	237.986	330.489	336.524	361.328	0.126616	0.159853	0.792081	0.428313	0.999953	0.00738129	Group_NIT2_vs_NTC
ENSG00000144644.15	GADL1	protein_coding	24.4653	38.8963	36.094	25.5637	8.90306	38.1843	30.4287	33.3955	31.6652	-0.211852	0.466793	-0.453845	0.64994	0.999953	-0.00143627	Group_NIT2_vs_NTC
ENSG00000144645.16	OSBPL10	protein_coding	919.043	1102.06	1144.18	917.345	759.431	1261.86	994.848	995.444	869.252	-0.0198553	0.185357	-0.107119	0.914695	0.999953	-0.000717863	Group_NIT2_vs_NTC
ENSG00000144647.7	POMGNT2	protein_coding	257.417	266.872	236.416	250.721	275.105	243.314	261.179	227.346	239.204	-0.0146334	0.156892	-0.0932704	0.925689	0.999953	-0.000788645	Group_NIT2_vs_NTC
ENSG00000144648.16	ACKR2	protein_coding	0	0	0	0.983221	0	0.888008	0	0	0.449275	-0.0621524	4.07207	-0.0152631	0.987822	0.999953	-3.61997e-05	Group_NIT2_vs_NTC
ENSG00000144649.10	GASK1A	protein_coding	0	0	0	0	0	0	0	0	0.101316	-0.0621573	4.20601	-0.0147782	0.988209	0.999953	-3.24332e-05	Group_NIT2_vs_NTC
ENSG00000144655.15	CSRNP1	protein_coding	607.377	509.973	566.675	554.537	705.123	624.269	605.192	534.328	525.9	0.140254	0.102768	1.36477	0.172326	0.999953	0.0211028	Group_NIT2_vs_NTC
ENSG00000144659.13	SLC25A38	protein_coding	548.873	554.272	582.918	545.688	550.209	521.261	523.204	531.76	528.479	-0.0695295	0.078723	-0.883218	0.377119	0.999953	-0.0148877	Group_NIT2_vs_NTC
ENSG00000144668.12	ITGA9	protein_coding	0	14.0459	16.2423	5.89933	0.890306	4.44004	6.76192	5.13777	7.36851	-0.940906	0.784769	-1.19896	0.230544	0.999953	-0.00251052	Group_NIT2_vs_NTC
ENSG00000144671.11	SLC22A14	protein_coding	0	0	0	0.983221	0	0	0	0	0.129386	-0.783459	4.20601	-0.186271	0.852232	0.999953	-9.6285e-05	Group_NIT2_vs_NTC
ENSG00000144674.19	GOLGA4	protein_coding	2595.45	2520.7	2534.7	2722.54	2713.65	2758.15	2716.6	2878.44	2919.31	0.0930595	0.0596734	1.55948	0.118883	0.999953	0.0378898	Group_NIT2_vs_NTC
ENSG00000144677.15	CTDSPL	protein_coding	490.369	624.501	681.274	498.493	440.702	638.478	566.311	511.209	488.255	-0.090616	0.119527	-0.758121	0.448379	0.999953	-0.00917784	Group_NIT2_vs_NTC
ENSG00000144681.11	STAC	protein_coding	0	1.08045	1.8047	0.983221	0	0	0.84524	0	2.27543	-1.47772	1.49084	-0.9912	0.321588	0.999953	-0.00109884	Group_NIT2_vs_NTC
ENSG00000144711.17	IQSEC1	protein_coding	677.581	641.789	674.055	669.574	620.544	638.478	698.169	597.266	672.709	-0.0605924	0.0832322	-0.727992	0.466619	0.999953	-0.0127048	Group_NIT2_vs_NTC
ENSG00000144712.13	CAND2	protein_coding	11.7008	18.3677	14.4376	17.698	8.90306	10.6561	11.8334	5.13777	12.5946	-0.753113	0.467322	-1.61155	0.10706	0.999953	-0.00558617	Group_NIT2_vs_NTC
ENSG00000144713.13	RPL32	protein_coding	8110.77	8485.87	9246.37	8147.95	9205.77	8136.82	8061.06	8012.36	8406.09	-0.0251926	0.0680005	-0.370478	0.711027	0.999953	-0.00576781	Group_NIT2_vs_NTC
ENSG00000144724.20	PTPRG	protein_coding	2094.44	2010.72	1922.91	2040.18	1515.3	1934.97	2030.27	2125.75	2098.76	-0.0868537	0.116397	-0.746186	0.455555	0.999953	-0.0109065	Group_NIT2_vs_NTC
ENSG00000144730.19	IL17RD	protein_coding	90.4151	108.045	149.79	105.205	83.6888	109.225	103.119	75.7822	82.503	-0.286269	0.260685	-1.09814	0.272143	0.999953	-0.00594635	Group_NIT2_vs_NTC
ENSG00000144736.14	SHQ1	protein_coding	540.363	574.801	509.827	519.141	576.028	533.693	547.716	607.542	557.945	0.0787636	0.0919096	0.856968	0.391463	0.999953	0.0128103	Group_NIT2_vs_NTC
ENSG00000144741.19	SLC25A26	protein_coding	176.575	184.757	211.15	163.215	211.003	202.466	191.024	156.702	204.603	0.0551409	0.155669	0.354218	0.723176	0.999953	0.00338177	Group_NIT2_vs_NTC
ENSG00000144746.7	ARL6IP5	protein_coding	3839.98	3756.73	3937.85	3594.66	3360.91	3488.98	3279.53	3271.48	3630.31	-0.176575	0.0934041	-1.89044	0.0586992	0.999953	-0.0359797	Group_NIT2_vs_NTC
ENSG00000144747.17	TMF1	protein_coding	1232.84	1142.04	1066.58	1252.62	1228.62	1012.33	1139.38	1208.66	1187.6	-0.0332181	0.0735568	-0.451598	0.651559	0.999953	-0.00701866	Group_NIT2_vs_NTC
ENSG00000144749.14	LRIG1	protein_coding	441.438	339.262	398.838	316.597	507.475	398.715	402.334	350.653	341.657	0.144202	0.12202	1.1818	0.237287	0.999953	0.0147713	Group_NIT2_vs_NTC
ENSG00000144771.8	LRTM1	protein_coding	0	0	0	0	0	0	0	0	0							Group_NIT2_vs_NTC
ENSG00000144785.8	ENSG00000144785	protein_coding	0	0	0	0	0	0	0	0	0							Group_NIT2_vs_NTC
ENSG00000144791.10	LIMD1	protein_coding	627.587	585.605	618.109	586	621.434	721.95	649.145	647.36	640.161	0.126861	0.103407	1.22681	0.219893	0.999953	0.0191337	Group_NIT2_vs_NTC
ENSG00000144792.9	ZNF660	protein_coding	8.50966	14.0459	9.02349	12.7819	9.79337	9.76809	12.6786	6.42222	12.2584	-0.262233	0.625172	-0.419457	0.674882	0.999953	-0.0010102	Group_NIT2_vs_NTC
ENSG00000144802.11	NFKBIZ	protein_coding	237.207	226.895	175.958	235.973	124.643	229.106	223.989	220.924	177.025	-0.113352	0.227602	-0.498026	0.618466	0.999953	-0.002721	Group_NIT2_vs_NTC
ENSG00000144810.16	COL8A1	protein_coding	1226.45	488.364	776.923	681.372	4069.59	302.811	775.931	512.493	1210.96	0.364085	0.491645	0.740544	0.45897	0.999953	0.00223543	Group_NIT2_vs_NTC
ENSG00000144815.18	NXPE3	protein_coding	952.018	979.97	832.868	1009.77	992.692	956.384	826.645	868.284	945.638	-0.0490228	0.0815316	-0.601273	0.547658	0.999953	-0.00917326	Group_NIT2_vs_NTC
ENSG00000144820.8	ADGRG7	protein_coding	0	0	0	0	0	0	0.84524	1.28444	0.192637	1.27269	4.1914	0.303643	0.7614	0.999953	0.000143574	Group_NIT2_vs_NTC
ENSG00000144821.11	MYH15	protein_coding	17.0193	32.4136	34.2893	23.5973	52.5281	41.7364	30.4287	41.1022	30.0607	0.571322	0.403205	1.41695	0.156498	0.999953	0.00555584	Group_NIT2_vs_NTC
ENSG00000144824.21	PHLDB2	protein_coding	2063.59	1695.23	1663.93	1813.06	2451.01	1948.29	2163.82	2263.19	2420.86	0.278951	0.269373	1.03555	0.30041	0.999953	0.00604535	Group_NIT2_vs_NTC
ENSG00000144827.9	ABHD10	protein_coding	829.692	800.615	692.102	856.386	986.46	789.439	852.848	896.542	774.037	0.149687	0.0945247	1.58357	0.113291	0.999953	0.0271187	Group_NIT2_vs_NTC
ENSG00000144834.14	TAGLN3	protein_coding	3.19112	10.8045	9.02349	8.84899	5.34184	4.44004	5.07144	10.2755	4.50986	-0.179191	0.787997	-0.227401	0.820112	0.999953	-0.000301044	Group_NIT2_vs_NTC
ENSG00000144837.9	PLA1A	protein_coding	3.19112	0	1.8047	1.96644	0.890306	1.77602	3.38096	3.85333	4.50541	0.503445	0.960298	0.524259	0.600098	0.999953	0.000858342	Group_NIT2_vs_NTC
ENSG00000144840.10	RABL3	protein_coding	731.831	719.581	575.699	680.389	686.426	721.062	653.371	751.399	717.348	0.0568295	0.0856421	0.66357	0.506966	0.999953	0.00931848	Group_NIT2_vs_NTC
ENSG00000144843.12	ADPRH	protein_coding	44.6757	38.8963	60.4574	58.9933	23.148	36.4083	25.3572	32.1111	44.5749	-0.765714	0.413293	-1.85271	0.0639236	0.999953	-0.00699124	Group_NIT2_vs_NTC
ENSG00000144847.13	IGSF11	protein_coding	0	0	0	0	0	0	0	0	0.124785	-0.0621488	4.20601	-0.0147762	0.988211	0.999953	-2.21732e-05	Group_NIT2_vs_NTC
ENSG00000144848.11	ATG3	protein_coding	1274.32	1229.55	1091.84	1187.73	1422.71	1215.68	1196.02	1244.63	1288.64	0.0856753	0.0767936	1.11566	0.264569	0.999953	0.0202538	Group_NIT2_vs_NTC
ENSG00000144852.20	NR1I2	protein_coding	0	0	0.902349	0	0	0.888008	0.84524	0	0.318053	0.505355	4.17573	0.121022	0.903673	0.999953	5.08824e-05	Group_NIT2_vs_NTC
ENSG00000144857.15	BOC	protein_coding	9.57336	1.08045	4.51175	2.94966	4.45153	0.888008	1.69048	1.28444	5.37034	-1.08778	0.819304	-1.32769	0.18428	0.999953	-0.00268056	Group_NIT2_vs_NTC
ENSG00000144867.13	SRPRB	protein_coding	1417.92	1367.85	1218.17	1372.58	1404.9	1142.87	1299.13	1347.38	1277.65	-0.050344	0.0792236	-0.635468	0.525123	0.999953	-0.0108159	Group_NIT2_vs_NTC
ENSG00000144868.14	TMEM108	protein_coding	45.7394	19.4481	38.801	20.6476	51.6378	25.7522	48.1787	32.1111	48.5026	0.350169	0.430561	0.813285	0.416055	0.999953	0.00283237	Group_NIT2_vs_NTC
ENSG00000144891.19	AGTR1	protein_coding	0	0	0	0	0	3.55203	0	0	0.384509	1.51648	4.18103	0.362704	0.716826	0.999953	0.000128857	Group_NIT2_vs_NTC
ENSG00000144893.13	MED12L	protein_coding	7.44595	15.1263	13.5352	18.6812	1.78061	5.32805	11.8334	11.56	8.31443	-0.90308	0.686612	-1.31527	0.188419	0.999953	-0.00297483	Group_NIT2_vs_NTC
ENSG00000144895.12	EIF2A	protein_coding	2042.32	1989.11	1962.61	1866.15	2348.63	2005.12	1871.36	2007.59	1974.66	0.0648801	0.0919055	0.705943	0.480224	0.999953	0.0110735	Group_NIT2_vs_NTC
ENSG00000144908.14	ALDH1L1	protein_coding	1.06371	2.1609	0	0	0.890306	0.888008	0	0	0.677014	-0.488906	2.70016	-0.181066	0.856316	0.999953	-0.000128813	Group_NIT2_vs_NTC
ENSG00000144909.8	OSBPL11	protein_coding	746.722	691.489	627.133	703.003	754.09	774.343	729.442	691.031	720.683	0.0929877	0.0929326	1.00059	0.317024	0.999953	0.0169772	Group_NIT2_vs_NTC
ENSG00000144935.17	TRPC1	protein_coding	119.135	160.987	123.622	154.366	76.5664	159.841	113.262	138.72	162.858	-0.21699	0.180228	-1.20398	0.228599	0.999953	-0.0104298	Group_NIT2_vs_NTC
ENSG00000144959.11	NCEH1	protein_coding	2717.77	2126.33	1355.33	2286.97	2394.03	1733.39	1953.35	2220.8	2174.88	-0.0195451	0.156243	-0.125094	0.900449	0.999953	-0.00117141	Group_NIT2_vs_NTC
ENSG00000144962.7	SPATA16	protein_coding	0	0	0	0	0.890306	0.888008	0	0	0.118554	1.25249	4.19218	0.29877	0.765116	0.999953	0.000173839	Group_NIT2_vs_NTC
ENSG00000145002.13	FAM86B2	protein_coding	6.38224	2.1609	5.4141	2.94966	0	2.66402	1.69048	0	2.61958	-1.9347	1.134	-1.70609	0.0879909	0.999953	-0.00239127	Group_NIT2_vs_NTC
ENSG00000145014.18	TMEM44	protein_coding	289.328	283.079	325.748	313.648	375.709	311.691	296.679	263.311	343.23	0.0464403	0.135214	0.343457	0.731254	0.999953	0.00309824	Group_NIT2_vs_NTC
ENSG00000145016.17	RUBCN	protein_coding	227.633	216.09	261.681	245.805	249.286	274.394	246.81	251.751	235.819	0.106307	0.156492	0.679313	0.49694	0.999953	0.00646581	Group_NIT2_vs_NTC
ENSG00000145020.16	AMT	protein_coding	3.19112	2.1609	4.51175	2.94966	0	3.55203	1.69048	0	2.39156	-1.35617	1.25595	-1.0798	0.280231	0.999953	-0.00127747	Group_NIT2_vs_NTC
ENSG00000145022.5	TCTA	protein_coding	781.825	779.006	776.02	774.778	542.197	628.71	759.026	648.644	752.406	-0.279557	0.0929133	-3.00879	0.00262289	0.222953	-0.202055	Group_NIT2_vs_NTC
ENSG00000145040.4	UCN2	protein_coding	0	0	0	0.983221	0	0.888008	0	0	0.124749	-0.0621239	4.20601	-0.0147703	0.988215	0.999953	2.60122e-06	Group_NIT2_vs_NTC
ENSG00000145050.19	MANF	protein_coding	2736.92	2615.78	2765.7	2453.14	2636.2	2189.83	2387.8	2373.65	2189.03	-0.143772	0.0923146	-1.55742	0.119372	0.999953	-0.031398	Group_NIT2_vs_NTC
ENSG00000145063.15	ENSG00000145063	lncRNA	0	0	0	0	3.56123	0.888008	0	2.56889	0.528822	2.855	3.74259	0.762842	0.445558	0.999953	0.00029589	Group_NIT2_vs_NTC
ENSG00000145075.13	ENSG00000145075	lncRNA	0	0	0	0	0.890306	0	0	0	0.0593538	0.659199	4.20601	0.156728	0.875459		0.00010642	Group_NIT2_vs_NTC
ENSG00000145087.14	STXBP5L	protein_coding	1.06371	1.08045	0	0.983221	1.78061	0.888008	0	0	0.723686	-0.112398	1.85556	-0.0605736	0.951699	0.999953	-1.92684e-05	Group_NIT2_vs_NTC
ENSG00000145088.9	EAF2	protein_coding	26.5927	15.1263	17.1446	22.6141	25.8189	12.4321	22.8215	20.5511	18.7978	0.013822	0.376685	0.0366938	0.970729	0.999953	0.000133368	Group_NIT2_vs_NTC
ENSG00000145103.15	ILDR1	protein_coding	0	0	0	0	0	0	0	0	0.223147	-0.0621711	4.20601	-0.0147815	0.988207	0.999953	-3.66816e-05	Group_NIT2_vs_NTC
ENSG00000145107.16	TM4SF19	protein_coding	0	0	0	0	0	0	0	0	0							Group_NIT2_vs_NTC
ENSG00000145113.22	MUC4	protein_coding	1.06371	10.8045	4.51175	8.84899	5.34184	5.32805	0	2.56889	3.36276	-1.00462	1.04149	-0.964597	0.334747	0.999953	-0.00128924	Group_NIT2_vs_NTC
ENSG00000145147.20	SLIT2	protein_coding	1581.73	699.053	652.399	612.547	1142.26	498.172	658.442	511.209	855.694	-0.3152	0.153529	-2.05304	0.0400689	0.999953	-0.0230981	Group_NIT2_vs_NTC
ENSG00000145191.15	EIF2B5	protein_coding	1208.37	1136.64	1017.85	1157.25	1239.31	1070.05	1152.06	1145.72	1127.51	0.0273851	0.0807665	0.339065	0.734561	0.999953	0.00475245	Group_NIT2_vs_NTC
ENSG00000145192.13	AHSG	protein_coding	0	1.08045	0	0.983221	0	1.77602	0.84524	0	0.376166	0.333248	3.60511	0.0924376	0.92635	0.999953	5.0793e-05	Group_NIT2_vs_NTC
ENSG00000145194.19	ECE2	protein_coding	0	0	0	0	0	0	0	0	0							Group_NIT2_vs_NTC
ENSG00000145198.15	VWA5B2	protein_coding	0	0	1.8047	0	0	0	1.69048	0	0.415791	-0.0653723	3.45381	-0.0189276	0.984899	0.999953	-2.69312e-05	Group_NIT2_vs_NTC
ENSG00000145214.14	DGKQ	protein_coding	632.906	660.156	597.355	566.335	697.11	616.277	611.954	574.146	574.449	0.0223824	0.11338	0.19741	0.843507	0.999953	0.00205414	Group_NIT2_vs_NTC
ENSG00000145216.17	FIP1L1	protein_coding	461.649	422.457	422.299	404.104	489.669	479.524	404.87	445.702	435.671	0.0888739	0.103451	0.859094	0.390289	0.999953	0.0121954	Group_NIT2_vs_NTC
ENSG00000145217.14	SLC26A1	protein_coding	60.6313	54.0226	62.2621	54.0772	69.4439	62.1605	85.3693	64.2222	58.9597	0.280509	0.269336	1.04148	0.297652	0.999953	0.00605538	Group_NIT2_vs_NTC
ENSG00000145220.14	LYAR	protein_coding	970.101	915.143	829.259	1063.85	1073.71	926.192	932.3	1077.65	908.931	0.0885653	0.0992314	0.892513	0.372118	0.999953	0.0133743	Group_NIT2_vs_NTC
ENSG00000145241.11	CENPC	protein_coding	451.012	469.997	404.252	418.852	418.444	503.5	418.394	466.253	440.238	0.0521733	0.126182	0.413477	0.679257	0.999953	0.00477164	Group_NIT2_vs_NTC
ENSG00000145242.14	EPHA5	protein_coding	84.0329	48.6204	18.047	83.5738	93.4822	63.0486	115.798	124.591	220.421	0.727776	0.515077	1.41295	0.157672	0.999953	0.00438771	Group_NIT2_vs_NTC
ENSG00000145244.12	CORIN	protein_coding	0	0	3.6094	0.983221	7.12245	0	1.69048	1.28444	2.01395	1.12686	1.45825	0.77275	0.439671	0.999953	0.000753339	Group_NIT2_vs_NTC
ENSG00000145246.14	ATP10D	protein_coding	470.159	405.17	550.433	479.812	413.102	417.364	511.37	459.831	482.122	-0.0804427	0.126375	-0.636539	0.524425	0.999953	-0.00734032	Group_NIT2_vs_NTC
ENSG00000145247.12	OCIAD2	protein_coding	837.138	824.385	918.592	810.174	1584.75	1069.16	1097.12	1084.07	1315.72	0.51407	0.153204	3.35546	0.000792326	0.0942395	0.390164	Group_NIT2_vs_NTC
ENSG00000145248.7	SLC10A4	protein_coding	0	0	0	0	3.56123	0.888008	0	0	0.481801	2.31247	4.01357	0.576163	0.564505	0.999953	0.000235324	Group_NIT2_vs_NTC
ENSG00000145283.8	SLC10A6	protein_coding	0	0	0	0	0	0	0	1.28444	0.0856296	0.659192	4.20601	0.156726	0.875461	0.999953	9.16585e-05	Group_NIT2_vs_NTC
ENSG00000145284.12	SCD5	protein_coding	1058.39	1279.26	1386.91	1096.29	854.694	1227.23	1110.65	1019.85	1103.98	-0.196976	0.12857	-1.53205	0.125509	0.999953	-0.0195673	Group_NIT2_vs_NTC
ENSG00000145287.11	PLAC8	protein_coding	10.6371	11.885	67.6762	33.4295	25.8189	113.665	54.9406	107.893	44.2616	1.48013	0.495206	2.98892	0.00279964	0.233616	0.826736	Group_NIT2_vs_NTC
ENSG00000145293.17	ENOPH1	protein_coding	1289.21	1244.68	1069.28	1221.16	1375.52	1187.27	1180.8	1303.71	1215.67	0.0671708	0.0909349	0.738669	0.460108	0.999953	0.0107685	Group_NIT2_vs_NTC
ENSG00000145309.6	CABS1	protein_coding	0	0	0	0	0	0	0	0	0							Group_NIT2_vs_NTC
ENSG00000145321.13	GC	protein_coding	0	0	0	0	0	0	0	0	0							Group_NIT2_vs_NTC
ENSG00000145331.14	TRMT10A	protein_coding	184.021	182.596	184.982	184.846	207.441	180.266	178.346	195.235	182.538	0.0434151	0.128616	0.337555	0.735698	0.999953	0.00417195	Group_NIT2_vs_NTC
ENSG00000145332.14	KLHL8	protein_coding	472.286	415.974	401.545	483.745	540.416	521.261	475.87	473.96	469.841	0.190762	0.099298	1.92111	0.0547178	0.999953	0.0350131	Group_NIT2_vs_NTC
ENSG00000145335.17	SNCA	protein_coding	1460.47	1510.47	1589.04	1439.44	1720.96	1408.38	1595.81	1407.75	1626.32	0.0335165	0.0974476	0.343944	0.730889	0.999953	0.00454147	Group_NIT2_vs_NTC
ENSG00000145337.5	PYURF	protein_coding	0	0	0	0	0	0	0	0	0							Group_NIT2_vs_NTC
ENSG00000145348.17	TBCK	protein_coding	313.794	382.48	376.28	391.322	247.505	382.731	332.179	319.826	345.986	-0.197314	0.121762	-1.62049	0.105127	0.999953	-0.0214882	Group_NIT2_vs_NTC
ENSG00000145349.20	CAMK2D	protein_coding	678.645	802.776	1029.58	697.104	647.253	891.56	813.121	787.364	808.39	-0.0152823	0.118957	-0.128469	0.897778	0.999953	-0.0018609	Group_NIT2_vs_NTC
ENSG00000145354.12	CISD2	protein_coding	299.965	384.641	277.021	328.396	350.781	316.131	289.917	363.498	339.155	0.0387412	0.111273	0.348162	0.727718	0.999953	0.00460436	Group_NIT2_vs_NTC
ENSG00000145358.6	DDIT4L	protein_coding	7.44595	36.7354	40.6057	50.1443	16.9158	24.8642	21.131	25.6889	28.523	-0.330731	0.420854	-0.785857	0.431951	0.999953	-0.00277803	Group_NIT2_vs_NTC
ENSG00000145362.21	ANK2	protein_coding	10.6371	12.9654	5.4141	17.698	3.56123	12.4321	8.4524	15.4133	40.0309	-0.272604	0.498736	-0.546589	0.584661	0.999953	-0.00153413	Group_NIT2_vs_NTC
ENSG00000145365.12	TIFA	protein_coding	155.301	176.114	180.47	182.879	211.893	217.562	216.382	191.382	182.041	0.275879	0.136051	2.02777	0.0425841	0.999953	0.0258122	Group_NIT2_vs_NTC
ENSG00000145375.9	SPATA5	protein_coding	296.774	279.837	220.173	269.403	308.936	350.763	282.31	326.249	303.468	0.251506	0.157874	1.59307	0.111143	0.999953	0.0166469	Group_NIT2_vs_NTC
ENSG00000145384.4	FABP2	protein_coding	0	0	0	0	0	0	0	0	0							Group_NIT2_vs_NTC
ENSG00000145386.11	CCNA2	protein_coding	2091.25	1649.85	1225.39	1791.43	2223.1	1898.56	1802.05	2129.61	1784.05	0.263282	0.149798	1.75759	0.0788178	0.999953	0.0192406	Group_NIT2_vs_NTC
ENSG00000145388.15	METTL14	protein_coding	557.383	627.743	591.039	612.547	580.48	635.814	625.478	711.582	641.57	0.092916	0.0849058	1.09434	0.273805	0.999953	0.0200743	Group_NIT2_vs_NTC
ENSG00000145390.12	USP53	protein_coding	1116.89	1325.71	1459.1	1415.84	974.886	1285.84	1668.5	1480.96	1224.69	0.00787509	0.104598	0.0752891	0.939985	0.999953	0.000925045	Group_NIT2_vs_NTC
ENSG00000145391.14	SETD7	protein_coding	3429.39	3233.79	3114.91	3985	3445.49	3662.14	3670.03	3898.29	3705.41	0.0971601	0.0947924	1.02498	0.305373	0.999953	0.0163541	Group_NIT2_vs_NTC
ENSG00000145414.9	NAF1	protein_coding	479.732	370.595	361.842	399.188	444.263	428.908	406.561	481.666	440.357	0.125708	0.136959	0.917853	0.358696	0.999953	0.010255	Group_NIT2_vs_NTC
ENSG00000145416.14	MARCHF1	protein_coding	20.2104	14.0459	9.02349	15.7315	19.5867	23.0882	15.2143	21.8355	15.9224	0.466405	0.396938	1.17501	0.239992	0.999953	0.00448331	Group_NIT2_vs_NTC
ENSG00000145423.5	SFRP2	protein_coding	0	0	0	0	0	0.888008	0	0	0.109858	0.659182	4.20601	0.156724	0.875463	0.999953	9.67854e-05	Group_NIT2_vs_NTC
ENSG00000145425.10	RPS3A	protein_coding	3321.96	3656.25	3918.9	3329.19	3076.9	3561.8	3568.6	3487.26	3584.1	-0.0545054	0.0809764	-0.673102	0.500883	0.999953	-0.0110036	Group_NIT2_vs_NTC
ENSG00000145428.15	RNF175	protein_coding	0	0	0.902349	0	0	0	0	0	0.0601566	-0.783462	4.20601	-0.186272	0.852232		-8.76549e-05	Group_NIT2_vs_NTC
ENSG00000145431.11	PDGFC	protein_coding	631.842	400.848	265.291	474.896	581.37	225.554	422.62	431.573	737.385	-0.113505	0.367903	-0.308518	0.757688	0.999953	-0.0012884	Group_NIT2_vs_NTC
ENSG00000145439.12	CBR4	protein_coding	625.46	775.765	778.727	769.862	725.6	852.487	738.74	735.986	739.753	0.0481269	0.101894	0.472322	0.636697	0.999953	0.00638607	Group_NIT2_vs_NTC
ENSG00000145451.13	GLRA3	protein_coding	0	0	0	0	0.890306	0	0	0	0.110012	0.659188	4.20601	0.156725	0.875461	0.999953	0.000110314	Group_NIT2_vs_NTC
ENSG00000145476.16	CYP4V2	protein_coding	24.4653	76.7121	50.5316	41.2953	64.9924	55.9445	57.4763	51.3777	84.1474	0.375777	0.302943	1.24042	0.21482	0.999953	0.00627771	Group_NIT2_vs_NTC
ENSG00000145491.12	ROPN1L	protein_coding	1.06371	12.9654	11.7305	4.91611	9.79337	9.76809	6.76192	10.2755	8.27503	0.451711	0.668526	0.675682	0.499242	0.999953	0.00181587	Group_NIT2_vs_NTC
ENSG00000145494.12	NDUFS6	protein_coding	1370.05	1483.46	1333.67	1321.45	1549.13	1324.02	1350.69	1269.03	1376.6	-0.00531051	0.0831224	-0.0638878	0.94906	0.999953	-0.00163657	Group_NIT2_vs_NTC
ENSG00000145506.14	NKD2	protein_coding	0	1.08045	0	0.983221	0	0	0.84524	0	0.966139	-0.350798	2.40486	-0.14587	0.884024	0.999953	-0.000193297	Group_NIT2_vs_NTC
ENSG00000145526.12	CDH18	protein_coding	0	0	3.6094	0	0	0.888008	0	0	0.438236	-0.720514	4.1246	-0.174687	0.861325	0.999953	1.2112e-06	Group_NIT2_vs_NTC
ENSG00000145536.15	ADAMTS16	protein_coding	0	0	0	0.983221	0	0.888008	0	6.42222	1.01917	1.82516	2.56019	0.7129	0.475908	0.999953	0.000419404	Group_NIT2_vs_NTC
ENSG00000145555.15	MYO10	protein_coding	10776.4	10687.8	10433	11718	10218	10335.5	11997.3	11351.9	11330.4	0.00457944	0.0977961	0.0468265	0.962652	0.999953	-0.00137041	Group_NIT2_vs_NTC
ENSG00000145569.6	OTULINL	protein_coding	5.31854	14.0459	2.70705	16.7148	8.90306	15.0961	8.4524	12.8444	10.5693	0.381366	0.698366	0.546084	0.585008	0.999953	0.00130721	Group_NIT2_vs_NTC
ENSG00000145592.14	RPL37	protein_coding	11540.2	13573.7	14915.8	12693.4	11595.4	12814	12136	11747.5	12628.6	-0.123208	0.0679622	-1.81289	0.0698487	0.999953	-0.0486208	Group_NIT2_vs_NTC
ENSG00000145604.17	SKP2	protein_coding	866.921	823.305	773.313	863.268	941.944	1085.15	909.479	972.324	850.074	0.232196	0.10233	2.2691	0.0232625	0.827644	0.0470427	Group_NIT2_vs_NTC
ENSG00000145623.13	OSMR	protein_coding	366.979	246.343	325.748	282.184	308.046	183.818	239.203	215.787	347.834	-0.364	0.208371	-1.74689	0.0806566	0.999953	-0.0151236	Group_NIT2_vs_NTC
ENSG00000145626.12	UGT3A1	protein_coding	0	0	0	0	0	0	0.84524	0	0.107007	0.584347	4.19765	0.139208	0.889286	0.999953	5.52939e-05	Group_NIT2_vs_NTC
ENSG00000145632.15	PLK2	protein_coding	3795.31	4150.02	4354.74	3811.95	2609.49	3884.15	4014.89	3972.78	3999.38	-0.16393	0.127096	-1.28981	0.197116	0.999953	-0.0149898	Group_NIT2_vs_NTC
ENSG00000145642.12	SHISAL2B	protein_coding	0	0	0	0	0	0	0	3.85333	0.327526	1.16329	4.18113	0.278222	0.780842	0.999953	8.91467e-05	Group_NIT2_vs_NTC
ENSG00000145649.8	GZMA	protein_coding	1.06371	2.1609	0.902349	0.983221	1.78061	0	0.84524	2.56889	2.40176	-0.152181	1.288	-0.118153	0.905947	0.999953	-0.000140791	Group_NIT2_vs_NTC
ENSG00000145675.16	PIK3R1	protein_coding	1647.68	1358.13	1479.85	1495.48	1268.69	1332.9	1527.35	1344.81	1473	-0.127043	0.0909645	-1.39662	0.162527	0.999953	-0.0239142	Group_NIT2_vs_NTC
ENSG00000145681.11	HAPLN1	protein_coding	40.4209	1.08045	18.047	20.6476	88.1403	28.4162	25.3572	29.5422	52.0576	1.61023	0.970772	1.65871	0.0971738	0.999953	0.0023278	Group_NIT2_vs_NTC
ENSG00000145685.14	LHFPL2	protein_coding	2837.97	2211.69	2437.25	2573.09	3528.28	2270.64	2632.92	2558.61	2519.9	0.118749	0.0920538	1.29	0.197051	0.999953	0.0220485	Group_NIT2_vs_NTC
ENSG00000145687.17	SSBP2	protein_coding	134.027	139.378	189.493	120.936	137.107	166.945	128.477	116.884	132.115	-0.09222	0.190803	-0.483326	0.628864	0.999953	-0.00386352	Group_NIT2_vs_NTC
ENSG00000145692.15	BHMT	protein_coding	0	0	0	0	0	0	0	0	0.0609478	-0.0621488	4.20601	-0.0147762	0.988211		-2.31072e-05	Group_NIT2_vs_NTC
ENSG00000145700.10	ANKRD31	protein_coding	1.06371	0	0	0	2.67092	0	0	0	0.488256	0.494182	3.27654	0.150824	0.880114	0.999953	8.87193e-05	Group_NIT2_vs_NTC
ENSG00000145703.17	IQGAP2	protein_coding	118.072	74.5512	96.5514	61.9429	56.9796	34.6323	76.0716	30.8266	57.7559	-0.840629	0.345467	-2.43331	0.0149613	0.651513	-0.0113506	Group_NIT2_vs_NTC
ENSG00000145708.11	CRHBP	protein_coding	0	0	4.51175	0	0	0.888008	0	0	1.23631	-0.817699	2.29073	-0.35696	0.721121	0.999953	-0.000205814	Group_NIT2_vs_NTC
ENSG00000145715.15	RASA1	protein_coding	1473.23	1599.07	1719.88	1617.4	1607.89	1760.92	1712.46	1635.1	1619.96	0.0670249	0.0826407	0.81104	0.417343	0.999953	0.0130003	Group_NIT2_vs_NTC
ENSG00000145721.12	LIX1	protein_coding	0	0	0.902349	0	0	0	0	0	0.357547	-0.783491	4.20601	-0.186279	0.852226	0.999953	-0.000134172	Group_NIT2_vs_NTC
ENSG00000145723.17	GIN1	protein_coding	178.703	130.735	129.036	112.087	168.268	147.409	169.893	161.84	151.95	0.244492	0.15493	1.57808	0.114546	0.999953	0.0165393	Group_NIT2_vs_NTC
ENSG00000145725.21	PPIP5K2	protein_coding	1257.3	1456.45	1490.68	1503.35	1184.11	1493.63	1394.65	1473.26	1325.38	-0.0429948	0.0940844	-0.456981	0.647685	0.999953	-0.00660371	Group_NIT2_vs_NTC
ENSG00000145730.21	PAM	protein_coding	4990.91	5592.42	5517.87	5380.19	3576.36	4656.71	4784.06	4487.85	5194.55	-0.301452	0.077075	-3.91116	9.18546e-05	0.0212171	-0.257286	Group_NIT2_vs_NTC
ENSG00000145734.20	BDP1	protein_coding	1562.59	1338.68	1355.33	1622.31	1428.94	1533.59	1611.03	1613.26	1538.1	0.0758673	0.0870812	0.871224	0.383632	0.999953	0.0140457	Group_NIT2_vs_NTC
ENSG00000145736.15	GTF2H2	protein_coding	18.083	22.6895	22.5587	34.4127	19.5867	40.8484	38.8811	47.5244	32.3221	0.556884	0.312513	1.78195	0.0747566	0.999953	0.00936888	Group_NIT2_vs_NTC
ENSG00000145740.20	SLC30A5	protein_coding	1184.97	1159.33	1070.19	1192.65	1244.65	1180.16	1241.66	1310.13	1190.52	0.112758	0.0674223	1.67242	0.0944424	0.999953	0.0402113	Group_NIT2_vs_NTC
ENSG00000145741.17	BTF3	protein_coding	6198.22	6671.79	6746.87	6377.17	7475.9	7340.27	6728.96	6880.76	7024.89	0.128297	0.0556314	2.30619	0.0210998	0.786393	0.0813016	Group_NIT2_vs_NTC
ENSG00000145743.18	FBXL17	protein_coding	324.431	370.595	392.522	351.01	306.265	376.515	384.584	333.955	426.152	-0.0376178	0.111695	-0.33679	0.736275	0.999953	-0.00387402	Group_NIT2_vs_NTC
ENSG00000145757.16	SPATA9	protein_coding	2.12741	3.24136	0.902349	2.94966	0	3.55203	4.2262	0	2.5753	-0.26912	1.19581	-0.225052	0.821939	0.999953	-0.00028649	Group_NIT2_vs_NTC
ENSG00000145777.15	TSLP	protein_coding	1.06371	0	0	0	0.890306	0.888008	0.84524	0	2.40124	1.23749	1.78691	0.692534	0.488602	0.999953	0.000644311	Group_NIT2_vs_NTC
ENSG00000145779.8	TNFAIP8	protein_coding	192.531	209.608	186.786	175.997	243.054	217.562	218.917	244.044	207.706	0.269113	0.129845	2.07257	0.0382123	0.995319	0.0280021	Group_NIT2_vs_NTC
ENSG00000145780.8	FEM1C	protein_coding	893.514	900.017	787.751	960.607	819.082	1078.93	917.086	987.737	988.746	0.0990201	0.0983768	1.00654	0.314156	0.999953	0.0163643	Group_NIT2_vs_NTC
ENSG00000145781.9	COMMD10	protein_coding	518.025	539.146	519.753	543.721	520.829	524.813	480.942	547.173	551.642	-0.0324795	0.0958149	-0.338981	0.734624	0.999953	-0.00501018	Group_NIT2_vs_NTC
ENSG00000145782.13	ATG12	protein_coding	1222.2	1272.77	1175.76	1230.01	1231.29	1210.35	1223.91	1254.9	1335.94	0.00687409	0.0689579	0.0996853	0.920594	0.999953	0.0021438	Group_NIT2_vs_NTC
ENSG00000145794.17	MEGF10	protein_coding	0	5.40226	11.7305	0.983221	2.67092	0.888008	4.2262	0	2.62687	-0.52058	1.24812	-0.41709	0.676612	0.999953	-0.000432604	Group_NIT2_vs_NTC
ENSG00000145808.10	ADAMTS19	protein_coding	1.06371	2.1609	0	0.983221	0	1.77602	0.84524	0	2.3252	-0.593535	1.48483	-0.399733	0.689353	0.999953	-0.000430939	Group_NIT2_vs_NTC
ENSG00000145817.17	YIPF5	protein_coding	3044.33	2658.99	2108.79	3106.98	3311.05	2540.59	2793.52	3360.1	3118.25	0.146923	0.103602	1.41815	0.156148	0.999953	0.0215525	Group_NIT2_vs_NTC
ENSG00000145819.18	ARHGAP26	protein_coding	281.882	253.906	304.994	260.554	284.898	285.051	307.667	281.293	301.774	0.0767132	0.151638	0.505897	0.612929	0.999953	0.0045209	Group_NIT2_vs_NTC
ENSG00000145824.13	CXCL14	protein_coding	1.06371	0	0	0	0	0	0	0	0.328329	-16.4705	4.19882	-3.92265	8.75811e-05	0.0209905	-0.000109877	Group_NIT2_vs_NTC
ENSG00000145826.9	LECT2	protein_coding	0	0	0	0	0	0	0.84524	0	0.0563494	0.659189	4.20601	0.156725	0.875461		7.95176e-05	Group_NIT2_vs_NTC
ENSG00000145832.16	SLC25A48	protein_coding	0	0	0	0	0	0	0	0	0							Group_NIT2_vs_NTC
ENSG00000145833.16	DDX46	protein_coding	3007.1	3026.35	2615.01	3038.15	3362.69	3251	3071.6	3462.86	3005.93	0.17052	0.064835	2.63005	0.00853716	0.461238	0.115763	Group_NIT2_vs_NTC
ENSG00000145835.6	CDKN2AIPNLP2	processed_pseudogene	0	0	0	0	0	0	0	0	0							Group_NIT2_vs_NTC
ENSG00000145839.2	IL9	protein_coding	0	0	0	0	0	0	0	0	0							Group_NIT2_vs_NTC
ENSG00000145850.9	TIMD4	protein_coding	0	0	0	0	0	0	0	0	0							Group_NIT2_vs_NTC
ENSG00000145861.9	C1QTNF2	protein_coding	7.44595	4.32181	0.902349	1.96644	8.01276	6.21605	3.38096	3.85333	6.78889	0.639342	0.70041	0.912811	0.361342	0.999953	0.00212145	Group_NIT2_vs_NTC
ENSG00000145863.11	GABRA6	protein_coding	1.06371	2.1609	0	0	3.56123	2.66402	0	1.28444	15.4788	1.05449	1.03184	1.02196	0.3068	0.999953	0.001652	Group_NIT2_vs_NTC
ENSG00000145864.14	GABRB2	protein_coding	1.06371	0	0.902349	0	0	0	0	0	0.13107	-1.41847	4.19704	-0.337968	0.735387	0.999953	-0.000144347	Group_NIT2_vs_NTC
ENSG00000145868.17	FBXO38	protein_coding	938.19	1126.91	1053.04	1050.08	968.653	1066.5	1004.15	958.195	1019.69	-0.0596541	0.0782366	-0.762483	0.445772	0.999953	-0.0131207	Group_NIT2_vs_NTC
ENSG00000145879.11	SPINK7	protein_coding	0	1.08045	0	0	0	0	0	0	0.0720302	-0.783458	4.20601	-0.186271	0.852232	0.999953	-8.6078e-05	Group_NIT2_vs_NTC
ENSG00000145882.11	PCYOX1L	protein_coding	458.458	438.664	600.965	518.158	313.388	402.268	489.394	420.013	421.592	-0.309746	0.149401	-2.07325	0.0381494	0.995319	-0.0241068	Group_NIT2_vs_NTC
ENSG00000145888.11	GLRA1	protein_coding	0	0	0	0	0	0.888008	0	0	0.0592005	0.659192	4.20601	0.156726	0.875461		8.69492e-05	Group_NIT2_vs_NTC
ENSG00000145901.16	TNIP1	protein_coding	1059.45	1161.49	1351.72	1126.77	1223.28	1333.79	1168.97	1168.84	1230.5	0.0619867	0.107616	0.575997	0.564617	0.999953	0.00660305	Group_NIT2_vs_NTC
ENSG00000145907.16	G3BP1	protein_coding	7451.27	7120.18	6437.36	7566.87	7959.34	7159.12	7191.3	7723.36	7418.87	0.0736113	0.0683705	1.07665	0.281635	0.999953	0.0186667	Group_NIT2_vs_NTC
ENSG00000145911.6	N4BP3	protein_coding	490.369	642.869	1007.02	564.369	203.88	751.255	692.252	515.062	446.568	-0.296369	0.435828	-0.680015	0.496495	0.999953	-0.00283187	Group_NIT2_vs_NTC
ENSG00000145912.10	NHP2	protein_coding	895.641	928.109	857.232	945.859	1009.61	956.384	897.645	960.764	921.921	0.0761629	0.0813143	0.936648	0.34894	0.999953	0.0159977	Group_NIT2_vs_NTC
ENSG00000145916.19	RMND5B	protein_coding	414.846	418.135	508.023	324.463	433.579	446.668	426.001	369.92	358.839	0.0209268	0.143679	0.14565	0.884198	0.999953	0.0016309	Group_NIT2_vs_NTC
ENSG00000145919.11	BOD1	protein_coding	1033.92	1165.81	1138.76	1073.68	1051.45	1074.49	1054.01	1087.92	1113.43	-0.0468207	0.0664703	-0.704386	0.481193	0.999953	-0.012842	Group_NIT2_vs_NTC
ENSG00000145920.15	CPLX2	protein_coding	0	0	0	0	0	0	0	0	0							Group_NIT2_vs_NTC
ENSG00000145934.17	TENM2	protein_coding	1.06371	2.1609	3.6094	2.94966	0	0.888008	0.84524	0	1.94764	-2.40489	1.4133	-1.70162	0.0888275	0.999953	-0.0020243	Group_NIT2_vs_NTC
ENSG00000145936.9	KCNMB1	protein_coding	31.9112	23.77	11.7305	28.5134	9.79337	26.6402	21.9762	44.9555	58.6208	0.0362312	0.339686	0.106661	0.915058	0.999953	0.000487489	Group_NIT2_vs_NTC
ENSG00000145945.7	FAM50B	protein_coding	76.5869	71.3099	87.5279	84.557	75.676	49.7284	58.3216	82.2044	77.5954	-0.287561	0.259459	-1.10831	0.267729	0.999953	-0.00686052	Group_NIT2_vs_NTC
ENSG00000145949.12	MYLK4	protein_coding	21.2741	16.2068	25.2658	18.6812	10.6837	19.5362	24.512	20.5511	20.0607	-0.148319	0.399232	-0.371511	0.710257	0.999953	-0.00146591	Group_NIT2_vs_NTC
ENSG00000145975.15	FAM217A	protein_coding	0	0	0.902349	0	0	0.888008	1.69048	0	0.780519	0.973459	2.72899	0.35671	0.721309	0.999953	0.000234981	Group_NIT2_vs_NTC
ENSG00000145979.18	TBC1D7	protein_coding	525.471	478.64	578.406	476.862	438.921	501.724	477.561	429.004	526.831	-0.15701	0.114371	-1.37281	0.169811	0.999953	-0.0191274	Group_NIT2_vs_NTC
ENSG00000145982.13	FARS2	protein_coding	177.639	179.355	208.443	195.661	212.783	157.177	165.667	148.995	187.049	-0.169508	0.164208	-1.03227	0.301944	0.999953	-0.00965023	Group_NIT2_vs_NTC
ENSG00000145990.11	GFOD1	protein_coding	493.56	448.388	431.323	514.225	580.48	506.164	501.228	535.613	596.433	0.176004	0.153888	1.14372	0.252741	0.999953	0.0106561	Group_NIT2_vs_NTC
ENSG00000145996.11	CDKAL1	protein_coding	383.998	364.112	390.717	418.852	437.14	377.403	353.31	385.333	392.091	-0.00432741	0.104309	-0.0414866	0.966908	0.999953	-0.000935477	Group_NIT2_vs_NTC
ENSG00000146001.6	PCDHB18P	transcribed_unprocessed_pseudogene	0	0	0	0	0	0	0	0	0							Group_NIT2_vs_NTC
ENSG00000146005.4	PSD2	protein_coding	0	0	0	0	0	0	0	0	0.0506578	-0.0621521	4.20601	-0.014777	0.98821		-1.49181e-05	Group_NIT2_vs_NTC
ENSG00000146006.8	LRRTM2	protein_coding	2.12741	0	9.92584	0.983221	1.78061	11.5441	2.53572	5.13777	3.16877	0.972789	1.17386	0.82871	0.407269	0.999953	0.000875027	Group_NIT2_vs_NTC
ENSG00000146007.11	ZMAT2	protein_coding	1472.17	1466.17	1562.87	1507.28	1321.21	1226.34	1392.96	1310.13	1410.77	-0.194747	0.0606905	-3.20886	0.00133261	0.138366	-0.151336	Group_NIT2_vs_NTC
ENSG00000146013.11	GFRA3	protein_coding	0	0	0.902349	0.983221	0	0	0.84524	6.42222	0.934321	0.82566	2.5511	0.323648	0.746205	0.999953	0.000173212	Group_NIT2_vs_NTC
ENSG00000146021.15	KLHL3	protein_coding	416.973	487.284	524.265	357.892	458.508	523.925	409.942	335.24	408.421	-0.0617131	0.16154	-0.382031	0.702439	0.999953	-0.00324977	Group_NIT2_vs_NTC
ENSG00000146038.12	DCDC2	protein_coding	0	0	0	0	1.78061	0.888008	0	0	0.292403	1.60662	4.17904	0.384447	0.700647	0.999953	0.000200047	Group_NIT2_vs_NTC
ENSG00000146039.11	SLC17A4	protein_coding	0	0	0	0	0	0	0	0	0							Group_NIT2_vs_NTC
ENSG00000146047.7	H2BC1	protein_coding	0	0	0	0	0	0	0	0	0							Group_NIT2_vs_NTC
ENSG00000146049.2	KAAG1	lncRNA	0	0	0	0	0	0	0	0	0							Group_NIT2_vs_NTC
ENSG00000146054.18	TRIM7	protein_coding	67.0136	66.988	31.5822	69.8087	56.0893	76.3687	65.9287	69.3599	113.184	0.141582	0.389534	0.363464	0.716258	0.999953	0.00145158	Group_NIT2_vs_NTC
ENSG00000146063.20	TRIM41	protein_coding	524.408	482.962	614.5	493.577	602.737	523.925	526.585	500.933	537.674	0.0296401	0.0990767	0.299163	0.764816	0.999953	0.00380539	Group_NIT2_vs_NTC
ENSG00000146066.3	HIGD2A	protein_coding	572.274	595.329	609.086	491.611	528.842	594.077	558.704	540.751	533.992	-0.0283797	0.0948436	-0.299227	0.764767	0.999953	-0.00439182	Group_NIT2_vs_NTC
ENSG00000146067.17	FAM193B	protein_coding	391.444	459.192	495.39	394.272	397.077	414.7	435.299	426.435	377.862	-0.0554155	0.119034	-0.465544	0.641542	0.999953	-0.00586839	Group_NIT2_vs_NTC
ENSG00000146070.17	PLA2G7	protein_coding	1.06371	0	0.902349	0	0.890306	0	2.53572	0	0.692796	0.52481	2.42961	0.216006	0.828983	0.999953	0.000134466	Group_NIT2_vs_NTC
ENSG00000146072.6	TNFRSF21	protein_coding	2245.49	1824.88	2069.09	1900.57	1964.02	1792	2388.65	1929.23	1752.29	0.0048774	0.0955406	0.0510505	0.959285	0.999953	0.000557686	Group_NIT2_vs_NTC
ENSG00000146083.12	RNF44	protein_coding	666.944	707.696	868.962	694.154	638.35	821.407	819.883	694.884	729.523	0.0157723	0.114748	0.137452	0.890674	0.999953	0.00200826	Group_NIT2_vs_NTC
ENSG00000146085.8	MMUT	protein_coding	532.917	707.696	592.844	672.523	525.281	684.654	542.644	604.973	631.859	-0.0873103	0.0889657	-0.981393	0.326399	0.999953	-0.0161031	Group_NIT2_vs_NTC
ENSG00000146090.16	RASGEF1C	protein_coding	0	0	1.8047	0	0	0	0	0	0.266058	-1.15787	4.19412	-0.27607	0.782494	0.999953	-0.000102582	Group_NIT2_vs_NTC
ENSG00000146094.16	DOK3	protein_coding	64.8861	50.7813	69.4809	57.0268	16.0255	39.9604	59.1668	47.5244	47.1253	-0.608848	0.326227	-1.86633	0.0619946	0.999953	-0.00900948	Group_NIT2_vs_NTC
ENSG00000146109.5	ABT1	protein_coding	682.9	666.639	667.739	675.473	756.76	674.886	670.276	649.928	656.008	0.031413	0.0748131	0.419886	0.674569	0.999953	0.00684018	Group_NIT2_vs_NTC
ENSG00000146112.12	PPP1R18	protein_coding	4354.82	4641.62	5000.82	3998.76	4558.37	5221.49	4653.05	4521.24	4712.54	0.0791768	0.0854118	0.927001	0.353926	0.999953	0.0172133	Group_NIT2_vs_NTC
ENSG00000146122.17	DAAM2	protein_coding	1.06371	0	0.902349	0	0	0	0	0	0.55644	-1.39119	2.81119	-0.494877	0.620687	0.999953	-0.000386217	Group_NIT2_vs_NTC
ENSG00000146143.19	PRIM2	protein_coding	279.755	293.883	236.416	265.47	334.755	261.962	282.31	314.689	304.379	0.145673	0.143686	1.01383	0.310664	0.999953	0.0107202	Group_NIT2_vs_NTC
ENSG00000146147.15	MLIP	protein_coding	118.072	105.884	99.2584	74.7248	89.0306	100.345	64.2383	80.9199	98.2068	-0.263673	0.313232	-0.841782	0.39991	0.999953	-0.00444218	Group_NIT2_vs_NTC
ENSG00000146151.14	HMGCLL1	protein_coding	0	0	0	0	0	0	0	0	0							Group_NIT2_vs_NTC
ENSG00000146166.17	LGSN	protein_coding	0	0	0	0	0	0	0	0	0.0506578	-0.0621521	4.20601	-0.014777	0.98821		-1.49181e-05	Group_NIT2_vs_NTC
ENSG00000146192.15	FGD2	protein_coding	0	0	0	0	0	0	0	0	0.447429	-0.0621561	4.20601	-0.0147779	0.988209	0.999953	-2.06952e-05	Group_NIT2_vs_NTC
ENSG00000146197.9	SCUBE3	protein_coding	64.8861	48.6204	65.8715	32.4463	27.5995	32.8563	39.7263	39.8177	31.8021	-0.563134	0.316327	-1.78022	0.0750393	0.999953	-0.00888146	Group_NIT2_vs_NTC
ENSG00000146205.15	ANO7	protein_coding	43.612	90.758	57.7504	65.8758	53.4184	83.4727	65.0835	74.4977	65.9795	0.110314	0.250622	0.440162	0.65982	0.999953	0.00277985	Group_NIT2_vs_NTC
ENSG00000146215.14	CRIP3	protein_coding	1.06371	0	0	0	0	0	0	0	0.0709138	-0.783452	4.20601	-0.186269	0.852233	0.999953	-9.10676e-05	Group_NIT2_vs_NTC
ENSG00000146216.14	TTBK1	protein_coding	0	1.08045	0	0.983221	0	0	0	3.85333	0.671406	0.313857	2.66091	0.117951	0.906106	0.999953	8.07442e-05	Group_NIT2_vs_NTC
ENSG00000146221.10	TCTE1	protein_coding	0	0	0	0	0	0.888008	2.53572	0	0.610404	2.13808	3.74808	0.570447	0.568375	0.999953	0.000266102	Group_NIT2_vs_NTC
ENSG00000146223.16	RPL7L1	protein_coding	2414.62	2777.84	2742.24	2796.28	2750.16	2925.1	3016.66	3194.41	2801.64	0.148305	0.0690458	2.14792	0.0317199	0.937945	0.07234	Group_NIT2_vs_NTC
ENSG00000146232.17	NFKBIE	protein_coding	313.794	334.94	291.459	331.346	365.026	286.827	323.727	342.946	310.435	0.0536853	0.125966	0.42619	0.66997	0.999953	0.0048121	Group_NIT2_vs_NTC
ENSG00000146233.8	CYP39A1	protein_coding	0	4.32181	0.902349	0.983221	0	0.888008	0.84524	2.56889	2.52387	-0.153649	1.31029	-0.117263	0.906651	0.999953	-0.000121204	Group_NIT2_vs_NTC
ENSG00000146242.9	TPBG	protein_coding	354.215	625.582	323.943	434.584	338.316	578.981	443.751	439.28	514.276	0.0682694	0.172127	0.396623	0.691645	0.999953	0.00361449	Group_NIT2_vs_NTC
ENSG00000146243.14	IRAK1BP1	protein_coding	84.0329	135.057	138.962	140.601	116.63	174.938	142.846	172.115	161.426	0.290897	0.146663	1.98344	0.0473188	0.999953	0.0233677	Group_NIT2_vs_NTC
ENSG00000146247.15	PHIP	protein_coding	1343.46	1258.73	1261.48	1415.84	1386.21	1435.91	1417.47	1385.91	1398.34	0.0938934	0.0887408	1.05806	0.290027	0.999953	0.0169494	Group_NIT2_vs_NTC
ENSG00000146250.7	PRSS35	protein_coding	0	0	0	3.93288	0.890306	2.66402	0	1.28444	0.709563	0.582378	2.60441	0.223612	0.823059	0.999953	0.000141033	Group_NIT2_vs_NTC
ENSG00000146263.12	MMS22L	protein_coding	433.993	434.342	317.627	424.752	560.893	559.445	458.966	512.493	473.22	0.380351	0.154474	2.46222	0.0138078	0.623425	0.0300564	Group_NIT2_vs_NTC
ENSG00000146267.12	FAXC	protein_coding	5.31854	23.77	18.047	33.4295	2.67092	20.4242	10.9881	20.5511	20.0478	-0.616734	0.446923	-1.37996	0.167601	0.999953	-0.00494744	Group_NIT2_vs_NTC
ENSG00000146278.11	PNRC1	protein_coding	390.381	466.755	574.797	361.825	358.793	481.3	424.311	398.177	437.32	-0.0985488	0.148986	-0.661464	0.508315	0.999953	-0.00670172	Group_NIT2_vs_NTC
ENSG00000146281.6	PM20D2	protein_coding	209.55	286.32	170.544	269.403	165.597	244.202	215.536	272.302	339.586	-0.10029	0.405473	-0.24734	0.804645	0.999953	-0.00125204	Group_NIT2_vs_NTC
ENSG00000146282.19	RARS2	protein_coding	932.871	862.201	909.568	820.006	878.732	836.503	848.621	914.524	925.834	-0.0195839	0.0785256	-0.249396	0.803055	0.999953	-0.00419233	Group_NIT2_vs_NTC
ENSG00000146350.14	TBC1D32	protein_coding	72.3321	54.0226	60.4574	52.1107	40.0638	53.2805	63.393	57.8	48.5984	-0.15702	0.260109	-0.603669	0.546064	0.999953	-0.00349865	Group_NIT2_vs_NTC
ENSG00000146352.13	CLVS2	protein_coding	0	0	0	0	0	0	0	0	0							Group_NIT2_vs_NTC
ENSG00000146360.9	GPR6	protein_coding	0	0	0	0	0	0	0	0	0							Group_NIT2_vs_NTC
ENSG00000146373.17	RNF217	protein_coding	271.245	261.469	284.24	252.688	202.1	330.339	309.358	282.578	351.687	0.0409082	0.172666	0.236922	0.812718	0.999953	0.00217432	Group_NIT2_vs_NTC
ENSG00000146374.14	RSPO3	protein_coding	30.8475	30.2527	25.2658	34.4127	48.9669	40.8484	43.1073	37.2489	81.373	0.516834	0.724731	0.713139	0.47576	0.999953	0.00154355	Group_NIT2_vs_NTC
ENSG00000146376.11	ARHGAP18	protein_coding	4546.28	4053.86	4514.45	4205.24	3914.68	4299.73	4724.89	4518.67	3860.91	0.0206678	0.131052	0.157707	0.874688	0.999953	0.00177054	Group_NIT2_vs_NTC
ENSG00000146378.6	TAAR2	protein_coding	0	0	0	0	0	0	0	0	0							Group_NIT2_vs_NTC
ENSG00000146383.7	TAAR6	protein_coding	0	0	0	0	0	0	0	0	0							Group_NIT2_vs_NTC
ENSG00000146385.2	TAAR8	protein_coding	0	0	0	0	0	0	0	0	0							Group_NIT2_vs_NTC
ENSG00000146386.8	ABRACL	protein_coding	1530.67	1554.77	1968.93	1707.86	1469.9	1617.06	1600.89	1619.68	1641.59	-0.103093	0.127837	-0.806442	0.419988	0.999953	-0.00939125	Group_NIT2_vs_NTC
ENSG00000146399.3	TAAR1	protein_coding	0	0	0.902349	0	0	0	0	0	0.123994	-0.783462	4.20601	-0.186272	0.852231	0.999953	-0.000106673	Group_NIT2_vs_NTC
ENSG00000146409.12	SLC18B1	protein_coding	263.799	336.021	379.889	311.681	199.429	296.595	262.87	277.44	299.611	-0.323265	0.173787	-1.86012	0.0628689	0.999953	-0.0178189	Group_NIT2_vs_NTC
ENSG00000146410.12	MTFR2	protein_coding	158.492	103.723	105.575	156.332	179.842	143.857	125.096	179.822	148.524	0.273055	0.163052	1.67465	0.0940031	0.999953	0.0166673	Group_NIT2_vs_NTC
ENSG00000146411.6	SLC2A12	protein_coding	40.4209	42.1376	49.6292	48.1778	21.3674	25.7522	36.3453	34.68	38.7258	-0.623904	0.345303	-1.80683	0.0707887	0.999953	-0.00836906	Group_NIT2_vs_NTC
ENSG00000146414.17	SHPRH	protein_coding	360.597	330.618	329.358	350.027	344.549	353.427	388.811	353.222	374.891	0.0748618	0.111544	0.671144	0.502129	0.999953	0.00851559	Group_NIT2_vs_NTC
ENSG00000146416.19	AIG1	protein_coding	138.282	132.896	125.427	126.836	113.069	107.449	113.262	93.7644	124.072	-0.285555	0.212722	-1.34238	0.179471	0.999953	-0.0103166	Group_NIT2_vs_NTC
ENSG00000146425.11	DYNLT1	protein_coding	1999.77	1996.68	1903.05	1881.89	2167.9	1772.46	1762.33	1787.95	1964.35	-0.0566049	0.0883262	-0.640862	0.521612	0.999953	-0.0118084	Group_NIT2_vs_NTC
ENSG00000146426.19	TIAM2	protein_coding	124.454	150.183	158.813	172.064	109.508	168.721	136.929	146.427	146.587	-0.121692	0.21701	-0.560765	0.574958	0.999953	-0.00412281	Group_NIT2_vs_NTC
ENSG00000146433.10	TMEM181	protein_coding	2700.75	2541.22	2411.08	2702.87	2162.55	2400.29	2511.21	2377.5	2568.22	-0.130439	0.0955395	-1.36529	0.172162	0.999953	-0.0217211	Group_NIT2_vs_NTC
ENSG00000146453.13	PNLDC1	protein_coding	4.25483	5.40226	0.902349	3.93288	0.890306	1.77602	0.84524	2.56889	2.27364	-1.28619	1.18509	-1.08531	0.277784	0.999953	-0.00135783	Group_NIT2_vs_NTC
ENSG00000146457.16	WTAP	protein_coding	1323.25	1295.46	1256.07	1224.11	1431.61	1363.98	1424.23	1365.36	1298.24	0.132037	0.0661658	1.99554	0.0459835	0.999953	0.0619353	Group_NIT2_vs_NTC
ENSG00000146463.12	ZMYM4	protein_coding	2226.34	2158.74	2188.2	2287.96	2241.79	2291.06	2282.99	2362.09	2266.85	0.0504281	0.0688576	0.732354	0.463953	0.999953	0.0129151	Group_NIT2_vs_NTC
ENSG00000146469.13	VIP	protein_coding	7.44595	11.885	8.12114	3.93288	2.67092	7.10406	8.4524	1.28444	7.14931	-0.744696	0.676914	-1.10013	0.271274	0.999953	-0.00254788	Group_NIT2_vs_NTC
ENSG00000146476.11	ARMT1	protein_coding	1115.83	1197.14	1093.65	1202.48	1124.46	1285.84	1130.09	1213.8	1180.69	0.0453232	0.0731035	0.619987	0.535266	0.999953	0.0102391	Group_NIT2_vs_NTC
ENSG00000146477.6	SLC22A3	protein_coding	5.31854	1.08045	0	0	1.78061	0.888008	0.84524	0	5.65251	-0.4249	1.30201	-0.326341	0.744167	0.999953	-0.000452214	Group_NIT2_vs_NTC
ENSG00000146521.12	LINC01558	lncRNA	0	0	0.902349	0	0	0	0	0	0.0601566	-0.783462	4.20601	-0.186272	0.852232		-8.76549e-05	Group_NIT2_vs_NTC
ENSG00000146530.15	VWDE	protein_coding	7.44595	5.40226	6.31645	4.91611	11.574	1.77602	2.53572	5.13777	5.65847	-0.419215	0.712976	-0.587979	0.556546	0.999953	-0.00127656	Group_NIT2_vs_NTC
ENSG00000146535.14	GNA12	protein_coding	2969.87	3018.78	2596.96	3120.74	2826.72	2928.65	2960.03	3014.59	2977.51	0.00624947	0.0688461	0.0907745	0.927672	0.999953	-0.000224201	Group_NIT2_vs_NTC
ENSG00000146540.15	C7orf50	protein_coding	1313.68	1203.62	1129.74	1105.14	1400.45	1090.47	1141.92	1154.71	1179.33	0.0087726	0.0900831	0.0973834	0.922422	0.999953	2.88028e-05	Group_NIT2_vs_NTC
ENSG00000146555.20	SDK1	protein_coding	47.8668	18.3677	10.8282	13.7651	56.0893	12.4321	14.3691	8.9911	25.0894	-0.0414581	0.450027	-0.0921237	0.9266	0.999953	-0.000306821	Group_NIT2_vs_NTC
ENSG00000146556.17	WASH2P	transcribed_unprocessed_pseudogene	0	0	0	0	0	0	0	0	0							Group_NIT2_vs_NTC
ENSG00000146574.16	CCZ1B	protein_coding	136.155	115.608	157.911	126.836	129.094	125.209	149.608	148.995	146.32	0.0418423	0.150209	0.278561	0.780582	0.999953	0.00294393	Group_NIT2_vs_NTC
ENSG00000146576.13	INTS15	protein_coding	554.191	499.169	510.73	523.074	543.087	553.229	530.811	488.089	512.622	0.0184766	0.0930918	0.198477	0.842672	0.999953	0.00330048	Group_NIT2_vs_NTC
ENSG00000146587.18	RBAK	protein_coding	433.993	464.594	526.07	523.074	390.845	501.724	514.751	506.071	424.748	-0.0277845	0.142938	-0.194382	0.845877	0.999953	-0.00199159	Group_NIT2_vs_NTC
ENSG00000146592.17	CREB5	protein_coding	144.664	136.137	145.278	137.651	150.462	139.417	153.834	170.831	143.512	0.120105	0.170301	0.705251	0.480654	0.999953	0.00628254	Group_NIT2_vs_NTC
ENSG00000146618.3	FERD3L	protein_coding	0	0	0	0	0	0	0	0	0							Group_NIT2_vs_NTC
ENSG00000146648.21	EGFR	protein_coding	529.726	515.376	316.725	558.47	639.24	451.996	494.466	575.431	545.553	0.201153	0.188308	1.06822	0.285422	0.999953	0.00890828	Group_NIT2_vs_NTC
ENSG00000146666.5	LINC00525	lncRNA	1.06371	0	0	0	0	0	0	0	0.0709138	-0.783452	4.20601	-0.186269	0.852233	0.999953	-9.10676e-05	Group_NIT2_vs_NTC
ENSG00000146670.10	CDCA5	protein_coding	781.825	690.409	482.757	687.272	1067.48	754.807	764.097	899.11	753.592	0.39436	0.170215	2.31683	0.0205128	0.772891	0.0242113	Group_NIT2_vs_NTC
ENSG00000146674.16	IGFBP3	protein_coding	215.933	162.068	118.208	144.533	126.424	70.1526	84.524	55.2311	103.068	-0.938504	0.207293	-4.52742	5.97088e-06	0.00500863	-0.836448	Group_NIT2_vs_NTC
ENSG00000146676.10	PURB	protein_coding	1735.97	1616.36	1547.53	1774.71	1750.34	1751.15	1720.06	1772.53	1883.12	0.0708927	0.0698048	1.01558	0.309828	0.999953	0.019757	Group_NIT2_vs_NTC
ENSG00000146677.7	RPL32P18	processed_pseudogene	13.8282	14.0459	21.6564	16.7148	24.9286	15.9841	14.3691	15.4133	17.3567	0.0792642	0.381934	0.207534	0.835593	0.999953	0.00105911	Group_NIT2_vs_NTC
ENSG00000146678.10	IGFBP1	protein_coding	1.06371	0	0	0	0	0	0	2.56889	0.781338	-0.131338	2.61844	-0.0501587	0.959996	0.999953	-8.78003e-05	Group_NIT2_vs_NTC
ENSG00000146700.9	SSC4D	protein_coding	13.8282	5.40226	2.70705	9.83221	7.12245	4.44004	3.38096	2.56889	4.86368	-0.717532	0.790504	-0.907689	0.364043	0.999953	-0.00174827	Group_NIT2_vs_NTC
ENSG00000146701.12	MDH2	protein_coding	3579.37	3373.17	3369.37	3355.73	3822.98	3294.51	3378.43	3274.05	3473.49	0.00822349	0.0714715	0.11506	0.908398	0.999953	0.000738842	Group_NIT2_vs_NTC
ENSG00000146707.15	POMZP3	protein_coding	17.0193	32.4136	35.1916	30.4799	11.574	38.1843	34.6549	34.68	28.024	-0.00750869	0.317429	-0.0236547	0.981128	0.999953	-0.000239191	Group_NIT2_vs_NTC
ENSG00000146722.12	ENSG00000146722	transcribed_unprocessed_pseudogene	0	0	0	0	0	0	0	0	0							Group_NIT2_vs_NTC
ENSG00000146729.10	NIPSNAP2	protein_coding	1174.33	1307.35	1290.36	1152.34	1221.5	1447.45	1275.47	1274.17	1251.27	0.0824039	0.0795321	1.03611	0.300151	0.999953	0.0182686	Group_NIT2_vs_NTC
ENSG00000146731.11	CCT6A	protein_coding	7704.43	7863.53	7121.34	7597.35	8360.87	7882.85	7488.83	8228.14	7820.75	0.0776999	0.0583163	1.33239	0.182733	0.999953	0.0310721	Group_NIT2_vs_NTC
ENSG00000146733.14	PSPH	protein_coding	347.832	357.63	325.748	502.426	352.561	407.596	387.965	405.884	483.016	0.0467494	0.198186	0.235886	0.813521	0.999953	0.00182511	Group_NIT2_vs_NTC
ENSG00000146755.11	TRIM50	protein_coding	0	0	0.902349	0	0	0	0	0	0.0601566	-0.783462	4.20601	-0.186272	0.852232		-8.76549e-05	Group_NIT2_vs_NTC
ENSG00000146757.14	ZNF92	protein_coding	421.228	374.917	369.061	391.322	327.633	427.132	411.632	422.582	382.613	0.0297496	0.118584	0.250874	0.801912	0.999953	0.00258914	Group_NIT2_vs_NTC
ENSG00000146776.15	ATXN7L1	protein_coding	148.919	145.861	176.86	165.181	156.694	150.961	178.346	179.822	165.669	0.0599353	0.138594	0.432453	0.665412	0.999953	0.00465505	Group_NIT2_vs_NTC
ENSG00000146802.13	TMEM168	protein_coding	754.168	660.156	609.086	609.597	651.704	641.142	695.633	697.453	685.065	0.0284296	0.11176	0.254379	0.799202	0.999953	0.0033595	Group_NIT2_vs_NTC
ENSG00000146809.14	ASB15	protein_coding	0	0	0	0	0	0	0	0	0							Group_NIT2_vs_NTC
ENSG00000146826.17	TRAPPC14	protein_coding	279.755	271.194	336.576	265.47	324.962	320.571	305.132	289	274.839	0.107915	0.121115	0.891014	0.372921	0.999953	0.0109017	Group_NIT2_vs_NTC
ENSG00000146828.18	SLC12A9	protein_coding	741.404	735.788	841.892	748.231	730.051	659.79	697.323	718.004	722.814	-0.129513	0.0963863	-1.34369	0.179048	0.999953	-0.0214335	Group_NIT2_vs_NTC
ENSG00000146830.11	GIGYF1	protein_coding	787.143	710.938	859.939	674.49	974.886	881.792	708.311	658.92	821.032	0.081745	0.114382	0.714668	0.474815	0.999953	0.00896312	Group_NIT2_vs_NTC
ENSG00000146833.16	TRIM4	protein_coding	615.886	511.054	611.793	497.51	536.855	507.052	541.799	579.284	609.686	-0.0433693	0.10528	-0.411943	0.680381	0.999953	-0.00532715	Group_NIT2_vs_NTC
ENSG00000146834.15	MEPCE	protein_coding	265.927	313.331	375.377	284.151	303.594	371.187	327.108	287.715	292.713	0.0641944	0.125058	0.513318	0.607729	0.999953	0.00608763	Group_NIT2_vs_NTC
ENSG00000146839.19	ZAN	protein_coding	1.06371	1.08045	2.70705	0	0	0	4.2262	1.28444	0.902703	-0.783161	2.37886	-0.329217	0.741992	0.999953	-0.000302283	Group_NIT2_vs_NTC
ENSG00000146842.17	TMEM209	protein_coding	346.769	366.273	314.018	345.111	384.612	380.955	316.12	444.417	373.571	0.1452	0.118856	1.22165	0.221841	0.999953	0.0154202	Group_NIT2_vs_NTC
ENSG00000146856.14	AGBL3	protein_coding	22.3379	45.379	39.7034	30.4799	22.2577	19.5362	32.9644	29.5422	26.5758	-0.388654	0.331254	-1.17328	0.240683	0.999953	-0.00563563	Group_NIT2_vs_NTC
ENSG00000146857.5	STRA8	protein_coding	0	1.08045	0	0.983221	0	0	0.84524	1.28444	0.279557	0.006849	4.18373	0.00163706	0.998694	0.999953	1.72399e-05	Group_NIT2_vs_NTC
ENSG00000146858.8	ZC3HAV1L	protein_coding	155.301	133.976	131.743	129.785	121.082	154.513	153.834	161.84	146.465	0.102479	0.153432	0.667913	0.504189	0.999953	0.00688508	Group_NIT2_vs_NTC
ENSG00000146859.6	TMEM140	protein_coding	231.888	286.32	444.858	276.285	217.235	309.027	230.751	233.769	279.59	-0.304838	0.201039	-1.51631	0.12944	0.999953	-0.01198	Group_NIT2_vs_NTC
ENSG00000146872.19	TLK2	protein_coding	675.454	592.088	644.277	624.345	594.725	618.941	636.466	578	599.762	-0.0599418	0.0973009	-0.616046	0.537864	0.999953	-0.00842344	Group_NIT2_vs_NTC
ENSG00000146904.9	EPHA1	protein_coding	8.50966	6.48271	9.02349	8.84899	6.23215	14.2081	12.6786	3.85333	10.3473	0.120568	0.518804	0.232395	0.816231	0.999953	0.000665545	Group_NIT2_vs_NTC
ENSG00000146909.8	NOM1	protein_coding	688.219	709.857	765.192	793.459	767.444	768.127	830.871	810.484	756.273	0.106265	0.0818113	1.29891	0.193976	0.999953	0.0184487	Group_NIT2_vs_NTC
ENSG00000146910.14	CNPY1	protein_coding	0	0	0	0	0	0	0	0	0							Group_NIT2_vs_NTC
ENSG00000146918.20	NCAPG2	protein_coding	1787.03	1525.6	1073.8	1486.63	2166.12	1635.71	1517.21	1859.87	1560.04	0.292461	0.149218	1.95995	0.0500012	0.999953	0.0226374	Group_NIT2_vs_NTC
ENSG00000146926.11	ASB10	protein_coding	0	0	0	0	0	0	0	0	0.0609478	-0.0621488	4.20601	-0.0147762	0.988211		-2.31072e-05	Group_NIT2_vs_NTC
ENSG00000146938.16	NLGN4X	protein_coding	0	0	2.70705	0	0	0	0	0	0.515948	-17.7314	4.16031	-4.26203	2.0258e-05	0.0106327	-0.000127545	Group_NIT2_vs_NTC
ENSG00000146950.13	SHROOM2	protein_coding	814.8	780.087	1007.02	745.282	818.192	1039.86	983.86	761.675	805.915	0.113185	0.142197	0.795971	0.426049	0.999953	0.00848541	Group_NIT2_vs_NTC
ENSG00000146955.11	RAB19	protein_coding	0	1.08045	1.8047	0	0.890306	3.55203	0.84524	0	0.615486	0.942461	2.65392	0.35512	0.7225	0.999953	0.000267607	Group_NIT2_vs_NTC
ENSG00000146963.18	LUC7L2	protein_coding	459.522	503.491	491.78	497.51	543.087	482.188	473.335	572.862	490.382	0.0811922	0.100787	0.805584	0.420483	0.999953	0.0112813	Group_NIT2_vs_NTC
ENSG00000146966.13	DENND2A	protein_coding	3.19112	3.24136	0.902349	1.96644	0	0.888008	0	0	2.35452	-2.92907	1.41863	-2.06472	0.0389493	0.999953	-0.00242316	Group_NIT2_vs_NTC
ENSG00000147003.7	CLTRN	protein_coding	1.06371	0	0.902349	0.983221	0	0.888008	0	0	0.357135	-1.25663	3.65626	-0.343691	0.731079	0.999953	-0.000117289	Group_NIT2_vs_NTC
ENSG00000147010.19	SH3KBP1	protein_coding	1151.99	1591.51	1487.07	1816.99	1579.4	1917.21	1887.42	1917.67	1879.2	0.290093	0.0897121	3.2336	0.0012224	0.130318	0.225036	Group_NIT2_vs_NTC
ENSG00000147027.4	TMEM47	protein_coding	992.439	681.765	1025.07	842.62	998.034	899.552	1090.36	858.008	879.991	0.129457	0.140706	0.920049	0.357547	0.999953	0.0101089	Group_NIT2_vs_NTC
ENSG00000147036.12	LANCL3	protein_coding	26.5927	61.5858	63.1645	61.9429	51.6378	71.9286	67.6192	79.6355	67.9034	0.380314	0.284775	1.33549	0.181717	0.999953	0.0072555	Group_NIT2_vs_NTC
ENSG00000147041.12	SYTL5	protein_coding	0	3.24136	3.6094	2.94966	3.56123	5.32805	3.38096	5.13777	3.0074	0.865369	1.13459	0.762712	0.445635	0.999953	0.00103617	Group_NIT2_vs_NTC
ENSG00000147044.23	CASK	protein_coding	764.805	652.593	664.129	674.49	598.286	575.429	642.383	714.151	704.014	-0.126069	0.0901536	-1.39838	0.162	0.999953	-0.0230315	Group_NIT2_vs_NTC
ENSG00000147059.9	SPIN2A	protein_coding	3.19112	0	0.902349	0	0	0	0.84524	0	0.390195	-1.41146	4.1651	-0.338879	0.734701	0.999953	-0.000113929	Group_NIT2_vs_NTC
ENSG00000147065.18	MSN	protein_coding	45299	43751.8	41112.8	45180	42832.6	42770	47387.6	47248.3	48516.3	0.0351243	0.0822982	0.426794	0.66953	0.999953	0.0067691	Group_NIT2_vs_NTC
ENSG00000147081.15	AKAP4	protein_coding	2.12741	0	0.902349	0	0	0	0.84524	0	0.329507	-1.14658	4.17577	-0.274579	0.78364	0.999953	-0.000115418	Group_NIT2_vs_NTC
ENSG00000147082.18	CCNB3	protein_coding	18.083	10.8045	11.7305	13.7651	16.0255	6.21605	9.29764	15.4133	11.622	-0.228935	0.526478	-0.434842	0.663677	0.999953	-0.00149591	Group_NIT2_vs_NTC
ENSG00000147099.21	HDAC8	protein_coding	159.556	129.654	125.427	140.601	124.643	150.961	146.227	157.987	150.618	0.062169	0.164279	0.378436	0.705107	0.999953	0.00353164	Group_NIT2_vs_NTC
ENSG00000147100.11	SLC16A2	protein_coding	160.62	117.769	120.012	142.567	145.12	95.9048	112.417	113.031	171.387	-0.218554	0.313921	-0.696207	0.486299	0.999953	-0.00368549	Group_NIT2_vs_NTC
ENSG00000147113.17	DIPK2B	protein_coding	2461.42	2260.31	3959.51	2221.1	284.008	1929.64	2807.89	1844.46	1877.08	-0.769799	0.626212	-1.22929	0.218961	0.999953	-0.00292304	Group_NIT2_vs_NTC
ENSG00000147117.8	ZNF157	protein_coding	1.06371	0	0	0	0	0	0	0	0.192745	-0.783473	4.20601	-0.186275	0.85223	0.999953	-0.000146577	Group_NIT2_vs_NTC
ENSG00000147118.12	ZNF182	protein_coding	127.645	162.068	162.423	148.466	110.398	153.625	146.227	145.142	135.204	-0.115111	0.182875	-0.629451	0.529054	0.999953	-0.00525277	Group_NIT2_vs_NTC
ENSG00000147119.4	CHST7	protein_coding	249.971	296.044	385.303	224.174	178.952	275.282	259.489	191.382	191.094	-0.345155	0.193119	-1.78726	0.0738951	0.999953	-0.0149018	Group_NIT2_vs_NTC
ENSG00000147121.16	KRBOX4	protein_coding	157.429	145.861	139.864	126.836	136.217	138.529	145.381	123.307	137.205	-0.0670558	0.15293	-0.438474	0.661043	0.999953	-0.00494462	Group_NIT2_vs_NTC
ENSG00000147123.12	NDUFB11	protein_coding	954.145	990.775	1102.67	910.463	1074.6	952.832	891.729	883.697	954.631	-0.0598671	0.0853247	-0.701638	0.482905	0.999953	-0.0116624	Group_NIT2_vs_NTC
ENSG00000147124.13	ZNF41	protein_coding	356.342	323.055	395.229	359.859	323.181	356.091	382.894	351.938	345.933	-0.017447	0.108379	-0.160981	0.872108	0.999953	-0.00179825	Group_NIT2_vs_NTC
ENSG00000147127.8	RAB41	protein_coding	0	0	0.902349	0	3.56123	0.888008	0	0	0.440642	1.59971	4.06885	0.393161	0.694201	0.999953	0.000127041	Group_NIT2_vs_NTC
ENSG00000147130.14	ZMYM3	protein_coding	843.52	852.477	1000.71	754.131	757.651	862.256	926.383	774.519	775.116	-0.0503434	0.125312	-0.401744	0.687872	0.999953	-0.00488751	Group_NIT2_vs_NTC
ENSG00000147133.17	TAF1	protein_coding	1082.85	1159.33	1224.49	1155.28	1005.16	1309.81	1235.74	1199.67	1135.2	0.0381192	0.0886338	0.430075	0.667141	0.999953	0.00554017	Group_NIT2_vs_NTC
ENSG00000147138.3	GPR174	protein_coding	1.06371	0	0	0	0	0	0	0	0.0709138	-0.783452	4.20601	-0.186269	0.852233	0.999953	-9.10676e-05	Group_NIT2_vs_NTC
ENSG00000147140.17	NONO	protein_coding	8766.01	8692.24	8429.75	8280.69	9290.35	8757.53	8843.75	8612.19	8294.45	0.0546606	0.0516967	1.05733	0.29036	0.999953	0.0253675	Group_NIT2_vs_NTC
ENSG00000147144.13	CCDC120	protein_coding	47.8668	72.3903	66.7739	58.9933	35.6123	44.4004	54.9406	46.24	51.9879	-0.446415	0.251639	-1.77403	0.0760583	0.999953	-0.011441	Group_NIT2_vs_NTC
ENSG00000147145.14	LPAR4	protein_coding	7.44595	2.1609	9.92584	15.7315	5.34184	10.6561	9.29764	12.8444	14.1555	0.260955	0.683076	0.382029	0.70244	0.999953	0.000428276	Group_NIT2_vs_NTC
ENSG00000147155.11	EBP	protein_coding	181.894	198.803	172.349	188.778	241.273	202.466	173.274	173.4	189.548	0.0842453	0.153322	0.549468	0.582684	0.999953	0.00533775	Group_NIT2_vs_NTC
ENSG00000147160.9	AWAT2	protein_coding	4.25483	2.1609	2.70705	0	0	4.44004	4.2262	1.28444	2.03085	0.7788	1.48126	0.525769	0.599049	0.999953	0.000564351	Group_NIT2_vs_NTC
ENSG00000147162.15	OGT	protein_coding	1608.33	1701.71	2092.55	1729.49	1652.41	1941.19	1739.5	1698.03	1605.96	-0.0163718	0.0928845	-0.176259	0.86009	0.999953	-0.00257565	Group_NIT2_vs_NTC
ENSG00000147164.12	SNX12	protein_coding	1845.53	2100.4	1779.43	1868.12	1763.7	1753.82	1951.66	1904.83	1867.19	-0.0403776	0.076993	-0.524433	0.599978	0.999953	-0.00905011	Group_NIT2_vs_NTC
ENSG00000147166.11	ITGB1BP2	protein_coding	2.12741	4.32181	0.902349	0.983221	9.79337	3.55203	2.53572	3.85333	2.69729	1.27351	1.09737	1.16051	0.245842	0.999953	0.00162706	Group_NIT2_vs_NTC
ENSG00000147168.14	IL2RG	protein_coding	0	0	0.902349	0	0	0	0	0	0.0601566	-0.783462	4.20601	-0.186272	0.852232		-8.76549e-05	Group_NIT2_vs_NTC
ENSG00000147174.12	GCNA	protein_coding	28.7201	19.4481	26.1681	18.6812	19.5867	20.4242	20.2858	11.56	20.2325	-0.367606	0.345811	-1.06302	0.287771	0.999953	-0.00482166	Group_NIT2_vs_NTC
ENSG00000147180.17	ZNF711	protein_coding	126.581	129.654	116.403	110.121	88.1403	88.8008	104.81	92.4799	108.093	-0.36875	0.188651	-1.95467	0.0506222	0.999953	-0.0167285	Group_NIT2_vs_NTC
ENSG00000147183.10	CPXCR1	protein_coding	0	0	0	0	0	0	0	0	0							Group_NIT2_vs_NTC
ENSG00000147202.19	DIAPH2	protein_coding	771.188	902.178	1033.19	916.362	500.352	760.135	893.419	714.151	795.577	-0.353286	0.11907	-2.96704	0.00300685	0.24576	-0.247749	Group_NIT2_vs_NTC
ENSG00000147206.17	NXF3	protein_coding	0	0	0.902349	0	0	0	0	0	0.110814	-0.711797	4.19808	-0.169553	0.865362	0.999953	-8.34551e-05	Group_NIT2_vs_NTC
ENSG00000147223.6	RIPPLY1	protein_coding	0	0	0	0	0	0	0	0	0.0506578	-0.0621521	4.20601	-0.014777	0.98821		-1.49181e-05	Group_NIT2_vs_NTC
ENSG00000147224.13	PRPS1	protein_coding	947.763	863.281	704.735	932.094	1052.34	919.976	893.419	1087.92	908.255	0.200276	0.0908906	2.20348	0.0275607	0.884717	0.0524285	Group_NIT2_vs_NTC
ENSG00000147231.14	RADX	protein_coding	6.38224	1.08045	4.51175	3.93288	4.45153	3.55203	4.2262	2.56889	6.9196	-0.0776332	0.785317	-0.0988559	0.921253	0.999953	-0.000150116	Group_NIT2_vs_NTC
ENSG00000147234.11	FRMPD3	protein_coding	0	0	0	0	0	0	0.84524	0	0.349266	0.65918	3.72197	0.177105	0.859426	0.999953	0.000105448	Group_NIT2_vs_NTC
ENSG00000147246.10	HTR2C	protein_coding	0	0	0	0	0	0	0	0	0							Group_NIT2_vs_NTC
ENSG00000147251.16	DOCK11	protein_coding	17.0193	22.6895	18.9493	18.6812	14.2449	24.8642	27.0477	21.8355	30.7405	0.167942	0.360069	0.466416	0.640918	0.999953	0.00184536	Group_NIT2_vs_NTC
ENSG00000147255.19	IGSF1	protein_coding	1.06371	4.32181	0.902349	1.96644	0	0.888008	0	0	0.923724	-2.74766	2.15788	-1.27331	0.202908	0.999953	-0.000868893	Group_NIT2_vs_NTC
ENSG00000147256.12	ARHGAP36	protein_coding	0	0	0.902349	0	0	0	0	0	0.347205	-0.746144	4.20218	-0.177561	0.859068	0.999953	-0.000111655	Group_NIT2_vs_NTC
ENSG00000147257.16	GPC3	protein_coding	2.12741	0	0.902349	0	0	0	0	0	0.496337	-1.6802	3.84784	-0.43666	0.662358	0.999953	-0.00020385	Group_NIT2_vs_NTC
ENSG00000147262.5	GPR119	protein_coding	0	0	0	0	0	0	0.84524	0	0.0563494	0.659189	4.20601	0.156725	0.875461		7.95176e-05	Group_NIT2_vs_NTC
ENSG00000147274.14	RBMX	protein_coding	3779.35	3848.57	3598.57	3543.53	4401.68	3879.71	3816.26	4022.88	3799.08	0.124734	0.066179	1.88479	0.0594582	0.999953	0.0535478	Group_NIT2_vs_NTC
ENSG00000147316.15	MCPH1	protein_coding	465.904	386.802	378.987	400.171	514.597	381.843	415.858	482.951	456.903	0.134217	0.112895	1.18887	0.234492	0.999953	0.0159411	Group_NIT2_vs_NTC
ENSG00000147324.11	MFHAS1	protein_coding	896.705	934.591	905.959	1020.58	998.034	948.392	938.217	909.386	985.862	0.0178011	0.0890646	0.199867	0.841585	0.999953	0.0027058	Group_NIT2_vs_NTC
ENSG00000147364.17	FBXO25	protein_coding	225.506	267.952	351.014	244.822	272.434	266.402	280.62	254.32	291.711	-0.00941637	0.131367	-0.0716801	0.942857	0.999953	-0.000712237	Group_NIT2_vs_NTC
ENSG00000147378.11	FATE1	protein_coding	0	0	0	0	0	0	0	0	0							Group_NIT2_vs_NTC
ENSG00000147381.12	MAGEA4	protein_coding	0	0	0	0	0	0	0	0	0							Group_NIT2_vs_NTC
ENSG00000147383.11	NSDHL	protein_coding	679.709	650.432	516.144	616.48	648.143	539.021	579.835	661.488	630.971	-0.0221058	0.135681	-0.162924	0.870578	0.999953	-0.0015116	Group_NIT2_vs_NTC
ENSG00000147394.20	ZNF185	protein_coding	3808.07	3620.6	2549.14	3935.83	4804.09	3205.71	3519.58	3862.32	5655.86	0.150516	0.303693	0.495619	0.620163	0.999953	0.00256046	Group_NIT2_vs_NTC
ENSG00000147400.10	CETN2	protein_coding	897.769	936.752	801.286	895.714	806.618	785.887	880.74	784.795	922.06	-0.118403	0.105278	-1.12467	0.260729	0.999953	-0.0153667	Group_NIT2_vs_NTC
ENSG00000147403.18	RPL10	protein_coding	10776.4	12096.7	13473	11555.8	11306.9	12086.7	12027.8	11548.4	12444.7	-0.025127	0.0651258	-0.385823	0.699627	0.999953	-0.0104542	Group_NIT2_vs_NTC
ENSG00000147408.16	CSGALNACT1	protein_coding	502.07	839.511	942.955	503.409	116.63	600.293	507.144	359.644	408.952	-0.851573	0.39484	-2.15676	0.0310246	0.930331	-0.00825243	Group_NIT2_vs_NTC
ENSG00000147416.11	ATP6V1B2	protein_coding	2439.08	2681.68	2723.29	2551.46	2402.94	2838.07	2494.3	2598.43	3095.34	-0.00993315	0.0666037	-0.149138	0.881445	0.999953	-0.00139843	Group_NIT2_vs_NTC
ENSG00000147419.19	CCDC25	protein_coding	1014.78	1142.04	1113.5	1081.54	973.105	1265.41	1051.48	1098.2	1011.01	0.00672599	0.0711467	0.0945369	0.924683	0.999953	0.00152741	Group_NIT2_vs_NTC
ENSG00000147421.18	HMBOX1	protein_coding	255.29	263.63	280.631	292.017	239.492	332.115	322.882	294.138	268.304	0.124564	0.161648	0.770589	0.44095	0.999953	0.00725773	Group_NIT2_vs_NTC
ENSG00000147432.7	CHRNB3	protein_coding	1.06371	3.24136	0	0.983221	0.890306	0	0.84524	1.28444	0.624523	-0.658181	2.3546	-0.27953	0.779838	0.999953	-8.18014e-05	Group_NIT2_vs_NTC
ENSG00000147434.9	CHRNA6	protein_coding	0	0	0	0	0	0.888008	0	1.28444	0.14483	1.29309	4.19668	0.308121	0.75799	0.999953	0.000168035	Group_NIT2_vs_NTC
ENSG00000147437.10	GNRH1	protein_coding	17.0193	10.8045	6.31645	12.7819	12.4643	5.32805	9.29764	3.85333	8.10835	-0.630995	0.743644	-0.848518	0.396149	0.999953	-0.00175376	Group_NIT2_vs_NTC
ENSG00000147439.14	BIN3	protein_coding	281.882	287.4	343.795	285.134	308.936	297.483	292.453	283.862	307.717	-0.0136636	0.115413	-0.118389	0.905759	0.999953	-0.0018064	Group_NIT2_vs_NTC
ENSG00000147443.13	DOK2	protein_coding	14.8919	5.40226	8.12114	8.84899	6.23215	8.88008	5.07144	2.56889	5.89408	-0.697192	0.681895	-1.02243	0.306576	0.999953	-0.00228282	Group_NIT2_vs_NTC
ENSG00000147454.14	SLC25A37	protein_coding	995.63	847.075	960.1	918.328	1202.8	1055.84	1031.19	1007	1090.09	0.210124	0.10402	2.02003	0.04338	0.999953	0.0356803	Group_NIT2_vs_NTC
ENSG00000147457.14	CHMP7	protein_coding	1333.89	1242.52	1161.32	1198.55	1270.47	1186.38	1234.9	1180.4	1231.1	-0.0166771	0.0741568	-0.22489	0.822065	0.999953	-0.00478487	Group_NIT2_vs_NTC
ENSG00000147459.18	DOCK5	protein_coding	668.008	361.952	415.081	488.661	798.605	468.868	555.323	473.96	690.497	0.253704	0.17228	1.47263	0.140851	0.999953	0.0142622	Group_NIT2_vs_NTC
ENSG00000147465.12	STAR	protein_coding	0	0	0.902349	0.983221	0.890306	0.888008	3.38096	3.85333	1.83347	2.04207	1.34418	1.51919	0.128714	0.999953	0.0018582	Group_NIT2_vs_NTC
ENSG00000147471.12	PLPBP	protein_coding	1132.85	1107.46	1040.41	1064.83	1058.57	1013.22	1053.17	1118.75	1079.38	-0.0353239	0.0911827	-0.387397	0.698462	0.999953	-0.00489583	Group_NIT2_vs_NTC
ENSG00000147475.17	ERLIN2	protein_coding	1396.65	1324.63	1290.36	1286.05	1380.87	1304.48	1275.47	1302.43	1245.54	-0.00991154	0.0853741	-0.116095	0.907577	0.999953	-0.00198048	Group_NIT2_vs_NTC
ENSG00000147481.17	SNTG1	protein_coding	2.12741	10.8045	5.4141	3.93288	1.78061	10.6561	8.4524	5.13777	5.61487	0.286204	0.834517	0.342957	0.731631	0.999953	0.000641385	Group_NIT2_vs_NTC
ENSG00000147485.13	PXDNL	protein_coding	0	0	0	0	0	0.888008	0.84524	0	0.11555	1.27068	4.19439	0.302947	0.76193	0.999953	0.000162227	Group_NIT2_vs_NTC
ENSG00000147488.13	ST18	protein_coding	1.06371	0	0	0	0	0	0	0	0.259537	-0.732613	4.20066	-0.174404	0.861548	0.999953	-0.000105029	Group_NIT2_vs_NTC
ENSG00000147509.14	RGS20	protein_coding	127.645	165.309	118.208	159.282	137.107	166.057	157.215	178.538	118.549	0.174167	0.210728	0.826501	0.40852	0.999953	0.00594271	Group_NIT2_vs_NTC
ENSG00000147526.20	TACC1	protein_coding	5774.87	6061.34	6558.27	6095.97	6604.29	7112.94	6696.84	6591.76	6565.13	0.144167	0.077016	1.87191	0.0612194	0.999953	0.0482818	Group_NIT2_vs_NTC
ENSG00000147533.19	GOLGA7	protein_coding	294.647	323.055	294.166	326.429	324.072	312.579	302.596	287.715	307.673	-0.00560404	0.107377	-0.0521905	0.958377	0.999953	-0.000602145	Group_NIT2_vs_NTC
ENSG00000147535.17	PLPP5	protein_coding	620.141	547.789	551.335	652.859	641.021	570.101	501.228	606.257	560.845	-0.0392055	0.105613	-0.371219	0.710474	0.999953	-0.00500852	Group_NIT2_vs_NTC
ENSG00000147536.12	GINS4	protein_coding	331.877	300.366	243.634	233.023	373.929	349.875	292.453	371.204	303.437	0.330603	0.167484	1.97393	0.0483892	0.999953	0.0192795	Group_NIT2_vs_NTC
ENSG00000147548.17	NSD3	protein_coding	1682.78	1585.02	1605.28	1699.01	1974.7	1713.86	1731.9	1610.69	1742.18	0.0971194	0.0844358	1.15022	0.250055	0.999953	0.0217968	Group_NIT2_vs_NTC
ENSG00000147570.10	DNAJC5B	protein_coding	0	0	0	0	0	0	0	0	0							Group_NIT2_vs_NTC
ENSG00000147571.5	CRH	protein_coding	0	0	0	0	0	0	0	0	0							Group_NIT2_vs_NTC
ENSG00000147573.17	TRIM55	protein_coding	0	0	1.8047	0	0	0	0	0	0.305446	-1.08267	4.19117	-0.258322	0.796158	0.999953	-0.000119053	Group_NIT2_vs_NTC
ENSG00000147576.17	ADHFE1	protein_coding	0	4.32181	2.70705	5.89933	1.78061	0	0.84524	1.28444	1.83846	-1.37376	1.37778	-0.997086	0.318723	0.999953	-0.000964191	Group_NIT2_vs_NTC
ENSG00000147586.10	MRPS28	protein_coding	105.307	111.287	105.575	103.238	129.094	97.6809	96.3574	92.4799	92.3267	-0.0318177	0.206396	-0.154158	0.877485	0.999953	-0.00113005	Group_NIT2_vs_NTC
ENSG00000147588.7	PMP2	protein_coding	0	0	0	0	0	0	0	0	0							Group_NIT2_vs_NTC
ENSG00000147592.9	LACTB2	protein_coding	126.581	145.861	113.696	126.836	120.191	144.745	119.179	181.107	145.498	0.125158	0.166007	0.753932	0.45089	0.999953	0.00682938	Group_NIT2_vs_NTC
ENSG00000147596.4	PRDM14	protein_coding	0	0	0	0	0	0	0.84524	0	0.0563494	0.659189	4.20601	0.156725	0.875461		7.95176e-05	Group_NIT2_vs_NTC
ENSG00000147601.15	TERF1	protein_coding	429.738	449.468	489.976	456.215	418.444	469.756	450.513	414.875	454.06	-0.0580875	0.0970213	-0.598709	0.549367	0.999953	-0.00856395	Group_NIT2_vs_NTC
ENSG00000147604.14	RPL7	protein_coding	7378.94	8404.84	8224.01	7858.89	6926.58	8408.55	7730.57	8025.2	8038.17	-0.0370916	0.0680543	-0.545029	0.585734	0.999953	-0.0117397	Group_NIT2_vs_NTC
ENSG00000147606.9	SLC26A7	protein_coding	0	0	1.8047	0	1.78061	0.888008	1.69048	5.13777	1.60893	2.13456	1.48888	1.43367	0.151668	0.999953	0.00144832	Group_NIT2_vs_NTC
ENSG00000147613.8	PSKH2	protein_coding	0	0	0	0	0	0	0	0	0.0609478	-0.0621488	4.20601	-0.0147762	0.988211		-2.31072e-05	Group_NIT2_vs_NTC
ENSG00000147614.4	ATP6V0D2	protein_coding	0	0	2.70705	1.96644	3.56123	0	2.53572	5.13777	6.06391	1.25584	1.15585	1.0865	0.277256	0.999953	0.00152903	Group_NIT2_vs_NTC
ENSG00000147642.17	SYBU	protein_coding	5.31854	6.48271	7.21879	5.89933	2.67092	6.21605	2.53572	2.56889	11.5153	-0.850028	0.684063	-1.24262	0.214009	0.999953	-0.00284658	Group_NIT2_vs_NTC
ENSG00000147647.13	DPYS	protein_coding	0	0	0	0	0	0	0	0	0.283622	-0.0621691	4.20601	-0.014781	0.988207	0.999953	-1.82157e-05	Group_NIT2_vs_NTC
ENSG00000147649.10	MTDH	protein_coding	5268.54	4952.79	4874.49	5479.49	6059.43	5078.52	5282.75	5710.64	5402.42	0.104961	0.0668576	1.56991	0.116436	0.999953	0.0377348	Group_NIT2_vs_NTC
ENSG00000147650.12	LRP12	protein_coding	682.9	610.456	607.281	648.926	784.36	657.126	672.811	720.573	697.846	0.151448	0.0726033	2.08597	0.0369814	0.991178	0.0617196	Group_NIT2_vs_NTC
ENSG00000147654.16	EBAG9	protein_coding	284.01	263.63	259.877	285.134	261.75	252.194	238.358	296.706	270.586	-0.0637265	0.105306	-0.605154	0.545077	0.999953	-0.00864067	Group_NIT2_vs_NTC
ENSG00000147655.12	RSPO2	protein_coding	2.12741	0	0	0	0.890306	0	1.69048	1.28444	0.450167	0.81495	3.3944	0.240086	0.810263	0.999953	0.000120836	Group_NIT2_vs_NTC
ENSG00000147669.11	POLR2K	protein_coding	816.927	887.051	806.7	878.016	823.533	801.871	825.8	902.964	884.193	-0.0144601	0.0715487	-0.202102	0.839837	0.999953	-0.00494229	Group_NIT2_vs_NTC
ENSG00000147676.14	MAL2	protein_coding	72.3321	30.2527	73.0903	60.9597	52.5281	23.0882	64.2383	43.6711	48.5656	-0.376596	0.333122	-1.1305	0.258264	0.999953	-0.00518999	Group_NIT2_vs_NTC
ENSG00000147677.12	EIF3H	protein_coding	3715.53	4179.19	4265.41	3876.84	4652.74	4276.65	4069.83	4153.89	4187.79	0.0975606	0.0794302	1.22826	0.219351	0.999953	0.0256375	Group_NIT2_vs_NTC
ENSG00000147679.12	UTP23	protein_coding	531.854	451.629	427.714	543.721	511.036	499.948	542.644	565.155	523.726	0.116254	0.131585	0.88349	0.376972	0.999953	0.0105469	Group_NIT2_vs_NTC
ENSG00000147684.10	NDUFB9	protein_coding	1621.09	1613.12	1519.56	1430.59	1641.73	1505.17	1485.93	1489.95	1552.52	-0.014311	0.0666694	-0.214656	0.830035	0.999953	-0.00421033	Group_NIT2_vs_NTC
ENSG00000147687.19	TATDN1	protein_coding	210.614	211.769	225.587	259.57	227.028	224.666	238.358	229.915	224.501	0.0201992	0.12766	0.158226	0.874279	0.999953	0.00161075	Group_NIT2_vs_NTC
ENSG00000147689.17	FAM83A	protein_coding	0	0	0	0	0	0.888008	0	0	0.255159	0.57332	4.19602	0.136634	0.89132	0.999953	6.02688e-05	Group_NIT2_vs_NTC
ENSG00000147724.12	FAM135B	protein_coding	1.06371	0	0	0	0	0	0	0	0.142087	-0.783462	4.20601	-0.186272	0.852231	0.999953	-0.000120902	Group_NIT2_vs_NTC
ENSG00000147753.9	TTTY7	lncRNA	0	0	0	0	0	0	0	0	0							Group_NIT2_vs_NTC
ENSG00000147761.8	TTTY7B	lncRNA	0	0	0	0	0	0	0	0	0							Group_NIT2_vs_NTC
ENSG00000147789.16	ZNF7	protein_coding	281.882	249.584	282.435	284.151	231.48	285.051	278.929	281.293	274.824	-0.0284151	0.11629	-0.244347	0.806962	0.999953	-0.00352084	Group_NIT2_vs_NTC
ENSG00000147799.12	ARHGAP39	protein_coding	156.365	151.263	143.474	134.701	136.217	147.409	125.941	160.555	146.167	-0.0446089	0.157567	-0.28311	0.777092	0.999953	-0.00279911	Group_NIT2_vs_NTC
ENSG00000147804.10	SLC39A4	protein_coding	96.7974	66.988	64.9692	78.6577	72.1148	53.2805	65.9287	82.2044	74.564	-0.175729	0.254159	-0.691413	0.489306	0.999953	-0.00421283	Group_NIT2_vs_NTC
ENSG00000147813.16	NAPRT	protein_coding	236.143	238.78	81.2114	145.517	238.602	211.346	114.953	199.089	174.463	0.181165	0.25014	0.724255	0.468909	0.999953	0.004624	Group_NIT2_vs_NTC
ENSG00000147852.17	VLDLR	protein_coding	102.116	98.3212	164.228	195.661	90.8113	117.217	173.274	150.28	353.117	-0.0580688	0.241383	-0.240567	0.809891	0.999953	-0.000978009	Group_NIT2_vs_NTC
ENSG00000147853.17	AK3	protein_coding	1543.44	1671.46	1837.18	1584.95	1637.27	1819.53	1758.1	1701.89	1726.12	0.0588571	0.0955154	0.616205	0.537759	0.999953	0.01022	Group_NIT2_vs_NTC
ENSG00000147854.17	UHRF2	protein_coding	2493.33	2664.4	2424.61	2392.18	2786.66	2776.8	2619.4	2435.3	2697.52	0.0895364	0.0758963	1.17972	0.238112	0.999953	0.0215146	Group_NIT2_vs_NTC
ENSG00000147862.18	NFIB	protein_coding	3384.72	3120.35	4134.56	3060.77	3400.97	3754.5	3833.16	3163.58	3161.46	0.0507458	0.115723	0.438512	0.661015	0.999953	0.00544138	Group_NIT2_vs_NTC
ENSG00000147869.5	CER1	protein_coding	3.19112	3.24136	0.902349	0	0	0.888008	0	1.28444	0.633819	-1.90933	3.01244	-0.633816	0.526201	0.999953	-0.0002035	Group_NIT2_vs_NTC
ENSG00000147872.10	PLIN2	protein_coding	360.597	509.973	703.832	520.124	608.97	444.004	448.823	441.849	636.283	-0.0308425	0.249789	-0.123474	0.901732	0.999953	-0.000367144	Group_NIT2_vs_NTC
ENSG00000147873.6	IFNA5	protein_coding	0	0	0.902349	0	0	0	0.84524	0	0.116506	-0.0655439	4.18921	-0.0156459	0.987517	0.999953	-1.21971e-06	Group_NIT2_vs_NTC
ENSG00000147874.11	HAUS6	protein_coding	934.999	891.373	787.751	767.896	901.88	901.328	902.717	1001.87	911.361	0.129805	0.103204	1.25776	0.20848	0.999953	0.018881	Group_NIT2_vs_NTC
ENSG00000147883.12	CDKN2B	protein_coding	660.562	776.845	1087.33	597.798	349	857.816	787.764	589.56	600.698	-0.257083	0.346819	-0.74126	0.458536	0.999953	-0.00397432	Group_NIT2_vs_NTC
ENSG00000147885.4	IFNA16	protein_coding	0	0	0	0	0	0	0	0	0							Group_NIT2_vs_NTC
ENSG00000147889.18	CDKN2A	protein_coding	299.965	371.676	512.534	396.238	219.015	256.634	374.441	294.138	384.471	-0.464931	0.205854	-2.25854	0.0239119	0.835763	-0.0184122	Group_NIT2_vs_NTC
ENSG00000147894.17	C9orf72	protein_coding	190.404	187.999	223.783	203.527	211.893	254.858	230.751	258.173	259.173	0.239928	0.139376	1.72144	0.0851707	0.999953	0.0209904	Group_NIT2_vs_NTC
ENSG00000147896.4	IFNK	protein_coding	0	0	0	0	0	0	0	0	0							Group_NIT2_vs_NTC
ENSG00000147905.18	ZCCHC7	protein_coding	393.572	426.779	436.737	387.389	402.419	421.804	409.096	386.617	406.431	-0.0188215	0.0985711	-0.190943	0.84857	0.999953	-0.00263325	Group_NIT2_vs_NTC
ENSG00000147912.13	FBXO10	protein_coding	95.7336	122.091	149.79	122.903	96.1531	113.665	120.024	114.315	129.858	-0.144342	0.204993	-0.704132	0.48135	0.999953	-0.00533799	Group_NIT2_vs_NTC
ENSG00000147955.18	SIGMAR1	protein_coding	1615.77	1424.04	1349.01	1458.12	1766.37	1382.63	1501.99	1578.58	1439.84	0.088449	0.0783444	1.12898	0.258908	0.999953	0.0166768	Group_NIT2_vs_NTC
ENSG00000147996.17	ZNG1E	protein_coding	47.8668	75.6317	48.7269	62.9261	62.3215	71.9286	49.8692	65.5066	61.1693	0.102336	0.226521	0.451773	0.651433	0.999953	0.00307929	Group_NIT2_vs_NTC
ENSG00000148019.14	CEP78	protein_coding	1088.17	1067.49	905.056	1148.4	1147.6	1111.79	1110.65	1150.86	1121.06	0.104425	0.0969965	1.07658	0.281667	0.999953	0.0180247	Group_NIT2_vs_NTC
ENSG00000148053.18	NTRK2	protein_coding	4.25483	2.1609	0.902349	3.93288	0.890306	2.66402	3.38096	3.85333	4.358	-0.0329949	0.896912	-0.0367872	0.970655	0.999953	-5.61654e-05	Group_NIT2_vs_NTC
ENSG00000148057.16	IDNK	protein_coding	24.4653	34.5745	46.9222	30.4799	37.3929	53.2805	39.7263	42.3866	37.6938	0.369257	0.335273	1.10136	0.270739	0.999953	0.00514852	Group_NIT2_vs_NTC
ENSG00000148082.10	SHC3	protein_coding	385.062	517.537	258.072	457.198	480.765	478.636	298.37	475.244	522.756	0.113346	0.191434	0.592091	0.55379	0.999953	0.00464558	Group_NIT2_vs_NTC
ENSG00000148090.12	AUH	protein_coding	59.5676	62.6662	78.5044	65.8758	65.8827	82.5847	69.3097	66.7911	75.548	0.0939205	0.190609	0.492739	0.622197	0.999953	0.0038562	Group_NIT2_vs_NTC
ENSG00000148110.17	MFSD14B	protein_coding	2127.41	2114.45	1746.05	2284.02	1958.67	1899.45	2156.21	2198.97	2163.49	-0.00922178	0.0861015	-0.107104	0.914707	0.999953	-0.002949	Group_NIT2_vs_NTC
ENSG00000148123.15	PLPPR1	protein_coding	77.6506	77.7926	51.4339	45.2282	45.4056	60.3845	55.7859	47.5244	48.9976	-0.208605	0.313249	-0.66594	0.50545	0.999953	-0.00329998	Group_NIT2_vs_NTC
ENSG00000148136.5	OR13C4	protein_coding	0	0	0	0	0	0	0	0	0							Group_NIT2_vs_NTC
ENSG00000148143.13	ZNF462	protein_coding	395.699	329.538	378.084	404.104	316.059	396.939	450.513	396.893	369.868	0.0511679	0.15732	0.325246	0.744995	0.999953	0.00296554	Group_NIT2_vs_NTC
ENSG00000148153.14	INIP	protein_coding	733.958	750.914	711.051	761.013	827.985	744.151	720.99	721.857	727.595	0.0246776	0.0945736	0.260935	0.794143	0.999953	0.00380059	Group_NIT2_vs_NTC
ENSG00000148154.10	UGCG	protein_coding	713.748	565.077	489.976	657.775	580.48	514.157	620.406	671.764	735.126	-0.029742	0.174579	-0.170364	0.864724	0.999953	-0.00149787	Group_NIT2_vs_NTC
ENSG00000148156.8	ACTL7B	protein_coding	0	0	0	0	0	0	0	0	0							Group_NIT2_vs_NTC
ENSG00000148158.17	SNX30	protein_coding	355.278	355.469	393.424	381.49	352.561	406.708	354.156	389.186	390.176	0.0167171	0.113349	0.147484	0.88275	0.999953	0.00106552	Group_NIT2_vs_NTC
ENSG00000148175.13	STOM	protein_coding	4100.59	4737.78	4104.79	4308.47	4723.97	4830.76	3936.28	4704.92	5069.15	0.0787059	0.0858287	0.917012	0.359136	0.999953	0.0144762	Group_NIT2_vs_NTC
ENSG00000148180.22	GSN	protein_coding	1325.38	2190.08	2302.8	1723.59	751.419	1529.15	1503.68	1325.55	1696.97	-0.573408	0.182701	-3.1385	0.00169815	0.162553	-0.414663	Group_NIT2_vs_NTC
ENSG00000148187.18	MRRF	protein_coding	581.848	586.686	591.039	569.285	614.311	575.429	548.561	557.448	557.456	-0.0193709	0.0961559	-0.201454	0.840344	0.999953	-0.00263927	Group_NIT2_vs_NTC
ENSG00000148200.17	NR6A1	protein_coding	1.06371	0	2.70705	4.91611	4.45153	4.44004	0	5.13777	2.63879	0.544648	1.29437	0.420784	0.673913	0.999953	0.000485332	Group_NIT2_vs_NTC
ENSG00000148204.12	CRB2	protein_coding	0	0	0	0	0	0.888008	0	0	0.120148	0.595928	4.19916	0.141916	0.887146	0.999953	6.49123e-05	Group_NIT2_vs_NTC
ENSG00000148215.4	OR5C1	protein_coding	0	0	0	0	0	0	0	0	0							Group_NIT2_vs_NTC
ENSG00000148218.16	ALAD	protein_coding	756.296	898.936	850.013	734.466	665.949	727.278	725.216	662.773	755.522	-0.218551	0.0740654	-2.95078	0.0031697	0.253863	-0.156071	Group_NIT2_vs_NTC
ENSG00000148219.18	ASTN2	protein_coding	49.9942	84.2753	92.942	61.9429	71.2245	60.3845	61.7025	65.5066	63.2706	-0.151689	0.238091	-0.637105	0.524056	0.999953	-0.00404688	Group_NIT2_vs_NTC
ENSG00000148229.13	POLE3	protein_coding	1658.32	1670.38	1487.97	1699.99	1607.89	1656.13	1693.86	1870.15	1616.29	0.0670427	0.0781106	0.858305	0.390724	0.999953	0.0140978	Group_NIT2_vs_NTC
ENSG00000148248.14	SURF4	protein_coding	8455.41	7611.79	7231.43	7941.48	8292.31	7173.33	7860.74	7801.71	7654.53	-0.00314241	0.0656119	-0.0478939	0.961801	0.999953	-0.00197421	Group_NIT2_vs_NTC
ENSG00000148288.13	GBGT1	protein_coding	359.533	305.768	281.533	354.943	323.181	246.866	342.322	337.809	261.975	-0.056811	0.173616	-0.327221	0.7435	0.999953	-0.00274944	Group_NIT2_vs_NTC
ENSG00000148290.10	SURF1	protein_coding	221.251	332.779	290.556	271.369	308.046	261.962	237.513	242.76	283.204	-0.0746274	0.16445	-0.453799	0.649973	0.999953	-0.00421456	Group_NIT2_vs_NTC
ENSG00000148291.10	SURF2	protein_coding	188.276	205.286	176.86	179.929	227.918	191.81	176.655	151.564	200.606	-0.00536061	0.147286	-0.036396	0.970967	0.999953	-0.000276116	Group_NIT2_vs_NTC
ENSG00000148296.7	SURF6	protein_coding	1239.22	1143.12	959.197	1110.06	1265.13	1045.19	1140.23	1138.02	1104.28	0.0494575	0.101926	0.48523	0.627513	0.999953	0.00703583	Group_NIT2_vs_NTC
ENSG00000148297.16	MED22	protein_coding	816.927	755.236	696.614	819.023	825.314	794.767	825.8	768.097	780.599	0.0575249	0.0946877	0.607522	0.543504	0.999953	0.00916146	Group_NIT2_vs_NTC
ENSG00000148300.12	REXO4	protein_coding	739.277	736.868	692.102	757.08	889.416	721.95	797.062	793.786	790.032	0.130981	0.0895803	1.46217	0.143695	0.999953	0.0264123	Group_NIT2_vs_NTC
ENSG00000148303.17	RPL7A	protein_coding	15878	17779.9	18932.2	16489.6	16769.8	18588.7	16888.7	17422.2	17593	0.0130094	0.0635174	0.204816	0.837716	0.999953	0.00301629	Group_NIT2_vs_NTC
ENSG00000148308.18	GTF3C5	protein_coding	1308.36	1355.97	1330.06	1236.89	1403.12	1346.22	1318.57	1339.67	1266.58	0.0465413	0.0748091	0.622135	0.533853	0.999953	0.0110431	Group_NIT2_vs_NTC
ENSG00000148331.12	ASB6	protein_coding	568.02	595.329	604.574	602.715	639.24	579.869	548.561	629.377	574.543	0.0150375	0.108304	0.138845	0.889572	0.999953	0.0017241	Group_NIT2_vs_NTC
ENSG00000148334.16	PTGES2	protein_coding	866.921	860.04	757.973	908.496	1003.38	796.543	808.05	895.257	835.338	0.0442565	0.0994735	0.444908	0.656387	0.999953	0.00634185	Group_NIT2_vs_NTC
ENSG00000148335.15	NTMT1	protein_coding	346.769	370.595	318.529	424.752	464.74	357.867	347.394	294.138	373.88	-0.0016885	0.141346	-0.0119458	0.990469	0.999953	-0.000117107	Group_NIT2_vs_NTC
ENSG00000148337.22	CIZ1	protein_coding	1839.15	1691.99	1726.19	1684.26	2165.23	1617.95	1742.04	1714.73	1830.63	0.0567816	0.10227	0.555214	0.578749	0.999953	0.00784771	Group_NIT2_vs_NTC
ENSG00000148339.13	SLC25A25	protein_coding	338.259	357.63	331.162	384.439	418.444	332.115	367.68	382.764	354.567	0.0892319	0.10857	0.821886	0.411142	0.999953	0.0108371	Group_NIT2_vs_NTC
ENSG00000148341.18	SH3GLB2	protein_coding	706.302	769.282	730.001	746.265	710.465	663.342	660.133	744.977	726.484	-0.0880928	0.0899353	-0.979513	0.327327	0.999953	-0.0147149	Group_NIT2_vs_NTC
ENSG00000148343.19	MIGA2	protein_coding	419.101	472.158	466.515	492.594	444.263	428.02	431.918	446.986	419.646	-0.0785712	0.0984406	-0.798159	0.424778	0.999953	-0.0107436	Group_NIT2_vs_NTC
ENSG00000148344.11	PTGES	protein_coding	0	0	0	1.96644	0.890306	0	0	0	0.460472	-3.49082	4.10605	-0.850165	0.395233	0.999953	-8.89069e-05	Group_NIT2_vs_NTC
ENSG00000148346.12	LCN2	protein_coding	0	0	0	0	0	0	0	0	0.0838696	-0.0621488	4.20601	-0.0147762	0.988211	0.999953	-1.96197e-05	Group_NIT2_vs_NTC
ENSG00000148356.15	LRSAM1	protein_coding	381.871	458.112	506.218	427.701	330.304	355.203	409.096	331.386	403.852	-0.311973	0.0967849	-3.22337	0.00126693	0.134168	-0.238942	Group_NIT2_vs_NTC
ENSG00000148357.18	HMCN2	protein_coding	2.12741	6.48271	0	0	3.56123	2.66402	0	1.28444	2.52969	0.0631297	1.39365	0.0452982	0.96387	0.999953	4.93345e-05	Group_NIT2_vs_NTC
ENSG00000148362.11	PAXX	protein_coding	548.873	526.18	346.502	524.057	671.291	481.3	556.168	507.355	540.269	0.18317	0.199125	0.919876	0.357638	0.999953	0.00722434	Group_NIT2_vs_NTC
ENSG00000148377.6	IDI2	protein_coding	1.06371	0	0.902349	0	0	0	0	0	0.13107	-1.41847	4.19704	-0.337968	0.735387	0.999953	-0.000144347	Group_NIT2_vs_NTC
ENSG00000148384.14	INPP5E	protein_coding	457.394	485.123	469.222	455.231	463.85	474.196	451.358	463.684	487.208	-0.00975276	0.0976852	-0.0998387	0.920472	0.999953	-0.00171081	Group_NIT2_vs_NTC
ENSG00000148386.10	LCN9	protein_coding	0	0	0	0	0	0	0	0	0.0506578	-0.0621521	4.20601	-0.014777	0.98821		-1.49181e-05	Group_NIT2_vs_NTC
ENSG00000148396.19	SEC16A	protein_coding	3708.08	3436.92	3428.93	3667.41	3584.37	3455.24	3938.82	3891.86	3515.75	0.0618836	0.0628569	0.984515	0.324862	0.999953	0.0186468	Group_NIT2_vs_NTC
ENSG00000148399.13	DPH7	protein_coding	445.693	373.837	379.889	436.55	410.431	380.067	373.596	449.555	391.201	-0.0209269	0.10366	-0.20188	0.84001	0.999953	-0.00272291	Group_NIT2_vs_NTC
ENSG00000148400.13	NOTCH1	protein_coding	4987.72	4333.69	5608.1	4507.09	5451.35	5466.58	5614.09	5108.23	4631.48	0.161339	0.0821704	1.96347	0.0495921	0.999953	0.044671	Group_NIT2_vs_NTC
ENSG00000148408.14	CACNA1B	protein_coding	4.25483	7.56317	7.21879	4.91611	2.67092	4.44004	9.29764	8.9911	7.50402	0.00100096	0.728288	0.00137441	0.998903	0.999953	2.26401e-05	Group_NIT2_vs_NTC
ENSG00000148411.8	NACC2	protein_coding	1651.94	1648.77	1903.05	1659.68	1893.68	1747.6	1732.74	1556.75	1767.07	0.0105533	0.0806561	0.130843	0.895899	0.999953	0.00208799	Group_NIT2_vs_NTC
ENSG00000148429.15	USP6NL	protein_coding	744.595	894.615	1016.05	830.822	794.153	1101.13	904.407	879.844	817.885	0.0737074	0.123542	0.596617	0.550763	0.999953	0.00745811	Group_NIT2_vs_NTC
ENSG00000148444.16	COMMD3	protein_coding	205.295	195.562	283.338	214.342	212.783	216.674	225.679	241.475	254.587	0.00191745	0.134184	0.0142897	0.988599	0.999953	0.000465564	Group_NIT2_vs_NTC
ENSG00000148450.13	MSRB2	protein_coding	210.614	230.136	228.294	214.342	191.416	197.138	226.524	211.933	232.041	-0.0970696	0.131441	-0.738501	0.46021	0.999953	-0.0084373	Group_NIT2_vs_NTC
ENSG00000148459.16	PDSS1	protein_coding	310.603	240.941	232.806	243.839	258.189	253.97	280.62	262.026	253.01	0.0431306	0.137479	0.313724	0.753731	0.999953	0.00333009	Group_NIT2_vs_NTC
ENSG00000148468.17	FAM171A1	protein_coding	4135.69	4102.48	3131.15	3985	3764.22	3537.82	3586.35	3852.05	3825.56	-0.046264	0.094986	-0.487062	0.626215	0.999953	-0.00750513	Group_NIT2_vs_NTC
ENSG00000148481.14	MINDY3	protein_coding	730.767	750.914	717.368	697.104	751.419	745.039	720.99	687.177	676.15	0.00411858	0.0808135	0.050964	0.959354	0.999953	0.00118178	Group_NIT2_vs_NTC
ENSG00000148482.12	SLC39A12	protein_coding	0	0	0	0	0	0	0	0	0.734795	-0.0621649	4.20601	-0.01478	0.988208	0.999953	-2.89026e-05	Group_NIT2_vs_NTC
ENSG00000148483.9	TMEM236	protein_coding	1.06371	2.1609	2.70705	0	4.45153	0.888008	0	0	2.9973	-0.34086	1.2515	-0.272361	0.785344	0.999953	-0.000378241	Group_NIT2_vs_NTC
ENSG00000148484.18	RSU1	protein_coding	3177.29	2561.75	2452.59	2594.72	2272.95	2168.52	2538.26	2376.22	2902.27	-0.203794	0.0905729	-2.25005	0.0244456	0.847908	-0.0577903	Group_NIT2_vs_NTC
ENSG00000148488.17	ST8SIA6	protein_coding	128.709	97.2407	125.427	105.205	62.3215	80.8087	105.655	68.0755	149.46	-0.542534	0.19834	-2.73537	0.00623094	0.393259	-0.0247996	Group_NIT2_vs_NTC
ENSG00000148498.17	PARD3	protein_coding	965.846	944.315	947.467	1008.78	1075.49	952.832	1032.88	986.453	1042.31	0.0690074	0.0999537	0.690394	0.489947	0.999953	0.0102198	Group_NIT2_vs_NTC
ENSG00000148513.20	ANKRD30A	protein_coding	0	0	0	0	0	0	0	0	0.0506578	-0.0621521	4.20601	-0.014777	0.98821		-1.49181e-05	Group_NIT2_vs_NTC
ENSG00000148516.23	ZEB1	protein_coding	4283.55	4407.16	4716.58	4484.47	3776.68	4725.09	4697.85	4466.01	4453.85	-0.0199579	0.0846606	-0.23574	0.813635	0.999953	-0.00361697	Group_NIT2_vs_NTC
ENSG00000148541.13	FAM13C	protein_coding	0	0	0.902349	1.96644	0	1.77602	1.69048	0	0.615357	-0.249012	2.68726	-0.0926638	0.926171	0.999953	-8.21631e-05	Group_NIT2_vs_NTC
ENSG00000148572.16	NRBF2	protein_coding	398.89	444.066	440.346	384.439	371.258	389.835	400.644	431.573	411.066	-0.0680239	0.0962204	-0.706959	0.479592	0.999953	-0.00949103	Group_NIT2_vs_NTC
ENSG00000148584.16	A1CF	protein_coding	0	0	0	0	0	0.888008	0	0	0.0592005	0.659192	4.20601	0.156726	0.875461		8.69492e-05	Group_NIT2_vs_NTC
ENSG00000148600.15	CDHR1	protein_coding	0	1.08045	0	0	0	0	0	0	0.217239	-0.783473	4.20601	-0.186275	0.852229	0.999953	-0.000115884	Group_NIT2_vs_NTC
ENSG00000148602.6	LRIT1	protein_coding	0	0	0	0	0	0	0	0	0							Group_NIT2_vs_NTC
ENSG00000148604.15	RGR	protein_coding	0	1.08045	0	0	0	0	0	0	0.221173	-0.783465	4.20601	-0.186273	0.852231	0.999953	-0.000112526	Group_NIT2_vs_NTC
ENSG00000148606.15	POLR3A	protein_coding	1466.85	1337.6	1323.75	1541.69	1548.24	1392.4	1437.75	1537.48	1482.47	0.0614222	0.0688724	0.891827	0.372486	0.999953	0.0172445	Group_NIT2_vs_NTC
ENSG00000148634.16	HERC4	protein_coding	1517.91	1621.76	1570.09	1577.09	1455.65	1423.48	1413.24	1393.62	1720.81	-0.141552	0.107229	-1.32009	0.186806	0.999953	-0.0186797	Group_NIT2_vs_NTC
ENSG00000148660.22	CAMK2G	protein_coding	604.186	608.295	645.18	562.402	589.383	575.429	555.323	554.88	570.311	-0.0884067	0.0933069	-0.947483	0.343393	0.999953	-0.0141419	Group_NIT2_vs_NTC
ENSG00000148671.14	ADIRF	protein_coding	0	0	0	0	0	0	0	0	0							Group_NIT2_vs_NTC
ENSG00000148672.10	GLUD1	protein_coding	2588	2693.57	2383.1	2516.06	2629.07	2552.13	2674.34	2667.79	3068.02	0.045819	0.112198	0.408376	0.682997	0.999953	0.00518767	Group_NIT2_vs_NTC
ENSG00000148677.7	ANKRD1	protein_coding	21198.6	17756.2	8089.56	25747.6	11039.8	7147.57	14371.6	19093.3	19790.5	-0.464136	0.387555	-1.1976	0.231073	0.999953	-0.00463039	Group_NIT2_vs_NTC
ENSG00000148680.16	HTR7	protein_coding	11.7008	6.48271	10.8282	12.7819	9.79337	17.7602	20.2858	12.8444	14.2977	0.548074	0.493236	1.11118	0.266491	0.999953	0.00353976	Group_NIT2_vs_NTC
ENSG00000148688.14	RPP30	protein_coding	657.371	633.145	601.867	585.017	714.916	657.126	620.406	753.968	644.997	0.145025	0.085296	1.70026	0.0890827	0.999953	0.0326859	Group_NIT2_vs_NTC
ENSG00000148690.12	FRA10AC1	protein_coding	540.363	598.571	530.581	515.208	531.513	548.789	527.43	561.302	547.583	-0.010356	0.0883503	-0.117216	0.906689	0.999953	-0.00215312	Group_NIT2_vs_NTC
ENSG00000148700.15	ADD3	protein_coding	1993.39	2418.05	2199.93	1943.83	1745	2638.27	2111.41	2078.23	1847.56	0.00380967	0.170618	0.0223286	0.982186	0.999953	-7.65428e-05	Group_NIT2_vs_NTC
ENSG00000148702.15	HABP2	protein_coding	1.06371	0	0	0	0	5.32805	0	0	0.537722	0.754506	3.85106	0.195922	0.844672	0.999953	4.19436e-06	Group_NIT2_vs_NTC
ENSG00000148704.13	VAX1	protein_coding	0	0	0	0	0	0	0	0	0							Group_NIT2_vs_NTC
ENSG00000148719.16	DNAJB12	protein_coding	880.75	818.983	898.74	955.691	956.189	873.8	873.979	870.853	900.037	0.00897416	0.08224	0.109122	0.913106	0.999953	0.00151769	Group_NIT2_vs_NTC
ENSG00000148730.7	EIF4EBP2	protein_coding	2563.53	2936.67	3001.21	2868.06	2545.39	3384.2	3018.35	3060.83	2862.04	0.0759203	0.0715651	1.06086	0.288755	0.999953	0.018415	Group_NIT2_vs_NTC
ENSG00000148734.8	NPFFR1	protein_coding	0	0	0	0	0	0	0	0	0.0711734	-0.0621523	4.20601	-0.014777	0.98821	0.999953	-2.35291e-05	Group_NIT2_vs_NTC
ENSG00000148735.16	PLEKHS1	protein_coding	0	0	0	0	0	0	0	0	0							Group_NIT2_vs_NTC
ENSG00000148737.18	TCF7L2	protein_coding	381.871	355.469	383.498	425.735	390.845	375.627	404.87	427.72	453.498	0.0511995	0.107686	0.475451	0.634466	0.999953	0.00588777	Group_NIT2_vs_NTC
ENSG00000148773.14	MKI67	protein_coding	5478.09	3786.99	2983.17	4195.4	7150.94	5036.78	5277.68	5872.48	4644.94	0.516719	0.13312	3.8816	0.000103772	0.0225024	0.448936	Group_NIT2_vs_NTC
ENSG00000148795.7	CYP17A1	protein_coding	0	0	0	0	0	0	0	0	0							Group_NIT2_vs_NTC
ENSG00000148798.11	INA	protein_coding	21.2741	27.0113	16.2423	13.7651	32.9413	10.6561	17.75	7.70666	15.9158	-0.208886	0.512208	-0.407815	0.683409	0.999953	-0.0012304	Group_NIT2_vs_NTC
ENSG00000148803.12	FUOM	protein_coding	176.575	144.781	146.181	159.282	174.5	178.49	179.191	169.547	147.428	0.169606	0.180607	0.93909	0.347685	0.999953	0.00810675	Group_NIT2_vs_NTC
ENSG00000148814.18	LRRC27	protein_coding	136.155	121.011	153.399	126.836	117.52	134.089	115.798	111.747	119.959	-0.167785	0.158218	-1.06047	0.28893	0.999953	-0.010227	Group_NIT2_vs_NTC
ENSG00000148824.19	MTG1	protein_coding	104.243	97.2407	136.255	129.785	141.559	87.0248	86.2145	89.911	101.108	-0.233633	0.214854	-1.08741	0.276858	0.999953	-0.00856296	Group_NIT2_vs_NTC
ENSG00000148826.9	NKX6-2	protein_coding	1.06371	0	0	0.983221	0.890306	1.77602	0	0	0.51933	0.662826	2.85481	0.232178	0.816399	0.999953	0.000164425	Group_NIT2_vs_NTC
ENSG00000148832.16	PAOX	protein_coding	8.50966	9.72407	7.21879	4.91611	7.12245	3.55203	5.07144	14.1289	5.97932	0.0146079	0.745192	0.0196029	0.98436	0.999953	0.000128453	Group_NIT2_vs_NTC
ENSG00000148834.13	GSTO1	protein_coding	2574.17	3955.54	4497.31	3471.75	2951.37	4067.96	3431.68	3453.87	3969.96	-0.0323143	0.123446	-0.261767	0.793501	0.999953	-0.00303296	Group_NIT2_vs_NTC
ENSG00000148835.12	TAF5	protein_coding	214.869	166.39	176.86	181.896	251.957	219.338	173.274	192.667	177.642	0.174376	0.161411	1.08032	0.279999	0.999953	0.0106302	Group_NIT2_vs_NTC
ENSG00000148840.11	PPRC1	protein_coding	1376.44	1152.84	1159.52	1355.86	1513.52	1279.62	1437.75	1429.59	1224.46	0.1671	0.0739403	2.25993	0.0238255	0.83549	0.0803417	Group_NIT2_vs_NTC
ENSG00000148841.17	ITPRIP	protein_coding	1245.6	1310.59	1496.1	1320.47	1576.73	1296.49	1287.3	1272.88	1534.51	0.025812	0.148666	0.173624	0.862161	0.999953	0.00174453	Group_NIT2_vs_NTC
ENSG00000148842.18	CNNM2	protein_coding	121.263	105.884	105.575	96.3557	102.385	101.233	65.0835	74.4977	98.9704	-0.34796	0.184051	-1.89056	0.058683	0.999953	-0.0168898	Group_NIT2_vs_NTC
ENSG00000148843.15	PDCD11	protein_coding	2779.47	2559.59	2421	2819.88	2952.26	2424.26	2959.19	3003.03	2791.26	0.0988458	0.0733216	1.34811	0.177622	0.999953	0.0323162	Group_NIT2_vs_NTC
ENSG00000148848.15	ADAM12	protein_coding	724.385	369.515	330.26	614.513	170.939	247.754	629.704	437.995	563.97	-0.544477	0.378979	-1.43669	0.150806	0.999953	-0.00562724	Group_NIT2_vs_NTC
ENSG00000148908.15	RGS10	protein_coding	168.066	251.745	234.611	273.335	225.248	317.019	230.751	280.009	222.757	0.200401	0.178925	1.12003	0.262701	0.999953	0.00958446	Group_NIT2_vs_NTC
ENSG00000148925.11	BTBD10	protein_coding	1874.25	1925.37	1730.71	1876.97	1645.29	1756.48	1909.4	1737.85	1909.26	-0.0723286	0.0757512	-0.954818	0.33967	0.999953	-0.0165032	Group_NIT2_vs_NTC
ENSG00000148926.10	ADM	protein_coding	339.323	400.848	544.117	310.698	375.709	397.827	362.608	285.146	324.707	-0.16809	0.184087	-0.913101	0.361189	0.999953	-0.00805391	Group_NIT2_vs_NTC
ENSG00000148935.12	GAS2	protein_coding	51.0579	49.7008	28.8752	28.5134	24.9286	36.4083	33.8096	38.5333	32.1053	-0.222139	0.32216	-0.689529	0.49049	0.999953	-0.00336773	Group_NIT2_vs_NTC
ENSG00000148942.15	SLC5A12	protein_coding	0	0	0	0	0	0	0	0	0							Group_NIT2_vs_NTC
ENSG00000148943.12	LIN7C	protein_coding	627.587	579.122	539.605	644.993	700.671	686.43	647.454	675.617	694.447	0.184796	0.0906379	2.03884	0.0414662	0.999953	0.0440851	Group_NIT2_vs_NTC
ENSG00000148948.8	LRRC4C	protein_coding	1.06371	2.1609	0	1.96644	3.56123	0	2.53572	1.28444	1.97093	-0.0710958	1.67488	-0.0424483	0.966141	0.999953	-5.3981e-05	Group_NIT2_vs_NTC
ENSG00000148950.11	IMMP1L	protein_coding	117.008	86.4362	113.696	103.238	127.314	104.785	115.798	116.884	107.834	0.151818	0.163033	0.931211	0.351744	0.999953	0.00847449	Group_NIT2_vs_NTC
ENSG00000148965.10	SAA4	protein_coding	0	0	0	0	0	0	0	0	0							Group_NIT2_vs_NTC
ENSG00000148985.20	PGAP2	protein_coding	344.641	386.802	291.459	304.799	303.594	288.603	312.739	328.818	319.006	-0.102289	0.11899	-0.859639	0.389988	0.999953	-0.0108861	Group_NIT2_vs_NTC
ENSG00000149016.16	TUT1	protein_coding	226.57	248.504	249.048	239.906	196.758	239.762	212.155	169.547	222.965	-0.236413	0.144204	-1.63943	0.101124	0.999953	-0.0184488	Group_NIT2_vs_NTC
ENSG00000149021.7	SCGB1A1	protein_coding	0	0	0	0	0	0	0	0	0							Group_NIT2_vs_NTC
ENSG00000149043.17	SYT8	protein_coding	0	0	0	0	2.67092	0	0	0	0.178061	1.2776	4.18915	0.304977	0.760383	0.999953	0.000139309	Group_NIT2_vs_NTC
ENSG00000149050.10	ZNF214	protein_coding	14.8919	31.3331	34.2893	19.6644	11.574	23.9762	29.5834	21.8355	23.3237	-0.205699	0.40255	-0.510991	0.609358	0.999953	-0.00201443	Group_NIT2_vs_NTC
ENSG00000149054.16	ZNF215	protein_coding	141.473	123.172	98.3561	139.617	135.327	160.729	163.977	134.867	130.389	0.254597	0.20749	1.22703	0.219811	0.999953	0.00920286	Group_NIT2_vs_NTC
ENSG00000149084.13	HSD17B12	protein_coding	1155.19	1340.84	1194.71	1338.16	1063.92	1251.2	1275.47	1406.47	1318.83	-0.0128439	0.0744208	-0.172585	0.862978	0.999953	-0.00359086	Group_NIT2_vs_NTC
ENSG00000149089.13	APIP	protein_coding	270.182	307.929	257.17	280.218	308.046	273.506	241.739	308.266	281.097	0.0171238	0.113497	0.150874	0.880075	0.999953	0.00196367	Group_NIT2_vs_NTC
ENSG00000149090.13	PAMR1	protein_coding	1.06371	1.08045	4.51175	0	5.34184	0.888008	2.53572	0	3.56165	0.644017	1.23689	0.520676	0.602593	0.999953	0.000579781	Group_NIT2_vs_NTC
ENSG00000149091.15	DGKZ	protein_coding	1879.57	1831.37	1893.13	1807.16	1696.92	1836.4	1928.84	1736.57	1736.65	-0.0416305	0.0742738	-0.560501	0.575138	0.999953	-0.00882694	Group_NIT2_vs_NTC
ENSG00000149100.13	EIF3M	protein_coding	3351.74	3646.53	3170.86	3536.65	3639.57	3575.12	3463.79	3570.75	3481.96	0.0584738	0.0588245	0.994038	0.320204	0.999953	0.0206707	Group_NIT2_vs_NTC
ENSG00000149115.14	TNKS1BP1	protein_coding	3295.36	4107.88	4405.27	3789.33	3071.56	4137.23	3805.27	3532.22	3729.09	-0.100316	0.0900348	-1.11419	0.265199	0.999953	-0.0169878	Group_NIT2_vs_NTC
ENSG00000149124.11	GLYAT	protein_coding	0	0	0	0	0	0	0	0	0							Group_NIT2_vs_NTC
ENSG00000149131.17	SERPING1	protein_coding	1.06371	0	0	0	0.890306	0	0	0	0.130268	-0.0874637	4.19427	-0.0208532	0.983363	0.999953	5.8507e-06	Group_NIT2_vs_NTC
ENSG00000149133.1	OR5F1	protein_coding	0	0	0	0	0	0	0	0	0							Group_NIT2_vs_NTC
ENSG00000149136.9	SSRP1	protein_coding	4636.7	4678.36	4016.36	4690.95	6066.55	5017.24	4717.29	5267.5	4749.53	0.222115	0.0784109	2.8327	0.00461562	0.327678	0.162126	Group_NIT2_vs_NTC
ENSG00000149150.9	SLC43A1	protein_coding	245.716	254.987	239.123	225.158	273.324	196.25	238.358	237.622	211.327	-0.0329844	0.182259	-0.180976	0.856386	0.999953	-0.00158541	Group_NIT2_vs_NTC
ENSG00000149177.15	PTPRJ	protein_coding	686.091	611.536	576.601	726.6	800.385	689.982	721.835	723.142	851.078	0.175976	0.1771	0.993655	0.320391	0.999953	0.00879928	Group_NIT2_vs_NTC
ENSG00000149179.14	CSTPP1	protein_coding	364.852	334.94	369.963	318.564	433.579	319.683	333.025	303.129	368.268	-0.00137094	0.128343	-0.0106819	0.991477	0.999953	-0.00021529	Group_NIT2_vs_NTC
ENSG00000149182.15	ARFGAP2	protein_coding	1461.53	1345.16	1256.07	1234.93	1450.31	1371.97	1370.13	1307.56	1293.71	0.0563373	0.0629158	0.89544	0.370552	0.999953	0.0220775	Group_NIT2_vs_NTC
ENSG00000149187.19	CELF1	protein_coding	2576.3	2389.96	2528.38	2578.01	2930.89	2640.05	2675.19	2697.33	2562.65	0.11893	0.0558634	2.12894	0.0332593	0.949294	0.0619449	Group_NIT2_vs_NTC
ENSG00000149196.17	HIKESHI	protein_coding	597.803	594.249	604.574	606.647	608.079	566.549	630.549	626.808	621.489	0.017516	0.105174	0.166542	0.867731	0.999953	0.00182281	Group_NIT2_vs_NTC
ENSG00000149201.10	CCDC81	protein_coding	14.8919	7.56317	12.6329	11.7987	7.12245	6.21605	11.8334	10.2755	11.0328	-0.379716	0.584743	-0.649374	0.516097	0.999953	-0.00170881	Group_NIT2_vs_NTC
ENSG00000149212.12	SESN3	protein_coding	213.805	246.343	790.458	302.832	222.577	225.554	353.31	220.924	301.11	-0.470406	0.213446	-2.20387	0.0275338	0.884717	-0.0167619	Group_NIT2_vs_NTC
ENSG00000149218.5	ENDOD1	protein_coding	731.831	775.765	731.805	701.037	716.697	722.838	767.478	656.351	751.233	-0.0386055	0.0883142	-0.437138	0.662011	0.999953	-0.00666473	Group_NIT2_vs_NTC
ENSG00000149231.16	CCDC82	protein_coding	1107.32	1191.74	1099.96	1154.3	1194.79	1182.83	1130.93	1143.15	1205.22	0.0335877	0.0764977	0.439068	0.660612	0.999953	0.00717962	Group_NIT2_vs_NTC
ENSG00000149243.17	KLHL35	protein_coding	34.0386	25.9309	19.8517	23.5973	9.79337	23.9762	14.3691	20.5511	20.5164	-0.584475	0.429022	-1.36234	0.17309	0.999953	-0.00497258	Group_NIT2_vs_NTC
ENSG00000149256.16	TENM4	protein_coding	41.4846	49.7008	53.2386	29.4966	42.7347	37.2963	34.6549	16.6978	36.0487	-0.4422	0.362615	-1.21947	0.222665	0.999953	-0.00517293	Group_NIT2_vs_NTC
ENSG00000149257.16	SERPINH1	protein_coding	10796.6	11030.3	10904.9	11108.4	10199.4	9716.58	10238.4	10215.2	10055.2	-0.119536	0.0679939	-1.75804	0.07874	0.999953	-0.0405194	Group_NIT2_vs_NTC
ENSG00000149260.18	CAPN5	protein_coding	530.79	673.122	648.789	597.798	562.674	633.15	611.109	539.466	612.286	-0.0608825	0.0988097	-0.61616	0.537789	0.999953	-0.00878226	Group_NIT2_vs_NTC
ENSG00000149262.19	INTS4	protein_coding	369.106	384.641	430.421	348.06	478.985	412.036	411.632	416.16	408.484	0.170765	0.129247	1.32123	0.186426	0.999953	0.0156558	Group_NIT2_vs_NTC
ENSG00000149269.10	PAK1	protein_coding	131.9	180.436	186.786	168.131	247.505	247.754	172.429	209.364	158.987	0.376757	0.190319	1.97961	0.0477476	0.999953	0.0175632	Group_NIT2_vs_NTC
ENSG00000149273.15	RPS3	protein_coding	18403.2	22199	24002.5	20514.9	21154.6	22895.5	20413.4	21536.3	20986.5	0.0172543	0.0764428	0.225715	0.821423	0.999953	0.00176855	Group_NIT2_vs_NTC
ENSG00000149289.11	ZC3H12C	protein_coding	473.35	452.71	506.218	451.298	435.36	542.573	500.382	508.64	499.078	0.0716362	0.12906	0.555062	0.578852	0.999953	0.00673964	Group_NIT2_vs_NTC
ENSG00000149292.17	TTC12	protein_coding	39.3572	36.7354	82.1138	70.7919	41.8444	60.3845	65.9287	42.3866	46.5501	-0.0744175	0.273452	-0.272141	0.785514	0.999953	-0.00161743	Group_NIT2_vs_NTC
ENSG00000149295.14	DRD2	protein_coding	0	0	0	0	0	0.888008	0	0	0.285745	0.783127	4.19598	0.186637	0.851945	0.999953	0.000110366	Group_NIT2_vs_NTC
ENSG00000149300.10	C11orf52	protein_coding	0	0	0	0	0	0	0	1.28444	0.0856296	0.659192	4.20601	0.156726	0.875461	0.999953	9.16585e-05	Group_NIT2_vs_NTC
ENSG00000149305.8	HTR3B	protein_coding	0	0	0	0	0	0	0	1.28444	0.0856296	0.659192	4.20601	0.156726	0.875461	0.999953	9.16585e-05	Group_NIT2_vs_NTC
ENSG00000149308.17	NPAT	protein_coding	671.199	681.765	616.305	749.214	674.852	811.639	778.466	879.844	739.803	0.210857	0.112186	1.87953	0.0601722	0.999953	0.0290086	Group_NIT2_vs_NTC
ENSG00000149313.11	AASDHPPT	protein_coding	1223.26	1260.89	1083.72	1306.7	1271.36	1307.15	1313.5	1398.76	1296.92	0.120306	0.0840338	1.43164	0.152248	0.999953	0.0260612	Group_NIT2_vs_NTC
ENSG00000149346.15	SLX4IP	protein_coding	199.977	182.596	212.954	189.762	157.584	201.578	195.251	206.795	180.202	-0.0476047	0.162691	-0.292608	0.769822	0.999953	-0.00259216	Group_NIT2_vs_NTC
ENSG00000149357.10	LAMTOR1	protein_coding	1518.97	1639.05	1648.59	1628.21	1736.99	1614.4	1540.03	1578.58	1628.37	0.00728801	0.0669202	0.108906	0.913277	0.999953	0.00167301	Group_NIT2_vs_NTC
ENSG00000149380.12	P4HA3	protein_coding	536.108	490.525	714.661	475.879	333.865	346.323	483.477	426.435	456.314	-0.468161	0.159221	-2.94032	0.00327875	0.260632	-0.305386	Group_NIT2_vs_NTC
ENSG00000149403.13	GRIK4	protein_coding	20.2104	16.2068	8.12114	14.7483	2.67092	8.88008	10.1429	11.56	14.3012	-0.697128	0.606612	-1.14922	0.250467	0.999953	-0.00285718	Group_NIT2_vs_NTC
ENSG00000149418.11	ST14	protein_coding	3.19112	0	0	0	0	0.888008	0	0	1.06397	-0.487524	2.19631	-0.221974	0.824334	0.999953	-0.00019197	Group_NIT2_vs_NTC
ENSG00000149428.21	HYOU1	protein_coding	9542.52	8383.23	9000.93	8761.48	9166.6	7260.35	8744.86	8208.88	7189.68	-0.0997109	0.157361	-0.633644	0.526313	0.999953	-0.00605176	Group_NIT2_vs_NTC
ENSG00000149435.12	GGTLC1	protein_coding	0	0	0	0	0	0	0	0	0.0609478	-0.0621488	4.20601	-0.0147762	0.988211		-2.31072e-05	Group_NIT2_vs_NTC
ENSG00000149443.7	SCP2D1-AS1	lncRNA	0	0	0	0	0	0	0	0	0							Group_NIT2_vs_NTC
ENSG00000149451.19	ADAM33	protein_coding	0	0	0	0	0	0	0	0	0.282718	-0.0621615	4.20601	-0.0147792	0.988208	0.999953	-3.27982e-05	Group_NIT2_vs_NTC
ENSG00000149452.16	SLC22A8	protein_coding	0	0	0	0	0	0	0	0	0							Group_NIT2_vs_NTC
ENSG00000149474.15	KAT14	protein_coding	398.89	408.411	368.159	410.003	382.832	320.571	395.572	381.48	383.78	-0.0945226	0.121476	-0.77812	0.436498	0.999953	-0.00938759	Group_NIT2_vs_NTC
ENSG00000149476.16	TKFC	protein_coding	165.938	219.332	213.857	188.778	194.087	233.546	202.012	205.511	187.74	0.0835029	0.154154	0.541686	0.588035	0.999953	0.00501782	Group_NIT2_vs_NTC
ENSG00000149480.7	MTA2	protein_coding	3615.54	3755.65	3910.78	3516.98	4118.56	3956.07	4013.2	3875.17	3592.4	0.108687	0.0619347	1.75487	0.0792821	0.999953	0.0466431	Group_NIT2_vs_NTC
ENSG00000149483.13	TMEM138	protein_coding	397.826	368.434	317.627	411.97	418.444	340.107	344.858	389.186	382.614	-0.0027015	0.105432	-0.0256231	0.979558	0.999953	-0.000150115	Group_NIT2_vs_NTC
ENSG00000149485.19	FADS1	protein_coding	1630.66	1350.57	1346.31	1452.22	2090.44	1563.78	1495.23	1713.45	1575.56	0.241231	0.0793984	3.03823	0.00237973	0.207258	0.168378	Group_NIT2_vs_NTC
ENSG00000149488.14	TMC2	protein_coding	2.12741	3.24136	0	0	1.78061	0	1.69048	1.28444	1.1797	-0.724572	2.0022	-0.361889	0.717435	0.999953	-0.000187425	Group_NIT2_vs_NTC
ENSG00000149489.9	ROM1	protein_coding	159.556	150.183	109.184	132.735	163.816	86.1368	98.8931	107.893	120.465	-0.273816	0.219364	-1.24823	0.211948	0.999953	-0.00893283	Group_NIT2_vs_NTC
ENSG00000149499.12	EML3	protein_coding	1329.63	1362.45	1428.42	1347.01	1636.38	1292.94	1461.42	1384.63	1385.46	0.0758019	0.0765049	0.990812	0.321777	0.999953	0.0179035	Group_NIT2_vs_NTC
ENSG00000149503.13	INCENP	protein_coding	1089.24	867.603	779.63	949.792	1274.92	953.72	980.479	1158.57	933.229	0.243769	0.119704	2.03644	0.0417065	0.999953	0.0311917	Group_NIT2_vs_NTC
ENSG00000149506.12	ZP1	protein_coding	0	0	0	0	0	0	0	0	0							Group_NIT2_vs_NTC
ENSG00000149507.7	OOSP2	protein_coding	0	0	0	0	0	0	0	0	0							Group_NIT2_vs_NTC
ENSG00000149527.18	PLCH2	protein_coding	9.57336	8.64362	12.6329	7.86577	10.6837	7.10406	1.69048	3.85333	6.34568	-0.919737	0.825277	-1.11446	0.265082	0.999953	-0.00197796	Group_NIT2_vs_NTC
ENSG00000149531.15	FRG1BP	unprocessed_pseudogene	105.307	58.3444	124.524	73.7416	82.7985	46.1764	92.1312	57.8	82.3974	-0.372191	0.305824	-1.21701	0.223601	0.999953	-0.00592174	Group_NIT2_vs_NTC
ENSG00000149532.16	CPSF7	protein_coding	1420.05	1405.67	1346.31	1357.83	1597.21	1467.88	1424.23	1569.59	1408.52	0.130574	0.0775093	1.68463	0.0920607	0.999953	0.0358115	Group_NIT2_vs_NTC
ENSG00000149534.9	MS4A2	protein_coding	2.12741	5.40226	0	3.93288	1.78061	2.66402	0.84524	3.85333	2.07796	-0.149419	1.11596	-0.133892	0.893488	0.999953	-0.000221841	Group_NIT2_vs_NTC
ENSG00000149541.10	B3GAT3	protein_coding	398.89	370.595	432.225	363.792	376.6	346.323	369.37	331.386	392.532	-0.135311	0.128712	-1.05127	0.293135	0.999953	-0.012249	Group_NIT2_vs_NTC
ENSG00000149547.15	EI24	protein_coding	3882.53	4053.86	3899.05	3854.23	3899.54	4162.98	3903.32	4051.13	3762.73	0.0294779	0.140901	0.209211	0.834284	0.999953	0.00220754	Group_NIT2_vs_NTC
ENSG00000149548.15	CCDC15	protein_coding	163.811	146.942	110.989	177.963	137.107	154.513	153.834	175.969	163.987	0.060209	0.184748	0.325899	0.744501	0.999953	0.00273964	Group_NIT2_vs_NTC
ENSG00000149557.14	FEZ1	protein_coding	803.099	983.212	884.302	814.107	610.75	846.271	694.788	691.031	895.85	-0.297243	0.095223	-3.12155	0.00179903	0.168665	-0.21288	Group_NIT2_vs_NTC
ENSG00000149564.12	ESAM	protein_coding	6054.62	5616.19	6042.13	5427.38	6371.03	5608.66	6030.79	5253.37	5646.16	0.00364178	0.115955	0.0314069	0.974945	0.999953	0.00126937	Group_NIT2_vs_NTC
ENSG00000149571.12	KIRREL3	protein_coding	1.06371	2.1609	1.8047	0	2.67092	0.888008	3.38096	0	1.32284	0.354312	1.55927	0.227229	0.820246	0.999953	0.00020969	Group_NIT2_vs_NTC
ENSG00000149573.9	MPZL2	protein_coding	101.052	112.367	312.213	164.198	199.429	214.898	420.084	258.173	537.174	0.766706	0.226555	3.3842	0.000713864	0.0861937	0.606049	Group_NIT2_vs_NTC
ENSG00000149575.9	SCN2B	protein_coding	0	0	0	0	0	0	0	0	0							Group_NIT2_vs_NTC
ENSG00000149582.16	TMEM25	protein_coding	157.429	152.344	173.251	155.349	202.1	140.305	143.691	124.591	147.64	-0.0775849	0.164352	-0.472065	0.63688	0.999953	-0.00414376	Group_NIT2_vs_NTC
ENSG00000149591.17	TAGLN	protein_coding	159.556	136.137	73.9926	260.554	84.5791	49.7284	169.893	151.564	371.718	-0.572482	0.571734	-1.00131	0.316677	0.999953	-0.00260498	Group_NIT2_vs_NTC
ENSG00000149596.7	JPH2	protein_coding	0	0	0	0	0	0	0.84524	0	0.188471	0.709041	4.20151	0.168759	0.865987	0.999953	9.14092e-05	Group_NIT2_vs_NTC
ENSG00000149599.16	DUSP15	protein_coding	1.06371	1.08045	0	0	0	0.888008	0.84524	1.28444	1.24914	0.562196	1.83197	0.306881	0.758934	0.999953	0.000274454	Group_NIT2_vs_NTC
ENSG00000149600.12	COMMD7	protein_coding	692.473	791.972	647.887	711.852	716.697	666.894	678.728	725.711	764.154	-0.0237013	0.0908662	-0.260837	0.794218	0.999953	-0.00430508	Group_NIT2_vs_NTC
ENSG00000149609.6	C20orf144	protein_coding	0	1.08045	0	0.983221	4.45153	2.66402	0	0	1.57647	1.62143	1.66056	0.976438	0.328847	0.999953	0.000903502	Group_NIT2_vs_NTC
ENSG00000149633.12	KIAA1755	protein_coding	5.31854	8.64362	4.51175	13.7651	3.56123	2.66402	3.38096	8.9911	5.55691	-0.815643	0.658688	-1.23828	0.215611	0.999953	-0.00297335	Group_NIT2_vs_NTC
ENSG00000149634.5	SPATA25	protein_coding	2.12741	4.32181	3.6094	6.88255	1.78061	0.888008	3.38096	0	2.59206	-1.48233	1.1428	-1.2971	0.194596	0.999953	-0.00164525	Group_NIT2_vs_NTC
ENSG00000149635.3	OCSTAMP	protein_coding	0	0	0	0	0	0	0	0	0							Group_NIT2_vs_NTC
ENSG00000149636.16	DSN1	protein_coding	459.522	388.963	378.987	437.533	502.133	523.037	464.882	512.493	452.966	0.267373	0.130305	2.0519	0.0401792	0.999953	0.0280688	Group_NIT2_vs_NTC
ENSG00000149639.15	SOGA1	protein_coding	1835.96	1768.7	1763.19	1740.3	2003.19	1818.64	1961.8	1858.59	1826.13	0.103309	0.061608	1.67687	0.0935683	0.999953	0.0383731	Group_NIT2_vs_NTC
ENSG00000149646.12	CNBD2	protein_coding	4.25483	2.1609	0.902349	0	0	0	0.84524	0	1.35026	-2.23289	1.76201	-1.26724	0.20507	0.999953	-0.0011225	Group_NIT2_vs_NTC
ENSG00000149651.4	SPINT4	protein_coding	0	0	0	0	0	0	0	0	0							Group_NIT2_vs_NTC
ENSG00000149654.11	CDH22	protein_coding	4.25483	1.08045	3.6094	3.93288	0	2.66402	3.38096	2.56889	1.99424	-0.254343	1.39034	-0.182936	0.854848	0.999953	-0.000192389	Group_NIT2_vs_NTC
ENSG00000149657.20	LSM14B	protein_coding	931.808	841.672	874.376	807.225	878.732	834.727	798.752	792.502	811.173	-0.063642	0.0735933	-0.86478	0.387159	0.999953	-0.0152391	Group_NIT2_vs_NTC
ENSG00000149658.18	YTHDF1	protein_coding	1540.25	1541.81	1464.51	1530.88	1447.64	1441.24	1423.38	1421.88	1455.41	-0.0836614	0.0576387	-1.45148	0.146646	0.999953	-0.033045	Group_NIT2_vs_NTC
ENSG00000149679.12	CABLES2	protein_coding	285.074	258.228	290.556	270.386	229.699	252.194	277.239	246.613	258.626	-0.135108	0.142301	-0.949454	0.34239	0.999953	-0.011185	Group_NIT2_vs_NTC
ENSG00000149716.13	LTO1	protein_coding	405.272	387.882	332.065	373.624	381.051	346.323	355.846	328.818	415.928	-0.0834424	0.148815	-0.560713	0.574993	0.999953	-0.00564508	Group_NIT2_vs_NTC
ENSG00000149735.7	GPHA2	protein_coding	0	0	0	0	0	0	0	0	0.0506578	-0.0621521	4.20601	-0.014777	0.98821		-1.49181e-05	Group_NIT2_vs_NTC
ENSG00000149742.10	SLC22A9	protein_coding	0	0	0	0	0	0	0	0	0							Group_NIT2_vs_NTC
ENSG00000149743.14	TRPT1	protein_coding	174.448	146.942	152.497	113.07	107.727	136.753	123.405	127.16	118.788	-0.242392	0.246071	-0.985047	0.324601	0.999953	-0.00625058	Group_NIT2_vs_NTC
ENSG00000149761.9	NUDT22	protein_coding	245.716	220.412	207.54	232.04	226.138	221.114	196.941	240.191	216.652	-0.0354716	0.134163	-0.264393	0.791477	0.999953	-0.00290956	Group_NIT2_vs_NTC
ENSG00000149781.14	FERMT3	protein_coding	2411.42	2673.04	2626.74	2693.04	4110.54	2591.21	2920.31	2836.05	3002.94	0.241728	0.19863	1.21698	0.223613	0.999953	0.00934684	Group_NIT2_vs_NTC
ENSG00000149782.13	PLCB3	protein_coding	2769.89	2628.74	2601.47	2615.37	2452.79	2577	2627.01	2651.09	2722.39	-0.0429874	0.0995329	-0.431891	0.665821	0.999953	-0.00564065	Group_NIT2_vs_NTC
ENSG00000149792.9	MRPL49	protein_coding	879.686	907.58	850.915	899.647	1006.94	959.048	915.395	911.955	886.603	0.097971	0.0785165	1.24778	0.212113	0.999953	0.0234458	Group_NIT2_vs_NTC
ENSG00000149798.5	CDC42EP2	protein_coding	1.06371	1.08045	2.70705	1.96644	9.79337	3.55203	0	1.28444	2.08967	1.03247	1.30396	0.7918	0.428477	0.999953	0.000656316	Group_NIT2_vs_NTC
ENSG00000149806.11	FAU	protein_coding	3945.29	4198.64	4082.23	4092.17	4049.11	3907.23	4095.19	4026.73	4131.21	-0.0213312	0.0572232	-0.372772	0.709318	0.999953	-0.00649569	Group_NIT2_vs_NTC
ENSG00000149809.17	TM7SF2	protein_coding	98.9248	112.367	110.087	96.3557	69.4439	62.1605	76.9169	84.7733	75.8586	-0.52361	0.245513	-2.13271	0.0329482	0.949294	-0.0139965	Group_NIT2_vs_NTC
ENSG00000149922.12	TBX6	protein_coding	2.12741	1.08045	6.31645	2.94966	1.78061	2.66402	0.84524	2.56889	2.31846	-0.506628	1.14629	-0.44197	0.658511	0.999953	-0.000618833	Group_NIT2_vs_NTC
ENSG00000149923.14	PPP4C	protein_coding	2600.76	2788.65	2574.4	2415.77	2719	2389.63	2443.59	2452	2530.41	-0.0523965	0.0700426	-0.748066	0.454421	0.999953	-0.0133596	Group_NIT2_vs_NTC
ENSG00000149925.22	ALDOA	protein_coding	409.527	465.675	421.397	468.013	651.704	417.364	428.537	380.195	430.361	0.056649	0.182368	0.310631	0.756082	0.999953	0.00258827	Group_NIT2_vs_NTC
ENSG00000149926.14	TLCD3B	protein_coding	5.31854	9.72407	1.8047	2.94966	2.67092	1.77602	3.38096	0	3.41378	-1.33968	1.10931	-1.20766	0.227176	0.999953	-0.00157665	Group_NIT2_vs_NTC
ENSG00000149927.18	DOC2A	protein_coding	2.12741	0	3.6094	1.96644	0.890306	0.888008	0.84524	1.28444	1.03725	-1.05179	1.71208	-0.614334	0.538995	0.999953	-0.000533218	Group_NIT2_vs_NTC
ENSG00000149929.16	HIRIP3	protein_coding	432.929	274.435	286.045	292.017	376.6	262.85	344.013	326.249	337.163	0.0248739	0.175596	0.141654	0.887353	0.999953	0.00181005	Group_NIT2_vs_NTC
ENSG00000149930.18	TAOK2	protein_coding	2573.11	2708.69	3222.29	2587.84	3026.15	2726.18	2656.59	2744.86	2611.85	0.0106374	0.0886924	0.119935	0.904534	0.999953	-0.00158443	Group_NIT2_vs_NTC
ENSG00000149932.17	TMEM219	protein_coding	842.456	1067.49	1105.38	934.06	889.416	856.928	814.812	739.839	929.316	-0.253945	0.095036	-2.67209	0.00753799	0.434505	-0.142299	Group_NIT2_vs_NTC
ENSG00000149948.14	HMGA2	protein_coding	7909.73	7186.09	5151.51	8001.45	6988.91	6766.62	7735.64	8253.83	8143.4	0.0977057	0.151249	0.645991	0.518285	0.999953	0.00637125	Group_NIT2_vs_NTC
ENSG00000149968.12	MMP3	protein_coding	2.12741	0	0	0	0	0	0.84524	0	0.282047	-0.617689	4.19662	-0.147187	0.882984	0.999953	-2.24547e-05	Group_NIT2_vs_NTC
ENSG00000149970.16	CNKSR2	protein_coding	2.12741	0	0.902349	0	0	0.888008	1.69048	2.56889	1.01064	0.864927	1.75719	0.492223	0.622562	0.999953	0.000385109	Group_NIT2_vs_NTC
ENSG00000149972.12	CNTN5	protein_coding	0	0	0	0	0	0	0	0	0.134527	-0.0621582	4.20601	-0.0147784	0.988209	0.999953	-2.98573e-05	Group_NIT2_vs_NTC
ENSG00000150045.12	KLRF1	protein_coding	0	0	0.902349	0	0	0.888008	1.69048	0	0.306627	0.933292	4.17154	0.223728	0.822969	0.999953	0.00011615	Group_NIT2_vs_NTC
ENSG00000150048.10	CLEC1A	protein_coding	370.17	317.653	368.159	303.815	212.783	348.099	371.906	346.8	304.73	-0.0451949	0.402372	-0.112321	0.910569	0.999953	-0.00180297	Group_NIT2_vs_NTC
ENSG00000150051.14	MKX	protein_coding	0	0	0	0	2.67092	0	1.69048	0	0.445267	2.50242	4.02316	0.622003	0.53394	0.999953	0.000242742	Group_NIT2_vs_NTC
ENSG00000150054.19	MPP7	protein_coding	3.19112	5.40226	7.21879	4.91611	7.12245	8.88008	8.4524	6.42222	9.48975	0.663024	0.672552	0.985833	0.324215	0.999953	0.00229978	Group_NIT2_vs_NTC
ENSG00000150093.20	ITGB1	protein_coding	37311.7	36945	35617.5	38398.7	31247.1	34346.4	36370.7	35644.6	37634.8	-0.108362	0.0665928	-1.62723	0.103688	0.999953	-0.0364796	Group_NIT2_vs_NTC
ENSG00000150201.15	FXYD4	protein_coding	0	0	0	0	0	0	0	0	0							Group_NIT2_vs_NTC
ENSG00000150244.12	TRIM48	protein_coding	0	0	0	0	0	0	0	0	0							Group_NIT2_vs_NTC
ENSG00000150261.5	OR8K1	protein_coding	0	0	0	0	0	0	0	0	0							Group_NIT2_vs_NTC
ENSG00000150269.1	OR5M9	protein_coding	0	0	0	0	0	0	0	0	0							Group_NIT2_vs_NTC
ENSG00000150275.20	PCDH15	protein_coding	10.6371	23.77	22.5587	26.547	13.3546	7.10406	7.60716	11.56	11.0129	-1.15542	0.667445	-1.73111	0.0834321	0.999953	-0.00393188	Group_NIT2_vs_NTC
ENSG00000150276.8	PPIAP26	processed_pseudogene	0	0	0	0.983221	1.78061	0	0	0	0.356745	0.545036	4.16792	0.130769	0.895958	0.999953	1.711e-05	Group_NIT2_vs_NTC
ENSG00000150281.7	CTF1	protein_coding	9.57336	10.8045	5.4141	9.83221	2.67092	8.88008	10.9881	2.56889	9.83938	-0.68209	0.673395	-1.01291	0.311102	0.999953	-0.00228474	Group_NIT2_vs_NTC
ENSG00000150316.12	CWC15	protein_coding	1027.54	1073.97	908.666	981.255	1060.35	932.408	901.871	1001.87	994.177	-0.0333097	0.0887884	-0.375158	0.707543	0.999953	-0.00656087	Group_NIT2_vs_NTC
ENSG00000150337.14	FCGR1A	protein_coding	0	0	0	0	0	0	0	0	0							Group_NIT2_vs_NTC
ENSG00000150347.17	ARID5B	protein_coding	139.346	110.206	118.208	101.272	141.559	201.578	174.965	129.729	167.415	0.475538	0.218871	2.17268	0.0298043	0.916381	0.0163959	Group_NIT2_vs_NTC
ENSG00000150361.12	KLHL1	protein_coding	2.12741	2.1609	0	0.983221	1.78061	0	0	2.56889	1.13556	-0.739549	1.89404	-0.390462	0.696195	0.999953	-0.000312824	Group_NIT2_vs_NTC
ENSG00000150394.14	CDH8	protein_coding	0	0	0	0	0	0.888008	0	0	0.0592005	0.659192	4.20601	0.156726	0.875461		8.69492e-05	Group_NIT2_vs_NTC
ENSG00000150401.15	DCUN1D2	protein_coding	130.836	130.735	149.79	144.533	138.888	174.938	120.869	154.133	130.61	0.0652099	0.163702	0.398345	0.690376	0.999953	0.00394157	Group_NIT2_vs_NTC
ENSG00000150403.18	TMCO3	protein_coding	2267.82	2342.42	2410.18	2442.32	2390.47	2389.63	2201.01	2255.48	2452.24	-0.0361491	0.0857514	-0.421558	0.673348	0.999953	-0.00647577	Group_NIT2_vs_NTC
ENSG00000150433.10	TMEM218	protein_coding	279.755	327.377	295.068	283.168	345.439	315.243	257.798	354.506	309.002	0.086854	0.162819	0.53344	0.593729	0.999953	0.00540451	Group_NIT2_vs_NTC
ENSG00000150455.15	TIRAP	protein_coding	140.409	150.183	132.645	159.282	158.475	159.841	141.155	118.169	131.471	-0.0180977	0.217485	-0.0832137	0.933682	0.999953	-0.000557936	Group_NIT2_vs_NTC
ENSG00000150456.11	EEF1AKMT1	protein_coding	107.434	140.459	159.716	110.121	227.028	147.409	114.953	137.435	129.914	0.227706	0.235282	0.967801	0.333144	0.999953	0.00660292	Group_NIT2_vs_NTC
ENSG00000150457.9	LATS2	protein_coding	2190.17	2490.44	2254.07	2507.21	1913.27	2460.67	2294.83	2373.65	2218.51	-0.0642668	0.111643	-0.575644	0.564856	0.999953	-0.00782887	Group_NIT2_vs_NTC
ENSG00000150459.13	SAP18	protein_coding	2663.52	2467.75	2374.08	2581.94	2670.92	2422.49	2293.14	2341.54	2406.18	-0.0538771	0.100112	-0.538166	0.590462	0.999953	-0.00746662	Group_NIT2_vs_NTC
ENSG00000150471.17	ADGRL3	protein_coding	8.50966	15.1263	25.2658	14.7483	1.78061	6.21605	23.6667	11.56	9.81633	-0.85524	0.569597	-1.50148	0.133231	0.999953	-0.00409954	Group_NIT2_vs_NTC
ENSG00000150477.15	KIAA1328	protein_coding	92.5425	109.126	134.45	97.3389	108.617	106.561	119.179	96.3333	116.496	-0.0047934	0.167404	-0.0286337	0.977157	0.999953	-0.000149989	Group_NIT2_vs_NTC
ENSG00000150510.17	FAM124A	protein_coding	303.157	305.768	364.549	238.923	284.898	292.155	310.203	255.604	239.548	-0.0757272	0.234315	-0.323186	0.746554	0.999953	-0.00214315	Group_NIT2_vs_NTC
ENSG00000150527.18	MIA2	protein_coding	506.325	461.353	479.147	496.527	436.25	445.78	489.394	525.337	514.913	-0.0388012	0.0927424	-0.418376	0.675672	0.999953	-0.00602535	Group_NIT2_vs_NTC
ENSG00000150540.14	HNMT	protein_coding	160.62	187.999	200.322	140.601	105.946	195.362	153.834	150.28	131.415	-0.19122	0.217777	-0.878052	0.379915	0.999953	-0.0062046	Group_NIT2_vs_NTC
ENSG00000150551.11	LYPD1	protein_coding	947.763	630.984	446.663	706.936	1232.18	474.196	578.144	613.964	617.927	0.0605651	0.2075	0.29188	0.770378	0.999953	0.0021774	Group_NIT2_vs_NTC
ENSG00000150556.17	LYPD6B	protein_coding	0	0	0.902349	0.983221	0	0	0	0	0.268052	-1.45762	4.19198	-0.347717	0.728053	0.999953	-0.000187298	Group_NIT2_vs_NTC
ENSG00000150593.18	PDCD4	protein_coding	736.085	1092.34	1588.13	977.322	710.465	1046.96	862.99	832.319	1009.46	-0.325487	0.156806	-2.07573	0.0379194	0.995319	-0.0223912	Group_NIT2_vs_NTC
ENSG00000150594.7	ADRA2A	protein_coding	6.38224	6.48271	7.21879	2.94966	0.890306	4.44004	0.84524	3.85333	6.0794	-1.34357	0.839217	-1.60099	0.10938	0.999953	-0.00261857	Group_NIT2_vs_NTC
ENSG00000150625.17	GPM6A	protein_coding	0	1.08045	1.8047	0	0	0	0	1.28444	0.277973	-1.24296	4.17045	-0.29804	0.765673	0.999953	-6.52875e-05	Group_NIT2_vs_NTC
ENSG00000150627.16	WDR17	protein_coding	0	0	0	0	0	0.888008	0	0	0.412925	0.659163	4.20601	0.156719	0.875466	0.999953	7.94707e-05	Group_NIT2_vs_NTC
ENSG00000150628.7	SPATA4	protein_coding	1.06371	4.32181	1.8047	0.983221	5.34184	0	1.69048	2.56889	2.55038	0.534355	1.23634	0.432206	0.665592	0.999953	0.000448569	Group_NIT2_vs_NTC
ENSG00000150630.4	VEGFC	protein_coding	837.138	662.317	407.862	853.436	860.926	557.669	771.704	865.715	802.373	0.180866	0.195361	0.925804	0.354548	0.999953	0.00738015	Group_NIT2_vs_NTC
ENSG00000150636.17	CCDC102B	protein_coding	31.9112	41.0572	46.0198	18.6812	7.12245	14.2081	22.8215	14.1289	21.9956	-1.21879	0.459263	-2.6538	0.007959	0.450213	-0.00911667	Group_NIT2_vs_NTC
ENSG00000150637.9	CD226	protein_coding	1.06371	3.24136	3.6094	1.96644	0.890306	7.99207	2.53572	3.85333	3.22157	0.567431	1.07409	0.528291	0.597297	0.999953	0.000714494	Group_NIT2_vs_NTC
ENSG00000150656.15	CNDP1	protein_coding	0	0	0	0	0	0	0	0	0.134475	-0.062153	4.20601	-0.0147772	0.98821	0.999953	-2.74163e-05	Group_NIT2_vs_NTC
ENSG00000150667.8	FSIP1	protein_coding	32.9749	17.2872	17.1446	25.5637	26.7092	19.5362	27.0477	16.6978	24.5339	-0.00294319	0.357797	-0.00822588	0.993437	0.999953	-0.000100093	Group_NIT2_vs_NTC
ENSG00000150672.19	DLG2	protein_coding	28.7201	18.3677	27.9728	26.547	19.5867	21.3122	32.1191	12.8444	24.123	-0.218861	0.355463	-0.615706	0.538088	0.999953	-0.00272077	Group_NIT2_vs_NTC
ENSG00000150676.13	CCDC83	protein_coding	0	0	0	0	0	0	0	0	0.121295	-0.0621624	4.20601	-0.0147794	0.988208	0.999953	-2.74525e-05	Group_NIT2_vs_NTC
ENSG00000150681.10	RGS18	protein_coding	0	0	2.70705	0	0	0	0	0	0.587059	-1.67726	4.16719	-0.402492	0.687322	0.999953	-0.000136553	Group_NIT2_vs_NTC
ENSG00000150687.12	PRSS23	protein_coding	28693.5	26357.6	22055.2	27393.5	16730.6	20505	26314.9	25830.2	25722.7	-0.225421	0.140269	-1.60707	0.10804	0.999953	-0.0182481	Group_NIT2_vs_NTC
ENSG00000150712.11	MTMR12	protein_coding	1535.99	1615.28	1352.62	1499.41	1430.72	1585.98	1497.77	1546.47	1456.57	0.0155503	0.0673787	0.230789	0.817479	0.999953	0.00470587	Group_NIT2_vs_NTC
ENSG00000150722.11	PPP1R1C	protein_coding	3.19112	1.08045	1.8047	1.96644	3.56123	0.888008	2.53572	0	1.88094	-0.411883	1.24115	-0.331855	0.739999	0.999953	-0.000366414	Group_NIT2_vs_NTC
ENSG00000150732.8	ENSG00000150732	processed_pseudogene	0	0	0	0	0	0	0	0	0							Group_NIT2_vs_NTC
ENSG00000150750.9	POU2AF2	protein_coding	0	0	0	0	0	0	0	0	0							Group_NIT2_vs_NTC
ENSG00000150753.12	CCT5	protein_coding	7021.53	6896.53	6188.31	6939.57	8359.98	6928.24	6777.98	6905.17	6833.79	0.0969936	0.0671212	1.44505	0.148444	0.999953	0.0316517	Group_NIT2_vs_NTC
ENSG00000150756.14	ATPSCKMT	protein_coding	234.016	302.527	261.681	261.537	271.543	300.147	315.275	283.862	265.691	0.147349	0.106523	1.38326	0.166585	0.999953	0.0197828	Group_NIT2_vs_NTC
ENSG00000150760.13	DOCK1	protein_coding	2269.95	2426.7	2626.74	2424.62	2149.2	2537.93	2506.98	2597.14	2464.21	0.00421167	0.0728213	0.0578357	0.95388	0.999953	-0.00119046	Group_NIT2_vs_NTC
ENSG00000150764.14	DIXDC1	protein_coding	1708.31	1562.33	1654.91	1667.54	1391.55	1699.65	1696.4	1654.36	1641.86	-0.030942	0.125627	-0.246301	0.805449	0.999953	-0.00250304	Group_NIT2_vs_NTC
ENSG00000150773.12	PIH1D2	protein_coding	28.7201	18.3677	16.2423	20.6476	32.9413	21.3122	21.9762	32.1111	21.6996	0.372839	0.356099	1.04701	0.295096	0.999953	0.00414012	Group_NIT2_vs_NTC
ENSG00000150776.18	NKAPD1	protein_coding	719.066	786.569	714.661	741.349	779.018	776.119	760.716	769.382	729.991	0.0599663	0.118022	0.508094	0.611387	0.999953	0.00694521	Group_NIT2_vs_NTC
ENSG00000150779.12	TIMM8B	protein_coding	892.45	877.327	885.205	850.486	861.817	724.614	770.014	796.355	768.787	-0.155168	0.128884	-1.20394	0.228614	0.999953	-0.0143999	Group_NIT2_vs_NTC
ENSG00000150782.12	IL18	protein_coding	0	0	0	0	3.56123	2.66402	0	2.56889	0.942143	3.36484	3.16275	1.0639	0.287376	0.999953	0.000407398	Group_NIT2_vs_NTC
ENSG00000150783.10	TEX12	protein_coding	0	0	1.8047	0	0	0.888008	0	1.28444	0.565396	0.0684731	2.54006	0.0269573	0.978494	0.999953	7.66726e-05	Group_NIT2_vs_NTC
ENSG00000150787.8	PTS	protein_coding	555.255	515.376	466.515	584.033	592.054	436.012	517.287	553.595	515.566	-0.0129166	0.12733	-0.101443	0.919199	0.999953	-0.000978812	Group_NIT2_vs_NTC
ENSG00000150867.14	PIP4K2A	protein_coding	1042.43	1127.99	1183.88	1055.98	1057.68	1127.77	1109.8	1136.73	1194.55	0.00667782	0.0706297	0.0945469	0.924675	0.999953	0.00116875	Group_NIT2_vs_NTC
ENSG00000150873.12	C2orf50	protein_coding	1.06371	0	0.902349	0	0	3.55203	0	0	1.14558	0.55406	2.10592	0.263096	0.792477	0.999953	7.72057e-05	Group_NIT2_vs_NTC
ENSG00000150893.11	FREM2	protein_coding	0	1.08045	0.902349	0	0	0	0	0	0.273462	-1.627	4.18437	-0.388827	0.697404	0.999953	-0.000179135	Group_NIT2_vs_NTC
ENSG00000150907.10	FOXO1	protein_coding	1593.43	1889.71	2277.53	1774.71	1406.68	1974.93	2060.7	1812.35	1574.73	-0.0550517	0.172198	-0.3197	0.749196	0.999953	-0.0027754	Group_NIT2_vs_NTC
ENSG00000150938.10	CRIM1	protein_coding	23334.5	20387.1	18261.7	25308.1	20704.1	18553.1	22192.6	23104.6	21578.5	-0.0435476	0.0881133	-0.494223	0.621149	0.999953	-0.0107537	Group_NIT2_vs_NTC
ENSG00000150961.15	SEC24D	protein_coding	4430.34	3818.32	3728.51	3819.81	4474.68	3733.18	3748.64	4002.33	3660.98	0.014815	0.090968	0.162859	0.870629	0.999953	0.00292262	Group_NIT2_vs_NTC
ENSG00000150967.19	ABCB9	protein_coding	163.811	163.148	175.056	132.735	197.648	150.961	174.965	173.4	147.956	0.136872	0.205406	0.666346	0.50519	0.999953	0.00529181	Group_NIT2_vs_NTC
ENSG00000150977.11	RILPL2	protein_coding	501.006	471.077	596.453	446.382	484.327	419.14	384.584	378.911	456.611	-0.280897	0.128513	-2.18575	0.0288341	0.904642	-0.0309675	Group_NIT2_vs_NTC
ENSG00000150990.9	DHX37	protein_coding	1272.19	1033.99	1084.62	1208.38	1302.52	1074.49	1210.38	1233.07	1094.93	0.0678044	0.0841824	0.805447	0.420562	0.999953	0.0130177	Group_NIT2_vs_NTC
ENSG00000150991.16	UBC	protein_coding	12545.4	13238.8	13119.3	12828.1	13128.5	12943.6	12960.1	13049.9	13113.4	0.0093948	0.0518201	0.181296	0.856135	0.999953	0.00546667	Group_NIT2_vs_NTC
ENSG00000150995.21	ITPR1	protein_coding	369.106	243.102	415.983	331.346	335.646	346.323	319.501	394.324	343.609	0.052265	0.15432	0.33868	0.734851	0.999953	0.00343764	Group_NIT2_vs_NTC
ENSG00000151005.5	TKTL2	protein_coding	0	0	0	0	0	0	0	0	0							Group_NIT2_vs_NTC
ENSG00000151006.8	PRSS53	protein_coding	10.6371	8.64362	14.4376	9.83221	8.01276	7.99207	13.5238	11.56	9.76226	-0.103747	0.521607	-0.198898	0.842343	0.999953	-0.000605632	Group_NIT2_vs_NTC
ENSG00000151012.13	SLC7A11	protein_coding	7476.8	6905.17	9383.53	10545	9851.24	10400.3	10306.9	10802.2	11007.5	0.280522	0.166546	1.68436	0.0921126	0.999953	0.0163445	Group_NIT2_vs_NTC
ENSG00000151014.6	NOCT	protein_coding	322.303	262.55	260.779	300.866	306.265	240.65	260.334	267.164	258.064	-0.0936182	0.121045	-0.773418	0.439275	0.999953	-0.00932191	Group_NIT2_vs_NTC
ENSG00000151023.17	ENKUR	protein_coding	140.409	153.424	75.7973	159.282	82.7985	113.665	118.334	138.72	114.412	-0.193268	0.219063	-0.882248	0.377643	0.999953	-0.00629109	Group_NIT2_vs_NTC
ENSG00000151025.11	GPR158	protein_coding	17.0193	19.4481	4.51175	20.6476	10.6837	10.6561	21.131	5.13777	12.4053	-0.271833	0.663878	-0.409463	0.6822	0.999953	-0.000873285	Group_NIT2_vs_NTC
ENSG00000151033.10	LYZL2	protein_coding	0	0	0	0	0	0	0	1.28444	0.0856296	0.659192	4.20601	0.156726	0.875461	0.999953	9.16585e-05	Group_NIT2_vs_NTC
ENSG00000151062.15	CACNA2D4	protein_coding	0	7.56317	4.51175	1.96644	0.890306	0.888008	1.69048	0	1.49735	-1.64173	1.51654	-1.08255	0.27901	0.999953	-0.000855447	Group_NIT2_vs_NTC
ENSG00000151065.14	DCP1B	protein_coding	298.902	351.147	343.795	284.151	325.852	307.251	308.513	294.138	304.624	-0.0489923	0.107286	-0.456651	0.647922	0.999953	-0.00630365	Group_NIT2_vs_NTC
ENSG00000151067.23	CACNA1C	protein_coding	5.31854	7.56317	6.31645	3.93288	0.890306	5.32805	1.69048	8.9911	3.74114	-0.510299	0.991636	-0.514603	0.60683	0.999953	-0.000713652	Group_NIT2_vs_NTC
ENSG00000151079.8	KCNA6	protein_coding	11.7008	47.5399	32.4846	28.5134	0.890306	25.7522	21.131	29.5422	20.334	-0.960146	0.565632	-1.69748	0.0896066	0.999953	-0.00452938	Group_NIT2_vs_NTC
ENSG00000151090.20	THRB	protein_coding	4.25483	4.32181	2.70705	0	2.67092	2.66402	0.84524	2.56889	6.30275	-0.447575	1.03471	-0.43256	0.665335	0.999953	-0.000636629	Group_NIT2_vs_NTC
ENSG00000151092.18	NGLY1	protein_coding	608.441	560.755	607.281	534.872	597.396	586.085	551.097	572.862	512.957	-0.00261448	0.117767	-0.0222005	0.982288	0.999953	-0.000272427	Group_NIT2_vs_NTC
ENSG00000151093.8	OXSM	protein_coding	185.085	176.114	182.275	189.762	192.306	189.146	185.953	214.502	188.039	0.0900557	0.120793	0.745539	0.455946	0.999953	0.00908858	Group_NIT2_vs_NTC
ENSG00000151116.17	UEVLD	protein_coding	683.964	717.42	768.802	825.906	673.072	718.398	794.526	778.373	746.998	-0.015724	0.0767835	-0.204783	0.837742	0.999953	-0.00333496	Group_NIT2_vs_NTC
ENSG00000151117.9	TMEM86A	protein_coding	95.7336	108.045	150.692	84.557	79.2373	73.7046	87.0598	84.7733	95.2361	-0.422878	0.200344	-2.11076	0.0347926	0.968642	-0.0174411	Group_NIT2_vs_NTC
ENSG00000151131.11	NOPCHAP1	protein_coding	389.317	305.768	356.428	441.466	343.658	356.091	434.454	402.031	371.058	0.0456353	0.124291	0.367166	0.713495	0.999953	0.00400868	Group_NIT2_vs_NTC
ENSG00000151135.10	TMEM263	protein_coding	1595.56	1510.47	1619.72	1680.32	1962.24	1523.82	1577.22	1592.71	1487.65	0.0450973	0.121446	0.371337	0.710387	0.999953	0.003423	Group_NIT2_vs_NTC
ENSG00000151136.15	ABTB3	protein_coding	380.807	466.755	274.314	496.527	314.278	430.684	487.704	563.871	509.145	0.136501	0.171346	0.796641	0.42566	0.999953	0.00665602	Group_NIT2_vs_NTC
ENSG00000151148.14	UBE3B	protein_coding	1140.29	1186.34	1317.43	1192.65	1115.55	1174.83	1287.3	1112.33	1163.58	-0.0427148	0.0741072	-0.576391	0.564351	0.999953	-0.00928063	Group_NIT2_vs_NTC
ENSG00000151150.22	ANK3	protein_coding	87.224	83.1948	114.598	103.238	126.424	77.2567	121.715	96.3333	84.7236	0.103723	0.293099	0.353882	0.723427	0.999953	0.00196296	Group_NIT2_vs_NTC
ENSG00000151151.6	IPMK	protein_coding	547.809	534.824	498.097	574.201	398.857	598.517	639.847	606.257	525.58	0.052951	0.142186	0.372406	0.70959	0.999953	0.00358413	Group_NIT2_vs_NTC
ENSG00000151164.19	RAD9B	protein_coding	6.38224	14.0459	6.31645	8.84899	8.01276	6.21605	10.9881	3.85333	8.46632	-0.288906	0.589648	-0.489964	0.624159	0.999953	-0.00126219	Group_NIT2_vs_NTC
ENSG00000151176.8	PLBD2	protein_coding	1796.6	1888.63	2086.23	2113.93	2098.45	2015.78	1917.85	1898.41	2054.11	0.0123255	0.0841154	0.146531	0.883502	0.999953	0.00213792	Group_NIT2_vs_NTC
ENSG00000151208.17	DLG5	protein_coding	629.715	565.077	613.598	658.758	936.602	680.214	658.442	744.977	754.52	0.283524	0.101558	2.79174	0.00524262	0.35385	0.176893	Group_NIT2_vs_NTC
ENSG00000151224.13	MAT1A	protein_coding	0	0	0	0	0	0	0	0	0							Group_NIT2_vs_NTC
ENSG00000151229.13	SLC2A13	protein_coding	207.423	229.056	156.106	228.107	176.281	188.258	205.393	205.511	225.147	-0.0709819	0.165393	-0.42917	0.6678	0.999953	-0.00420333	Group_NIT2_vs_NTC
ENSG00000151233.11	GXYLT1	protein_coding	1275.38	1200.38	1076.5	1237.88	1586.53	1384.4	1255.18	1495.09	1254.26	0.252563	0.0907218	2.78393	0.00537051	0.360401	0.16205	Group_NIT2_vs_NTC
ENSG00000151239.14	TWF1	protein_coding	1564.71	1453.21	1337.28	1511.21	1462.77	1646.37	1482.55	1674.91	1664.18	0.0936536	0.0795856	1.17677	0.239289	0.999953	0.0219452	Group_NIT2_vs_NTC
ENSG00000151247.13	EIF4E	protein_coding	881.813	814.661	711.051	935.043	812.85	753.031	849.467	879.844	849.364	-0.0159745	0.110847	-0.144113	0.885411	0.999953	-0.00181459	Group_NIT2_vs_NTC
ENSG00000151276.24	MAGI1	protein_coding	1267.94	1336.52	1786.65	1312.6	811.069	1249.43	1306.74	1054.53	1017.58	-0.362161	0.163989	-2.20845	0.027213	0.882443	-0.0229329	Group_NIT2_vs_NTC
ENSG00000151287.17	TEX30	protein_coding	228.697	239.86	213.857	271.369	257.299	249.53	255.263	254.32	244.558	0.101043	0.127941	0.789767	0.429664	0.999953	0.00910827	Group_NIT2_vs_NTC
ENSG00000151292.19	CSNK1G3	protein_coding	1009.46	1002.66	1006.12	1052.05	964.202	1003.45	1038.8	1044.25	1064.6	-0.00683206	0.0730518	-0.0935236	0.925488	0.999953	-0.00130108	Group_NIT2_vs_NTC
ENSG00000151303.11	ENSG00000151303	lncRNA	0	0	0	0	0	0	0	0	0.192533	-0.0621639	4.20601	-0.0147798	0.988208	0.999953	-3.06421e-05	Group_NIT2_vs_NTC
ENSG00000151304.6	SRFBP1	protein_coding	532.917	486.204	406.96	634.178	544.868	523.037	571.382	602.404	577.892	0.130307	0.137239	0.94949	0.342372	0.999953	0.0106368	Group_NIT2_vs_NTC
ENSG00000151320.11	AKAP6	protein_coding	19.1467	25.9309	6.31645	19.6644	19.5867	26.6402	6.76192	17.9822	18.4391	-0.00126283	0.382392	-0.00330246	0.997365	0.999953	1.04816e-05	Group_NIT2_vs_NTC
ENSG00000151322.20	NPAS3	protein_coding	65.9498	30.2527	34.2893	41.2953	43.625	23.9762	37.1906	23.12	30.4798	-0.411068	0.29414	-1.39752	0.162256	0.999953	-0.00757592	Group_NIT2_vs_NTC
ENSG00000151327.14	FAM177A1	protein_coding	748.85	771.443	702.93	896.698	844.011	713.958	749.728	762.959	856.434	-0.0123916	0.125451	-0.0987765	0.921316	0.999953	-0.000998635	Group_NIT2_vs_NTC
ENSG00000151332.20	MBIP	protein_coding	202.104	216.09	230.099	209.426	208.332	227.33	217.227	190.098	209.677	-0.0266129	0.128033	-0.20786	0.835338	0.999953	-0.00268716	Group_NIT2_vs_NTC
ENSG00000151338.21	MIPOL1	protein_coding	478.668	499.169	404.252	529.956	495.01	473.308	514.751	558.733	541.392	0.099216	0.106956	0.927636	0.353596	0.999953	0.0126871	Group_NIT2_vs_NTC
ENSG00000151348.16	EXT2	protein_coding	3668.73	3416.39	3876.49	3449.14	3768.67	3405.51	3501.83	3292.03	3661.52	-0.0461146	0.0739003	-0.624011	0.53262	0.999953	-0.0106625	Group_NIT2_vs_NTC
ENSG00000151353.15	TMEM18	protein_coding	275.5	289.561	255.365	294.966	287.569	273.506	267.941	301.844	289.733	0.0226824	0.110227	0.205779	0.836964	0.999953	0.0023573	Group_NIT2_vs_NTC
ENSG00000151360.10	ALLC	protein_coding	0	0	0	0	0	0	0	0	0.0638376	-0.0621424	4.20601	-0.0147747	0.988212		-1.70057e-05	Group_NIT2_vs_NTC
ENSG00000151364.17	KCTD14	protein_coding	0	1.08045	0	0.983221	1.78061	0	0.84524	0	0.373583	0.683892	3.6327	0.18826	0.850673	0.999953	0.000104067	Group_NIT2_vs_NTC
ENSG00000151365.2	THRSP	protein_coding	0	0	0	0	0	0	0	0	0							Group_NIT2_vs_NTC
ENSG00000151366.13	NDUFC2	protein_coding	640.352	584.525	617.207	641.06	590.273	594.965	589.133	589.56	615.494	-0.0678899	0.0847241	-0.801306	0.422955	0.999953	-0.0128233	Group_NIT2_vs_NTC
ENSG00000151379.4	MSGN1	protein_coding	0	0	0	0	0	0	0	0	0							Group_NIT2_vs_NTC
ENSG00000151388.11	ADAMTS12	protein_coding	0	4.32181	3.6094	3.93288	4.45153	4.44004	5.07144	2.56889	5.14645	0.759127	0.961881	0.78921	0.429989	0.999953	0.00122681	Group_NIT2_vs_NTC
ENSG00000151413.17	NUBPL	protein_coding	169.129	190.16	162.423	180.913	251.957	174.05	171.584	187.529	205.143	0.163533	0.168589	0.970012	0.332041	0.999953	0.00896977	Group_NIT2_vs_NTC
ENSG00000151414.15	NEK7	protein_coding	3576.18	2723.82	2298.28	3349.83	4188	2466	2881.42	3304.87	3695.25	0.105598	0.277899	0.379985	0.703956	0.999953	0.00214584	Group_NIT2_vs_NTC
ENSG00000151418.12	ATP6V1G3	protein_coding	0	0	0	0.983221	0	0	0	0	0.206823	-0.695586	4.19569	-0.165786	0.868326	0.999953	-6.44922e-05	Group_NIT2_vs_NTC
ENSG00000151422.14	FER	protein_coding	793.526	696.892	689.395	778.711	765.664	717.51	707.466	666.626	831.648	-0.0466422	0.100799	-0.462725	0.643562	0.999953	-0.00605191	Group_NIT2_vs_NTC
ENSG00000151445.16	VIPAS39	protein_coding	729.703	772.523	810.31	774.778	639.24	724.614	695.633	703.875	698.065	-0.161418	0.111047	-1.45361	0.146056	0.999953	-0.0203074	Group_NIT2_vs_NTC
ENSG00000151458.12	ANKRD50	protein_coding	4315.46	3302.94	2781.94	4086.27	4312.64	3110.69	3884.72	4315.73	3752.82	0.13258	0.168649	0.786132	0.43179	0.999953	0.00714946	Group_NIT2_vs_NTC
ENSG00000151461.20	UPF2	protein_coding	1270.07	1270.61	1276.82	1244.76	1305.19	1289.39	1298.29	1270.31	1294.94	0.0288246	0.0573329	0.502759	0.615134	0.999953	0.0105764	Group_NIT2_vs_NTC
ENSG00000151465.14	CDC123	protein_coding	1839.15	1835.69	1819.14	1856.32	1862.52	1867.48	1824.87	1885.56	1812.65	0.0179007	0.0675456	0.265016	0.790997	0.999953	0.00303092	Group_NIT2_vs_NTC
ENSG00000151466.12	SCLT1	protein_coding	392.508	342.503	312.213	340.194	438.921	360.531	343.168	418.729	371.484	0.168544	0.123089	1.36928	0.170911	0.999953	0.0169757	Group_NIT2_vs_NTC
ENSG00000151468.11	CCDC3	protein_coding	25.529	16.2068	0.902349	17.698	20.477	7.10406	4.2262	8.9911	12.8314	-0.425948	0.577662	-0.737365	0.460901	0.999953	-0.00203477	Group_NIT2_vs_NTC
ENSG00000151470.13	C4orf33	protein_coding	126.581	126.413	98.3561	127.819	151.352	113.665	102.274	118.169	124.505	0.0142105	0.156562	0.0907658	0.927679	0.999953	0.000890167	Group_NIT2_vs_NTC
ENSG00000151474.23	FRMD4A	protein_coding	3061.35	3253.24	2654.71	3249.55	3373.37	3188.84	3060.62	3199.55	3190.8	0.0734721	0.0627636	1.17062	0.241752	0.999953	0.0297034	Group_NIT2_vs_NTC
ENSG00000151475.6	SLC25A31	protein_coding	1.06371	0	0	0	0	0	0	0	0.134751	-0.740254	4.20153	-0.176187	0.860147	0.999953	-8.1235e-05	Group_NIT2_vs_NTC
ENSG00000151490.15	PTPRO	protein_coding	2.12741	1.08045	0	0	0	0	5.07144	1.28444	1.47536	0.151927	1.92426	0.0789532	0.93707	0.999953	-0.000103851	Group_NIT2_vs_NTC
ENSG00000151491.14	EPS8	protein_coding	613.759	710.938	822.04	660.725	459.398	731.718	689.716	660.204	553.597	-0.151798	0.123498	-1.22916	0.219013	0.999953	-0.0150139	Group_NIT2_vs_NTC
ENSG00000151498.12	ACAD8	protein_coding	364.852	442.985	447.565	371.658	316.059	433.348	423.465	371.204	367.89	-0.0754602	0.160311	-0.47071	0.637848	0.999953	-0.00443286	Group_NIT2_vs_NTC
ENSG00000151500.15	THYN1	protein_coding	514.834	490.525	543.214	429.668	475.424	465.316	448.823	508.64	479.886	-0.0629239	0.130202	-0.48328	0.628897	0.999953	-0.00551311	Group_NIT2_vs_NTC
ENSG00000151502.11	VPS26B	protein_coding	1279.64	1240.36	1296.68	1149.39	1151.17	1185.49	1232.36	1091.78	1185.33	-0.0900027	0.147266	-0.611155	0.541097	0.999953	-0.00619653	Group_NIT2_vs_NTC
ENSG00000151503.14	NCAPD3	protein_coding	1363.67	1177.69	997.998	1230.99	1444.97	1259.2	1305.05	1396.19	1184.04	0.190031	0.150546	1.26228	0.206849	0.999953	0.0130654	Group_NIT2_vs_NTC
ENSG00000151532.15	VTI1A	protein_coding	521.217	512.134	572.992	586.983	544.868	546.125	533.347	561.302	600.085	-0.00241414	0.0841011	-0.0287053	0.9771	0.999953	-1.1829e-05	Group_NIT2_vs_NTC
ENSG00000151552.13	QDPR	protein_coding	602.058	512.134	522.46	545.688	797.715	525.701	536.728	479.097	544.217	0.0860073	0.142636	0.602984	0.546519	0.999953	0.00623082	Group_NIT2_vs_NTC
ENSG00000151572.18	ANO4	protein_coding	4.25483	22.6895	0.902349	11.7987	8.90306	8.88008	3.38096	15.4133	33.9054	0.300973	0.768098	0.391842	0.695175	0.999953	0.00059496	Group_NIT2_vs_NTC
ENSG00000151575.15	TEX9	protein_coding	18.083	25.9309	30.6799	17.698	8.01276	20.4242	21.131	12.8444	17.1337	-0.618891	0.440668	-1.40444	0.160189	0.999953	-0.005033	Group_NIT2_vs_NTC
ENSG00000151576.10	QTRT2	protein_coding	1046.69	1036.15	974.537	1084.49	1039.88	1032.75	1055.71	1172.7	1038.18	0.0530555	0.0721192	0.735665	0.461935	0.999953	0.0143966	Group_NIT2_vs_NTC
ENSG00000151577.14	DRD3	protein_coding	0	0	0.902349	0	0	0	0	0	0.110814	-0.711797	4.19808	-0.169553	0.865362	0.999953	-8.34551e-05	Group_NIT2_vs_NTC
ENSG00000151611.17	MMAA	protein_coding	192.531	193.401	229.197	162.231	152.242	225.554	155.524	170.831	163.979	-0.145107	0.173778	-0.835014	0.40371	0.999953	-0.00757422	Group_NIT2_vs_NTC
ENSG00000151612.18	ZNF827	protein_coding	319.112	248.504	297.775	309.715	269.763	265.514	339.787	264.595	343.941	-0.0433302	0.142245	-0.304616	0.760658	0.999953	-0.00346176	Group_NIT2_vs_NTC
ENSG00000151615.3	POU4F2	protein_coding	21.2741	60.5053	3.6094	22.6141	10.6837	13.3201	5.07144	16.6978	17.1008	-0.994604	0.621426	-1.60052	0.109483	0.999953	-0.00409926	Group_NIT2_vs_NTC
ENSG00000151617.17	EDNRA	protein_coding	4.25483	8.64362	0	5.89933	0.890306	0.888008	0.84524	5.13777	3.51326	-1.28891	1.12056	-1.15023	0.250048	0.999953	-0.00179012	Group_NIT2_vs_NTC
ENSG00000151623.15	NR3C2	protein_coding	493.56	480.801	516.144	434.584	385.503	648.246	560.394	497.08	571.007	0.0979399	0.123252	0.794631	0.426828	0.999953	0.0102	Group_NIT2_vs_NTC
ENSG00000151631.8	AKR1C6P	unprocessed_pseudogene	2.12741	0	0	0	0	0	0	0	0.141828	-1.21204	4.1961	-0.28885	0.772696	0.999953	-9.85356e-05	Group_NIT2_vs_NTC
ENSG00000151632.18	AKR1C2	protein_coding	2.12741	7.56317	5.4141	1.96644	19.5867	1.77602	2.53572	1.28444	7.64286	-0.0810315	0.835992	-0.0969286	0.922783	0.999953	-0.000157562	Group_NIT2_vs_NTC
ENSG00000151640.13	DPYSL4	protein_coding	1450.9	1613.12	1655.81	1526.94	1171.64	1517.61	1313.5	1491.24	1347.76	-0.189946	0.108262	-1.75451	0.0793425	0.999953	-0.0272667	Group_NIT2_vs_NTC
ENSG00000151650.8	VENTX	protein_coding	0	0	0	0	0	0	0	0	0							Group_NIT2_vs_NTC
ENSG00000151651.16	ADAM8	protein_coding	7.44595	7.56317	7.21879	3.93288	0.890306	0.888008	2.53572	1.28444	3.58771	-2.36185	0.981828	-2.40556	0.0161475	0.678415	-0.00402632	Group_NIT2_vs_NTC
ENSG00000151655.19	ITIH2	protein_coding	3.19112	0	1.8047	0	0	2.66402	1.69048	0	0.815288	-0.127169	2.58968	-0.049106	0.960835	0.999953	-6.00427e-06	Group_NIT2_vs_NTC
ENSG00000151657.12	KIN	protein_coding	278.691	357.63	285.142	331.346	298.253	336.555	316.12	322.395	314.2	0.0299345	0.100102	0.299041	0.764909	0.999953	0.00396016	Group_NIT2_vs_NTC
ENSG00000151665.13	PIGF	protein_coding	164.875	150.183	179.568	181.896	146.01	142.969	155.524	165.693	161.026	-0.150865	0.169909	-0.887915	0.374586	0.999953	-0.00725841	Group_NIT2_vs_NTC
ENSG00000151687.15	ANKAR	protein_coding	22.3379	18.3677	36.094	20.6476	26.7092	31.0803	34.6549	26.9733	26.2673	0.310742	0.347935	0.893104	0.371802	0.999953	0.00413482	Group_NIT2_vs_NTC
ENSG00000151689.13	INPP1	protein_coding	443.566	530.502	525.167	418.852	668.62	621.605	513.061	574.146	595.719	0.321877	0.151858	2.11959	0.0340408	0.959403	0.0247496	Group_NIT2_vs_NTC
ENSG00000151690.15	MFSD6	protein_coding	97.8611	229.056	288.752	177.963	118.411	242.426	203.703	172.115	178.132	-0.0704292	0.170246	-0.413691	0.6791	0.999953	-0.00379181	Group_NIT2_vs_NTC
ENSG00000151692.15	RNF144A	protein_coding	224.442	264.711	435.835	247.772	64.1021	222.89	233.286	161.84	186.292	-0.81707	0.246172	-3.31911	0.000903056	0.103546	-0.616951	Group_NIT2_vs_NTC
ENSG00000151693.11	ASAP2	protein_coding	1533.87	1481.3	1330.97	1504.33	1350.59	1387.96	1349.85	1384.63	1655.38	-0.0977391	0.134693	-0.725644	0.468057	0.999953	-0.00613636	Group_NIT2_vs_NTC
ENSG00000151694.15	ADAM17	protein_coding	1296.66	1305.19	1430.22	1342.1	1249.1	1275.18	1283.07	1182.97	1270.94	-0.106301	0.0872492	-1.21836	0.223088	0.999953	-0.0207164	Group_NIT2_vs_NTC
ENSG00000151702.18	FLI1	protein_coding	2765.64	3325.63	4388.12	2923.12	2897.95	3632.84	3230.51	2810.36	3018.95	-0.0850336	0.143083	-0.594295	0.552315	0.999953	-0.00608157	Group_NIT2_vs_NTC
ENSG00000151704.16	KCNJ1	protein_coding	0	0	0	0	0	1.77602	0	0	0.230007	0.994567	4.19259	0.23722	0.812486	0.999953	9.50921e-05	Group_NIT2_vs_NTC
ENSG00000151715.8	TMEM45B	protein_coding	2.12741	5.40226	3.6094	0.983221	2.67092	4.44004	6.76192	1.28444	2.81173	0.388711	1.05315	0.369095	0.712057	0.999953	0.000537987	Group_NIT2_vs_NTC
ENSG00000151718.16	WWC2	protein_coding	1599.82	1536.4	1263.29	1954.64	1855.4	1563.78	1748.8	1931.8	2026.14	0.174271	0.143546	1.21404	0.224733	0.999953	0.0130742	Group_NIT2_vs_NTC
ENSG00000151725.12	CENPU	protein_coding	649.925	598.571	370.866	492.594	914.345	670.446	506.299	773.235	639.488	0.436396	0.162332	2.68829	0.00718198	0.42395	0.0321113	Group_NIT2_vs_NTC
ENSG00000151726.16	ACSL1	protein_coding	919.043	933.511	683.078	1007.8	930.37	940.4	860.455	990.306	971.216	0.0801647	0.104936	0.763941	0.444902	0.999953	0.0104125	Group_NIT2_vs_NTC
ENSG00000151729.11	SLC25A4	protein_coding	288.265	231.217	220.173	205.493	181.623	180.266	166.512	172.115	233.683	-0.433317	0.172606	-2.51044	0.0120582	0.574225	-0.0261799	Group_NIT2_vs_NTC
ENSG00000151743.11	AMN1	protein_coding	84.0329	95.0798	112.794	96.3557	82.7985	93.2408	76.9169	86.0577	82.6056	-0.205057	0.20632	-0.99388	0.320281	0.999953	-0.00746674	Group_NIT2_vs_NTC
ENSG00000151746.15	BICD1	protein_coding	528.662	541.307	513.437	544.704	467.411	515.933	520.668	504.786	542.264	-0.0815022	0.0820747	-0.993025	0.320698	0.999953	-0.017345	Group_NIT2_vs_NTC
ENSG00000151748.15	SAV1	protein_coding	478.668	431.1	458.393	593.866	473.643	579.869	524.894	606.257	566.094	0.157671	0.116116	1.35787	0.174505	0.999953	0.0183502	Group_NIT2_vs_NTC
ENSG00000151773.13	CCDC122	protein_coding	45.7394	56.1835	81.2114	79.6409	28.4898	33.7443	62.5478	42.3866	57.7146	-0.660366	0.325785	-2.027	0.0426627	0.999953	-0.00993328	Group_NIT2_vs_NTC
ENSG00000151778.11	SERP2	protein_coding	0	0	4.51175	0	0.890306	0	0	0	1.06739	-1.04564	2.24153	-0.466483	0.640869	0.999953	-0.000113812	Group_NIT2_vs_NTC
ENSG00000151779.14	NBAS	protein_coding	1359.42	1263.05	1320.14	1354.88	1367.51	1341.78	1424.23	1411.6	1376.43	0.066697	0.0744376	0.896013	0.370246	0.999953	0.0151867	Group_NIT2_vs_NTC
ENSG00000151789.13	ZNF385D	protein_coding	1.06371	1.08045	12.6329	1.96644	0	9.76809	4.2262	10.2755	3.30933	0.74653	1.17852	0.633446	0.526442	0.999953	0.00075312	Group_NIT2_vs_NTC
ENSG00000151790.9	TDO2	protein_coding	0	0	0	0	0	0	0	0	0							Group_NIT2_vs_NTC
ENSG00000151806.14	GUF1	protein_coding	1155.19	1071.81	885.205	1096.29	1059.46	1126.88	1104.73	1064.8	1023.84	0.0604647	0.109867	0.550342	0.582084	0.999953	0.00713582	Group_NIT2_vs_NTC
ENSG00000151812.15	SLC35F4	protein_coding	0	0	0	0	0	0	0.84524	0	0.178245	0.672116	4.20478	0.159846	0.873003	0.999953	8.7788e-05	Group_NIT2_vs_NTC
ENSG00000151834.16	GABRA2	protein_coding	0	0	0	0	0	0	0	0	0							Group_NIT2_vs_NTC
ENSG00000151835.17	SACS	protein_coding	5991.86	4691.32	3572.4	5725.3	5795.89	4946.2	5880.34	5797.98	5227.39	0.187544	0.117129	1.60117	0.109339	0.999953	0.02213	Group_NIT2_vs_NTC
ENSG00000151838.12	CCDC175	protein_coding	0	0	0	0	0	0	0	0	0							Group_NIT2_vs_NTC
ENSG00000151846.9	PABPC3	protein_coding	0	0	0	0	0	0	0	0	0							Group_NIT2_vs_NTC
ENSG00000151849.16	CENPJ	protein_coding	456.33	365.193	343.795	370.674	483.436	438.676	392.192	506.071	384.874	0.244981	0.119334	2.0529	0.0400823	0.999953	0.0316298	Group_NIT2_vs_NTC
ENSG00000151876.13	FBXO4	protein_coding	92.5425	84.2753	104.673	83.5738	77.4567	111.001	105.655	66.7911	81.5291	-0.025285	0.209859	-0.120486	0.904098	0.999953	-0.000900326	Group_NIT2_vs_NTC
ENSG00000151881.15	TMEM267	protein_coding	274.436	199.884	217.466	209.426	219.015	206.018	254.417	206.795	297.448	-0.0369957	0.213893	-0.172963	0.86268	0.999953	-0.00128681	Group_NIT2_vs_NTC
ENSG00000151882.11	CCL28	protein_coding	5.31854	0	4.51175	2.94966	4.45153	2.66402	2.53572	1.28444	4.38157	-0.0172797	0.957208	-0.0180522	0.985597	0.999953	-4.45935e-05	Group_NIT2_vs_NTC
ENSG00000151892.16	GFRA1	protein_coding	1.06371	0	0	0.983221	0	0	0	0	1.00759	-1.47351	2.4238	-0.607934	0.543231	0.999953	-0.000539108	Group_NIT2_vs_NTC
ENSG00000151893.15	CACUL1	protein_coding	1347.72	1547.21	1576.4	1538.74	1365.73	1771.58	1549.33	1513.07	1504	0.0426841	0.0846327	0.504346	0.614018	0.999953	0.00699903	Group_NIT2_vs_NTC
ENSG00000151914.22	DST	protein_coding	3378.33	2923.7	3499.31	3660.53	2715.43	3622.18	4020.81	3175.14	3740.1	0.000964277	0.140216	0.0068771	0.994513	0.999953	8.84624e-05	Group_NIT2_vs_NTC
ENSG00000151917.18	BEND6	protein_coding	43.612	23.77	27.0705	28.5134	34.722	29.3043	36.3453	44.9555	54.9011	0.207557	0.351156	0.591069	0.554474	0.999953	0.00266205	Group_NIT2_vs_NTC
ENSG00000151923.18	TIAL1	protein_coding	2386.96	2401.85	2303.7	2224.05	2284.53	2254.65	2223.83	2232.36	2287.63	-0.0505556	0.0512297	-0.986841	0.32372	0.999953	-0.0215192	Group_NIT2_vs_NTC
ENSG00000151929.10	BAG3	protein_coding	3021.99	3037.15	2916.39	3130.58	3122.3	2799	3107.1	3190.56	2993.69	0.0122957	0.0637209	0.192961	0.846989	0.999953	0.00245345	Group_NIT2_vs_NTC
ENSG00000151948.12	GLT1D1	protein_coding	0	0	0	0	0	0	0	0	0							Group_NIT2_vs_NTC
ENSG00000151952.16	TMEM132D	protein_coding	0	0	0	0	0	0	0	0	0.0745716	-0.0621459	4.20601	-0.0147755	0.988211	0.999953	-2.29537e-05	Group_NIT2_vs_NTC
ENSG00000151962.8	RBM46	protein_coding	0	0	0	0	0.890306	0	0	0	0.129991	0.659188	4.20601	0.156725	0.875461	0.999953	0.000114262	Group_NIT2_vs_NTC
ENSG00000151963.4	ZNF37CP	unprocessed_pseudogene	0	0	0	0	0	0	0	0	0							Group_NIT2_vs_NTC
ENSG00000151967.18	SCHIP1	protein_coding	78.7143	86.4362	86.6255	58.9933	39.1735	72.8166	76.0716	52.6622	60.0523	-0.360305	0.321775	-1.11974	0.262824	0.999953	-0.00546273	Group_NIT2_vs_NTC
ENSG00000152034.11	MCHR2	protein_coding	0	0	0	0	0	0	0	0	0.0638376	-0.0621424	4.20601	-0.0147747	0.988212		-1.70057e-05	Group_NIT2_vs_NTC
ENSG00000152049.7	KCNE4	protein_coding	0	0	0	0	0	0	0	2.56889	0.293155	1.32461	4.18456	0.316547	0.751588	0.999953	0.000105555	Group_NIT2_vs_NTC
ENSG00000152056.18	AP1S3	protein_coding	86.1603	61.5858	58.6527	80.6241	77.4567	74.5927	76.9169	71.9288	96.3309	0.0707114	0.235001	0.300898	0.763493	0.999953	0.00204782	Group_NIT2_vs_NTC
ENSG00000152061.24	RABGAP1L	protein_coding	369.106	451.629	406.96	387.389	293.801	372.963	387.965	408.453	442.387	-0.150764	0.113018	-1.33399	0.182207	0.999953	-0.0179799	Group_NIT2_vs_NTC
ENSG00000152076.19	CCDC74B	protein_coding	1.06371	3.24136	3.6094	2.94966	3.56123	0	5.07144	2.56889	2.00172	-0.351328	1.13727	-0.308922	0.757381	0.999953	-0.000393198	Group_NIT2_vs_NTC
ENSG00000152078.10	TLCD4	protein_coding	1.06371	1.08045	1.8047	0.983221	7.12245	0	3.38096	5.13777	2.17374	1.68453	1.34578	1.25171	0.210674	0.999953	0.00134273	Group_NIT2_vs_NTC
ENSG00000152082.15	MZT2B	protein_coding	645.67	628.823	680.371	642.043	706.013	634.926	670.276	608.826	645.906	0.0136046	0.0848	0.160432	0.872541	0.999953	0.0022912	Group_NIT2_vs_NTC
ENSG00000152086.9	TUBA3E	protein_coding	0	0	0	0	0	0	0	0	0							Group_NIT2_vs_NTC
ENSG00000152092.16	ASTN1	protein_coding	2.12741	0	0.902349	0	0	1.77602	0	2.56889	1.43149	0.265402	1.61778	0.164053	0.86969	0.999953	5.31738e-05	Group_NIT2_vs_NTC
ENSG00000152093.8	CFC1B	protein_coding	0	0	0	0	0	0	0	0	0							Group_NIT2_vs_NTC
ENSG00000152102.18	FAM168B	protein_coding	4085.7	3973.9	3746.55	3725.42	4519.2	4273.09	4191.55	4383.81	3958.72	0.161711	0.0593563	2.72441	0.00644168	0.395831	0.122953	Group_NIT2_vs_NTC
ENSG00000152104.12	PTPN14	protein_coding	5706.79	4480.64	4496.41	5497.19	5642.76	5132.69	6055.3	5759.44	5653.57	0.164788	0.0935453	1.76158	0.0781395	0.999953	0.0264546	Group_NIT2_vs_NTC
ENSG00000152127.9	MGAT5	protein_coding	3135.81	3105.22	3788.06	3806.05	3183.74	3630.18	3798.51	3746.72	3169.61	0.0555062	0.108137	0.513294	0.607746	0.999953	0.00715148	Group_NIT2_vs_NTC
ENSG00000152128.13	TMEM163	protein_coding	23.4016	76.7121	52.3363	59.9765	20.477	45.2884	49.0239	43.6711	46.2773	-0.398334	0.367123	-1.08502	0.277915	0.999953	-0.0046335	Group_NIT2_vs_NTC
ENSG00000152133.17	GPATCH11	protein_coding	708.429	554.272	609.988	641.06	681.975	634.926	708.311	670.479	672.112	0.102432	0.106731	0.959721	0.337196	0.999953	0.0115866	Group_NIT2_vs_NTC
ENSG00000152137.8	HSPB8	protein_coding	285.074	284.159	388.01	327.413	452.276	291.267	252.727	317.258	315.012	0.000931964	0.190395	0.0048949	0.996094	0.999953	-0.000196479	Group_NIT2_vs_NTC
ENSG00000152147.11	GEMIN6	protein_coding	292.519	343.584	272.509	340.194	339.207	293.931	355.001	342.946	313.565	0.0994891	0.121933	0.815932	0.414539	0.999953	0.00979113	Group_NIT2_vs_NTC
ENSG00000152192.8	POU4F1	protein_coding	49.9942	45.379	27.0705	30.4799	58.7602	44.4004	22.8215	37.2489	40.4276	0.0668152	0.265938	0.251244	0.801626	0.999953	0.0013332	Group_NIT2_vs_NTC
ENSG00000152193.8	OBI1	protein_coding	445.693	428.94	392.522	491.611	455.837	461.764	440.37	583.137	418.275	0.139821	0.129872	1.0766	0.281658	0.999953	0.0121798	Group_NIT2_vs_NTC
ENSG00000152207.8	CYSLTR2	protein_coding	2.12741	6.48271	8.12114	1.96644	0	1.77602	4.2262	0	2.6347	-1.80633	1.10617	-1.63295	0.102479	0.999953	-0.00250293	Group_NIT2_vs_NTC
ENSG00000152208.13	GRID2	protein_coding	1.06371	0	5.4141	2.94966	0	0.888008	3.38096	0	1.95288	-1.51082	1.67975	-0.899432	0.368422	0.999953	-0.000829989	Group_NIT2_vs_NTC
ENSG00000152213.4	ARL11	protein_coding	3.19112	7.56317	13.5352	14.7483	2.67092	19.5362	7.60716	12.8444	7.74808	0.0156471	0.691332	0.0226333	0.981943	0.999953	5.34485e-05	Group_NIT2_vs_NTC
ENSG00000152214.14	RIT2	protein_coding	0	0	0	0	0	0	0	1.28444	0.169499	0.633824	4.20346	0.150786	0.880144	0.999953	6.71533e-05	Group_NIT2_vs_NTC
ENSG00000152217.20	SETBP1	protein_coding	449.948	368.434	507.12	244.822	180.732	386.283	317.81	213.218	268.292	-0.466722	0.261906	-1.78202	0.0747452	0.999953	-0.0107303	Group_NIT2_vs_NTC
ENSG00000152219.5	ARL14EP	protein_coding	419.101	474.319	415.081	468.013	449.605	460.876	422.62	444.417	468.887	0.00528023	0.0919191	0.0574443	0.954191	0.999953	-0.000278794	Group_NIT2_vs_NTC
ENSG00000152223.16	EPG5	protein_coding	1174.33	1096.66	1094.55	1259.51	1061.25	1090.47	1188.41	1022.42	1277.67	-0.0814664	0.0945869	-0.861286	0.38908	0.999953	-0.0128282	Group_NIT2_vs_NTC
ENSG00000152229.18	PSTPIP2	protein_coding	571.211	449.468	402.448	483.745	613.421	476.86	633.93	575.431	559.594	0.276878	0.127981	2.16342	0.0305088	0.925307	0.0308741	Group_NIT2_vs_NTC
ENSG00000152234.16	ATP5F1A	protein_coding	8651.13	9116.86	8856.56	8643.5	9594.83	9364.04	8630.75	9057.9	8561.4	0.053118	0.0622205	0.853706	0.393268	0.999953	0.0147967	Group_NIT2_vs_NTC
ENSG00000152240.13	HAUS1	protein_coding	759.487	700.133	677.664	652.859	856.475	851.599	648.299	813.053	727.074	0.1762	0.0865783	2.03515	0.0418359	0.999953	0.0457203	Group_NIT2_vs_NTC
ENSG00000152242.11	C18orf25	protein_coding	721.193	724.984	671.348	776.745	778.128	726.39	760.716	775.804	765.928	0.075605	0.0912087	0.828923	0.407148	0.999953	0.0133034	Group_NIT2_vs_NTC
ENSG00000152253.9	SPC25	protein_coding	304.22	237.7	151.595	216.309	328.523	244.202	234.977	276.155	264.427	0.263423	0.197243	1.33552	0.181705	0.999953	0.0106185	Group_NIT2_vs_NTC
ENSG00000152254.11	G6PC2	protein_coding	0	0	0	0	0	0	0	0	0.0609478	-0.0621488	4.20601	-0.0147762	0.988211		-2.31072e-05	Group_NIT2_vs_NTC
ENSG00000152256.14	PDK1	protein_coding	314.857	313.331	308.603	392.305	368.587	345.435	362.608	339.093	325.773	0.0939378	0.129251	0.726785	0.467357	0.999953	0.00830082	Group_NIT2_vs_NTC
ENSG00000152266.7	PTH	protein_coding	0	0	0.902349	0	0	0	0	0	0.0601566	-0.783462	4.20601	-0.186272	0.852232		-8.76549e-05	Group_NIT2_vs_NTC
ENSG00000152270.9	PDE3B	protein_coding	101.052	102.643	119.11	77.6745	65.8827	95.9048	116.643	79.6355	107.77	-0.162993	0.239932	-0.67933	0.496929	0.999953	-0.00439064	Group_NIT2_vs_NTC
ENSG00000152284.5	TCF7L1	protein_coding	486.114	578.042	636.156	506.359	389.064	589.637	553.632	459.831	456.295	-0.148635	0.150092	-0.990295	0.32203	0.999953	-0.00966593	Group_NIT2_vs_NTC
ENSG00000152291.15	TGOLN2	protein_coding	8709.63	8226.56	8611.12	8687.74	7778.61	7819.8	8696.68	8690.54	8300.06	-0.0541609	0.0663228	-0.816626	0.414142	0.999953	-0.0150982	Group_NIT2_vs_NTC
ENSG00000152292.18	SH2D6	protein_coding	0	1.08045	0	0	0	0	0.84524	2.56889	0.363476	1.35698	4.1591	0.326268	0.744221	0.999953	0.00011218	Group_NIT2_vs_NTC
ENSG00000152315.5	KCNK13	protein_coding	0	0	2.70705	1.96644	0.890306	0	6.76192	1.28444	1.6415	0.682846	1.68427	0.405424	0.685166	0.999953	0.000396185	Group_NIT2_vs_NTC
ENSG00000152332.16	UHMK1	protein_coding	4290.99	3945.81	3468.63	4425.48	4399.89	4450.7	4403.7	4573.9	4575.6	0.147729	0.082165	1.79795	0.0721848	0.999953	0.0406825	Group_NIT2_vs_NTC
ENSG00000152348.16	ATG10	protein_coding	93.6062	66.988	120.012	98.3221	105.056	111.001	102.274	84.7733	100.492	0.101435	0.195754	0.518175	0.604336	0.999953	0.005455	Group_NIT2_vs_NTC
ENSG00000152359.15	POC5	protein_coding	160.62	152.344	139.864	175.997	148.681	145.633	180.036	138.72	142.939	-0.0297772	0.154718	-0.192461	0.847381	0.999953	-0.00180352	Group_NIT2_vs_NTC
ENSG00000152380.10	FAM151B	protein_coding	14.8919	29.1722	27.9728	31.4631	19.5867	28.4162	21.9762	26.9733	25.9796	-0.101143	0.343719	-0.294262	0.768558	0.999953	-0.00126079	Group_NIT2_vs_NTC
ENSG00000152382.6	TADA1	protein_coding	203.168	232.297	229.197	219.258	237.712	245.978	227.37	263.311	227.746	0.13503	0.122364	1.10351	0.269805	0.999953	0.0141769	Group_NIT2_vs_NTC
ENSG00000152402.11	GUCY1A2	protein_coding	31.9112	155.585	47.8245	108.154	13.3546	41.7364	54.9406	52.6622	61.2277	-1.11113	0.410076	-2.70958	0.00673683	0.405942	-0.0105429	Group_NIT2_vs_NTC
ENSG00000152404.16	CWF19L2	protein_coding	279.755	354.388	321.236	334.295	320.51	390.723	333.025	372.489	333.767	0.135247	0.105265	1.28482	0.198854	0.999953	0.0192886	Group_NIT2_vs_NTC
ENSG00000152409.9	JMY	protein_coding	388.253	463.514	582.015	393.288	356.123	488.404	436.144	435.426	457.167	-0.0847162	0.137697	-0.615235	0.5384	0.999953	-0.00648049	Group_NIT2_vs_NTC
ENSG00000152413.15	HOMER1	protein_coding	311.666	266.872	240.025	292.017	299.143	322.347	295.834	353.222	304.542	0.195652	0.145031	1.34904	0.177325	0.999953	0.0144246	Group_NIT2_vs_NTC
ENSG00000152422.16	XRCC4	protein_coding	231.888	234.458	197.615	207.46	240.383	216.674	195.251	196.52	234.957	-0.0324608	0.130873	-0.248032	0.80411	0.999953	-0.00305922	Group_NIT2_vs_NTC
ENSG00000152430.19	BOLL	protein_coding	0	0	0	0	0.890306	0	0	0	0.110012	0.659188	4.20601	0.156725	0.875461	0.999953	0.000110314	Group_NIT2_vs_NTC
ENSG00000152433.15	ZNF547	protein_coding	32.9749	36.7354	45.1175	39.3288	31.1607	41.7364	38.0358	25.6889	40.0661	-0.178059	0.30449	-0.584776	0.558698	0.999953	-0.00300063	Group_NIT2_vs_NTC
ENSG00000152439.13	ZNF773	protein_coding	90.4151	96.1603	107.38	71.7751	48.0765	91.4648	81.9883	80.9199	97.3499	-0.320036	0.24875	-1.28658	0.198241	0.999953	-0.0079327	Group_NIT2_vs_NTC
ENSG00000152443.13	ZNF776	protein_coding	314.857	302.527	313.115	321.513	256.408	350.763	308.513	332.671	302.236	-0.00384125	0.174226	-0.0220475	0.98241	0.999953	4.98342e-05	Group_NIT2_vs_NTC
ENSG00000152454.4	ZNF256	protein_coding	67.0136	71.3099	40.6057	69.8087	65.8827	51.5045	52.4049	51.3777	70.433	-0.159971	0.242883	-0.658635	0.51013	0.999953	-0.00423246	Group_NIT2_vs_NTC
ENSG00000152455.16	SUV39H2	protein_coding	329.749	332.779	290.556	324.463	442.482	384.507	390.501	422.582	345.993	0.359982	0.116372	3.09336	0.00197901	0.181451	0.261399	Group_NIT2_vs_NTC
ENSG00000152457.19	DCLRE1C	protein_coding	363.788	352.227	295.068	348.06	340.987	372.075	341.477	362.213	347.997	0.0626881	0.117365	0.534131	0.593251	0.999953	0.00611267	Group_NIT2_vs_NTC
ENSG00000152463.15	OLAH	protein_coding	0	2.1609	0	0	0	0.888008	0	1.28444	1.23339	0.114908	2.13399	0.0538465	0.957057	0.999953	0.000147271	Group_NIT2_vs_NTC
ENSG00000152464.15	RPP38	protein_coding	143.6	143.7	161.521	160.265	171.829	145.633	122.56	148.995	144.849	-0.0568731	0.147508	-0.38556	0.699823	0.999953	-0.00380335	Group_NIT2_vs_NTC
ENSG00000152465.18	NMT2	protein_coding	1631.73	1971.83	1299.38	2066.73	1601.66	1676.56	1694.71	2033.27	1934.97	0.0245255	0.0991041	0.247472	0.804543	0.999953	0.00343158	Group_NIT2_vs_NTC
ENSG00000152467.10	ZSCAN1	protein_coding	1.06371	0	0	0	0	0	0.84524	0	0.671662	-0.0957249	2.45653	-0.0389675	0.968916	0.999953	-8.07936e-05	Group_NIT2_vs_NTC
ENSG00000152475.7	ZNF837	protein_coding	20.2104	16.2068	24.3634	23.5973	19.5867	19.5362	14.3691	11.56	16.7159	-0.372618	0.405667	-0.918532	0.358341	0.999953	-0.00355149	Group_NIT2_vs_NTC
ENSG00000152484.14	USP12	protein_coding	2225.28	2147.94	2137.67	2117.86	2331.71	2522.83	2272.01	2383.93	2256.02	0.137751	0.0957958	1.43796	0.150445	0.999953	0.0232074	Group_NIT2_vs_NTC
ENSG00000152492.15	CCDC50	protein_coding	4181.43	3750.25	3346.81	3919.12	4661.64	3885.03	3879.65	4072.97	4117.68	0.119923	0.097698	1.22749	0.219639	0.999953	0.0187487	Group_NIT2_vs_NTC
ENSG00000152495.11	CAMK4	protein_coding	82.9692	52.9422	112.794	90.4563	128.204	44.4004	156.369	93.7644	140.2	0.264362	0.268803	0.98348	0.325371	0.999953	0.00374939	Group_NIT2_vs_NTC
ENSG00000152503.10	TRIM36	protein_coding	25.529	56.1835	36.094	18.6812	25.8189	34.6323	27.0477	14.1289	30.6697	-0.387401	0.361644	-1.07122	0.284069	0.999953	-0.00448952	Group_NIT2_vs_NTC
ENSG00000152518.8	ZFP36L2	protein_coding	697.792	689.329	1223.59	699.07	794.153	997.233	935.681	783.511	771.265	0.119947	0.169296	0.708504	0.478632	0.999953	0.00602941	Group_NIT2_vs_NTC
ENSG00000152520.14	PAN3	protein_coding	527.599	572.64	688.493	593.866	620.544	655.35	665.204	658.92	591.994	0.126114	0.124994	1.00896	0.312995	0.999953	0.0118147	Group_NIT2_vs_NTC
ENSG00000152527.14	PLEKHH2	protein_coding	28.7201	78.873	27.9728	58.9933	24.9286	79.9207	60.0121	59.0844	50.6524	0.1844	0.341365	0.540183	0.589071	0.999953	0.00230091	Group_NIT2_vs_NTC
ENSG00000152556.17	PFKM	protein_coding	1481.74	1533.16	1613.4	1521.04	1725.41	1611.73	1481.71	1663.35	1612.73	0.0741519	0.0970531	0.764034	0.444847	0.999953	0.0128193	Group_NIT2_vs_NTC
ENSG00000152558.15	TMEM123	protein_coding	10312.6	10730	8787.98	11103.5	9398.97	9749.44	10341.5	11064.2	10884.7	-0.0151269	0.0954302	-0.158512	0.874053	0.999953	-0.00222946	Group_NIT2_vs_NTC
ENSG00000152578.15	GRIA4	protein_coding	1.06371	0	0	0	0.890306	0.888008	1.69048	1.28444	0.580801	1.96716	2.4141	0.814864	0.41515	0.999953	0.000455887	Group_NIT2_vs_NTC
ENSG00000152580.9	IGSF10	protein_coding	0	1.08045	0	0	0.890306	0	0	0	0.797117	-0.0621358	2.58305	-0.0240552	0.980809	0.999953	-0.000105968	Group_NIT2_vs_NTC
ENSG00000152582.14	SPEF2	protein_coding	44.6757	41.0572	48.7269	37.3624	37.3929	31.0803	27.0477	28.2578	36.0218	-0.474496	0.293655	-1.61583	0.106132	0.999953	-0.00872446	Group_NIT2_vs_NTC
ENSG00000152583.13	SPARCL1	protein_coding	2.12741	1.08045	4.51175	0.983221	1.78061	1.77602	0	3.85333	2.2216	-0.55247	1.2016	-0.459778	0.645675	0.999953	-0.000488048	Group_NIT2_vs_NTC
ENSG00000152591.15	DSPP	protein_coding	0	0	0	0	0	0	0	0	0							Group_NIT2_vs_NTC
ENSG00000152592.15	DMP1	protein_coding	0	0	0	0	0	0	0	0	0.0506578	-0.0621521	4.20601	-0.014777	0.98821		-1.49181e-05	Group_NIT2_vs_NTC
ENSG00000152595.17	MEPE	protein_coding	0	0	0	0	0	0	0	0	0							Group_NIT2_vs_NTC
ENSG00000152601.18	MBNL1	protein_coding	7264.06	7287.65	7913.6	7789.08	6938.16	9439.52	8785.43	8383.56	7877.26	0.145413	0.102411	1.41989	0.155638	0.999953	0.0222937	Group_NIT2_vs_NTC
ENSG00000152611.12	CAPSL	protein_coding	0	0	0	0	0	0	0	0	0							Group_NIT2_vs_NTC
ENSG00000152620.13	NADK2	protein_coding	309.539	328.458	320.334	329.379	310.717	369.411	364.299	327.533	326.154	0.0896809	0.129431	0.692885	0.488382	0.999953	0.00784267	Group_NIT2_vs_NTC
ENSG00000152642.11	GPD1L	protein_coding	430.801	373.837	439.444	421.802	363.245	380.067	407.406	378.911	408.069	-0.123258	0.0924039	-1.3339	0.182236	0.999953	-0.0218697	Group_NIT2_vs_NTC
ENSG00000152661.9	GJA1	protein_coding	17627.8	16164.6	15253.3	15776.8	12248.8	15381.2	15577.8	14713.3	14186.2	-0.147867	0.14658	-1.00878	0.31308	0.999953	-0.010456	Group_NIT2_vs_NTC
ENSG00000152669.9	CCNO	protein_coding	13.8282	9.72407	16.2423	13.7651	9.79337	13.3201	2.53572	6.42222	9.40188	-0.837855	0.589963	-1.42018	0.155555	0.999953	-0.00366389	Group_NIT2_vs_NTC
ENSG00000152670.19	DDX4	protein_coding	1.06371	0	0	0	0	0	0.84524	0	0.127263	-0.0621211	4.20601	-0.0147696	0.988216	0.999953	7.30637e-07	Group_NIT2_vs_NTC
ENSG00000152672.8	CLEC4F	protein_coding	0	0	0	0	0	0	0	0	0							Group_NIT2_vs_NTC
ENSG00000152683.14	SLC30A6	protein_coding	939.253	878.408	831.966	886.865	807.508	803.647	898.49	849.017	816.093	-0.0745569	0.0907403	-0.821651	0.411275	0.999953	-0.0126122	Group_NIT2_vs_NTC
ENSG00000152684.11	PELO	protein_coding	713.748	627.743	692.102	684.322	702.452	692.646	627.168	718.004	654.929	0.0093644	0.0952659	0.0982975	0.921696	0.999953	0.00073698	Group_NIT2_vs_NTC
ENSG00000152689.18	RASGRP3	protein_coding	643.543	795.213	1173.05	755.114	182.513	718.398	828.336	649.928	608.812	-0.535005	0.397465	-1.34604	0.178288	0.999953	-0.00523341	Group_NIT2_vs_NTC
ENSG00000152700.14	SAR1B	protein_coding	1093.49	1000.5	847.306	1064.83	1111.99	971.481	949.205	1042.97	1033.29	0.0266045	0.0987511	0.26941	0.787614	0.999953	0.00379178	Group_NIT2_vs_NTC
ENSG00000152705.8	CATSPER3	protein_coding	1.06371	0	0	1.96644	0	1.77602	2.53572	0	0.803696	-0.636038	2.54601	-0.249818	0.802728	0.999953	-0.000168164	Group_NIT2_vs_NTC
ENSG00000152749.8	GPR180	protein_coding	810.545	670.961	609.988	740.365	756.76	744.151	710.002	768.097	668.942	0.0801055	0.120328	0.665728	0.505585	0.999953	0.00919227	Group_NIT2_vs_NTC
ENSG00000152760.10	DYNLT5	protein_coding	56.3765	61.5858	76.6997	54.0772	97.9337	90.5768	54.0954	77.0666	63.6164	0.330097	0.243449	1.35592	0.175125	0.999953	0.0087278	Group_NIT2_vs_NTC
ENSG00000152763.17	DNAI4	protein_coding	32.9749	41.0572	26.1681	29.4966	23.148	13.3201	26.2025	23.12	30.1513	-0.59689	0.435578	-1.37034	0.17058	0.999953	-0.00512999	Group_NIT2_vs_NTC
ENSG00000152766.6	ANKRD22	protein_coding	0	0	0	0	0	0	0	0	0.0745716	-0.0621459	4.20601	-0.0147755	0.988211	0.999953	-2.29537e-05	Group_NIT2_vs_NTC
ENSG00000152767.17	FARP1	protein_coding	1027.54	1210.11	1083.72	1232.96	1217.94	1184.6	1135.16	1193.25	1175.29	0.059958	0.0812599	0.737854	0.460603	0.999953	0.0117567	Group_NIT2_vs_NTC
ENSG00000152778.10	IFIT5	protein_coding	102.116	155.585	142.571	161.248	148.681	149.185	119.179	148.995	155.768	0.0507814	0.212736	0.238706	0.811333	0.999953	0.00167538	Group_NIT2_vs_NTC
ENSG00000152779.14	SLC16A12	protein_coding	3.19112	3.24136	0.902349	1.96644	23.148	0.888008	1.69048	1.28444	3.21796	0.413281	1.18584	0.348513	0.727455	0.999953	0.000388774	Group_NIT2_vs_NTC
ENSG00000152784.16	PRDM8	protein_coding	111.689	61.5858	71.2856	61.9429	164.707	71.0406	120.024	91.1955	108.199	0.514921	0.261499	1.96911	0.0489405	0.999953	0.0119864	Group_NIT2_vs_NTC
ENSG00000152785.8	BMP3	protein_coding	0	0	0	0	1.78061	0	0	0	0.233203	0.989193	4.19237	0.235951	0.813471	0.999953	0.000121153	Group_NIT2_vs_NTC
ENSG00000152795.18	HNRNPDL	protein_coding	3770.84	3983.63	3410.88	3767.7	4623.36	4061.75	3959.95	4292.61	3939.7	0.180833	0.0887769	2.03694	0.041656	0.999953	0.049462	Group_NIT2_vs_NTC
ENSG00000152804.11	HHEX	protein_coding	2219.96	2347.82	2282.04	2123.76	2375.34	2374.53	2179.87	2071.81	2087.99	0.000973912	0.0843938	0.0115401	0.990793	0.999953	-0.000602197	Group_NIT2_vs_NTC
ENSG00000152818.20	UTRN	protein_coding	6368.42	7168.8	9237.35	7784.16	5931.22	9716.58	8771.06	8551.82	7727.88	0.112833	0.130863	0.862226	0.388563	0.999953	0.00983841	Group_NIT2_vs_NTC
ENSG00000152822.15	GRM1	protein_coding	0	1.08045	1.8047	1.96644	2.67092	1.77602	3.38096	0	2.14	0.828356	1.50422	0.550689	0.581847	0.999953	0.000532888	Group_NIT2_vs_NTC
ENSG00000152894.15	PTPRK	protein_coding	6170.57	5288.81	4988.19	5962.25	6020.25	5306.73	6139.83	5975.23	6080.4	0.0679894	0.0703407	0.966572	0.333758	0.999953	0.0175282	Group_NIT2_vs_NTC
ENSG00000152904.11	GGPS1	protein_coding	291.456	297.124	297.775	311.681	261.75	261.962	245.965	267.164	302.671	-0.207976	0.113237	-1.83664	0.0662638	0.999953	-0.0274539	Group_NIT2_vs_NTC
ENSG00000152910.19	CNTNAP4	protein_coding	0	0	0	0	0	0	0	0	0							Group_NIT2_vs_NTC
ENSG00000152926.16	ZNF117	protein_coding	977.547	1089.1	1049.43	1063.85	434.47	859.592	930.61	846.448	835.819	-0.459567	0.191654	-2.3979	0.0164894	0.682814	-0.021371	Group_NIT2_vs_NTC
ENSG00000152931.9	PART1	lncRNA	0	0	4.51175	1.96644	1.78061	3.55203	1.69048	2.56889	1.35544	1.2196	1.54377	0.790011	0.429521	0.999953	0.00070219	Group_NIT2_vs_NTC
ENSG00000152932.8	RAB3C	protein_coding	43.612	16.2068	19.8517	14.7483	6.23215	6.21605	7.60716	2.56889	17.9332	-1.99135	0.488467	-4.07674	4.56708e-05	0.0132159	-1.7097	Group_NIT2_vs_NTC
ENSG00000152936.11	LMNTD1	protein_coding	0	2.1609	0	0.983221	0	0	0	0	0.392452	-1.55085	4.17232	-0.3717	0.710116	0.999953	-0.000150604	Group_NIT2_vs_NTC
ENSG00000152939.17	MARVELD2	protein_coding	61.695	85.3557	76.6997	73.7416	82.7985	78.1447	37.1906	77.0666	57.6302	-0.23241	0.348263	-0.667341	0.504554	0.999953	-0.00265037	Group_NIT2_vs_NTC
ENSG00000152942.19	RAD17	protein_coding	570.147	528.341	544.117	541.755	550.209	562.997	542.644	534.328	577.355	0.00626936	0.0803175	0.0780572	0.937783	0.999953	0.000978922	Group_NIT2_vs_NTC
ENSG00000152944.9	MED21	protein_coding	447.821	515.376	460.198	554.537	456.727	556.781	512.216	562.586	553.119	0.07988	0.0917277	0.870838	0.383843	0.999953	0.0134887	Group_NIT2_vs_NTC
ENSG00000152952.14	PLOD2	protein_coding	11967.8	8425.37	7817.95	10374	15636.5	7219.5	8838.68	9525.43	10923.1	0.072284	0.141762	0.509896	0.610124	0.999953	0.00534515	Group_NIT2_vs_NTC
ENSG00000152953.13	STK32B	protein_coding	69.141	137.217	100.161	118.97	83.6888	158.953	148.762	175.969	154.34	0.415675	0.196771	2.11248	0.0346455	0.967749	0.0179985	Group_NIT2_vs_NTC
ENSG00000152954.12	NRSN1	protein_coding	0	0	0	0	0	0	0	0	0							Group_NIT2_vs_NTC
ENSG00000152969.21	JAKMIP1	protein_coding	0	0	0	0.983221	0	0.888008	0	0	0.124749	-0.0621239	4.20601	-0.0147703	0.988215	0.999953	2.60122e-06	Group_NIT2_vs_NTC
ENSG00000152977.10	ZIC1	protein_coding	0	0	0	0.983221	0	0	0	0	0.0655481	-0.77146	4.20483	-0.18347	0.854429		-8.38729e-05	Group_NIT2_vs_NTC
ENSG00000152990.14	ADGRA3	protein_coding	1412.6	1276.01	1152.3	1311.62	1380.87	1253.87	1256.03	1382.06	1197.56	0.038248	0.11581	0.330264	0.741201	0.999953	0.00506663	Group_NIT2_vs_NTC
ENSG00000153002.12	CPB1	protein_coding	0	0	0	0.983221	0	0	0	0	0.0655481	-0.77146	4.20483	-0.18347	0.854429		-8.38729e-05	Group_NIT2_vs_NTC
ENSG00000153006.16	SREK1IP1	protein_coding	760.551	779.006	796.774	848.52	808.398	829.399	812.276	798.924	806.844	0.0326817	0.0827951	0.39473	0.693042	0.999953	0.00515726	Group_NIT2_vs_NTC
ENSG00000153012.12	LGI2	protein_coding	8.50966	11.885	9.02349	1.96644	0.890306	2.66402	10.1429	5.13777	5.50068	-0.901702	0.77778	-1.15933	0.246323	0.999953	-0.00222709	Group_NIT2_vs_NTC
ENSG00000153015.17	CWC27	protein_coding	712.684	786.569	763.388	732.5	843.12	824.071	763.252	819.475	818.22	0.117258	0.0756227	1.55057	0.121005	0.999953	0.032332	Group_NIT2_vs_NTC
ENSG00000153029.16	MR1	protein_coding	11.7008	18.3677	30.6799	18.6812	21.3674	16.8721	17.75	20.5511	18.2791	-0.0111299	0.51942	-0.0214275	0.982905	0.999953	-0.000131807	Group_NIT2_vs_NTC
ENSG00000153037.15	SRP19	protein_coding	486.114	535.904	414.178	475.879	454.056	436.9	401.489	476.529	485.171	-0.109316	0.0914591	-1.19524	0.231991	0.999953	-0.018981	Group_NIT2_vs_NTC
ENSG00000153044.10	CENPH	protein_coding	325.494	267.952	214.759	234.99	314.278	270.842	273.013	310.835	277.574	0.167898	0.166632	1.0076	0.313649	0.999953	0.00955223	Group_NIT2_vs_NTC
ENSG00000153046.18	CDYL	protein_coding	586.103	623.421	614.5	626.312	446.934	528.365	606.037	646.075	688.856	-0.153896	0.115309	-1.33464	0.181994	0.999953	-0.0179931	Group_NIT2_vs_NTC
ENSG00000153048.11	CARHSP1	protein_coding	421.228	414.894	447.565	372.641	511.926	473.308	403.18	411.022	459.025	0.125143	0.146687	0.853127	0.393589	0.999953	0.0089321	Group_NIT2_vs_NTC
ENSG00000153060.8	TEKT5	protein_coding	0	0	0	0	0	0	0	0	0.335416	0.00133396	4.19877	0.000317704	0.999747	0.999953	-4.10168e-05	Group_NIT2_vs_NTC
ENSG00000153064.12	BANK1	protein_coding	0	3.24136	4.51175	2.94966	0.890306	0.888008	5.91668	1.28444	3.01722	-0.436651	1.23003	-0.354991	0.722596	0.999953	-0.000447384	Group_NIT2_vs_NTC
ENSG00000153066.13	TXNDC11	protein_coding	1063.71	914.063	889.716	1010.75	949.957	855.152	974.562	960.764	903.976	-0.0495731	0.0743184	-0.667037	0.504748	0.999953	-0.00986488	Group_NIT2_vs_NTC
ENSG00000153071.15	DAB2	protein_coding	7450.21	7973.74	9183.21	7298.45	6343.43	7906.82	7635.9	7198.02	7778.44	-0.131698	0.0889057	-1.48132	0.138521	0.999953	-0.0164722	Group_NIT2_vs_NTC
ENSG00000153086.14	ACMSD	protein_coding	0	0	0	0	0	0	0	1.28444	0.4234	0.660658	3.50966	0.18824	0.850689	0.999953	0.000145759	Group_NIT2_vs_NTC
ENSG00000153093.21	ACOXL	protein_coding	0	2.1609	0	0.983221	0	0.888008	0.84524	0	0.477132	-0.937587	3.39137	-0.276462	0.782193	0.999953	-0.000163857	Group_NIT2_vs_NTC
ENSG00000153107.13	ANAPC1	protein_coding	750.977	716.34	665.934	754.131	800.385	791.215	772.55	836.173	715.323	0.149505	0.0853212	1.75226	0.0797293	0.999953	0.0361662	Group_NIT2_vs_NTC
ENSG00000153113.24	CAST	protein_coding	4747.33	5039.23	4863.66	4960.35	4728.42	5017.24	4946.35	5029.88	5279.87	0.00769519	0.0854388	0.0900668	0.928234	0.999953	0.00111334	Group_NIT2_vs_NTC
ENSG00000153130.18	SCOC	protein_coding	1934.88	1949.14	1881.4	2081.48	1702.27	1765.36	1820.65	1956.21	1999.82	-0.116745	0.0776207	-1.50404	0.13257	0.999953	-0.0284723	Group_NIT2_vs_NTC
ENSG00000153132.13	CLGN	protein_coding	40.4209	34.5745	41.5081	44.2449	52.5281	16.8721	26.2025	34.68	33.7383	-0.37404	0.354274	-1.05579	0.291063	0.999953	-0.00459025	Group_NIT2_vs_NTC
ENSG00000153140.9	CETN3	protein_coding	271.245	248.504	265.291	266.453	267.982	289.491	242.584	267.164	271.839	0.0206442	0.132237	0.156116	0.875942	0.999953	0.00160396	Group_NIT2_vs_NTC
ENSG00000153147.6	SMARCA5	protein_coding	3514.49	3965.26	4227.51	3739.19	3573.69	4159.43	3965.02	4047.28	3738.64	0.0286871	0.0608367	0.471543	0.637253	0.999953	0.00857852	Group_NIT2_vs_NTC
ENSG00000153162.9	BMP6	protein_coding	9935.03	9029.34	8989.2	9889.24	8549.61	8404.99	9369.49	9463.78	9260.67	-0.0800817	0.0783424	-1.0222	0.306685	0.999953	-0.0177067	Group_NIT2_vs_NTC
ENSG00000153165.19	RGPD3	protein_coding	1.06371	0	1.8047	0.983221	1.78061	0	1.69048	1.28444	1.46487	0.254329	1.53842	0.165319	0.868693	0.999953	0.000195332	Group_NIT2_vs_NTC
ENSG00000153187.21	HNRNPU	protein_coding	12963.4	13632.1	12349.6	12628.5	14313.5	13945.3	13713.2	14676.1	13019	0.135215	0.0490598	2.75613	0.00584906	0.375897	0.101005	Group_NIT2_vs_NTC
ENSG00000153201.17	RANBP2	protein_coding	4158.03	3960.94	3658.12	4272.1	3868.38	3794.46	4378.34	4367.11	3952.03	0.0310157	0.0681701	0.454975	0.649127	0.999953	0.0065889	Group_NIT2_vs_NTC
ENSG00000153207.16	AHCTF1	protein_coding	1019.03	862.201	751.657	903.58	885.855	931.52	929.764	1054.53	909.447	0.101439	0.119499	0.848872	0.395953	0.999953	0.0104552	Group_NIT2_vs_NTC
ENSG00000153214.11	TMEM87B	protein_coding	1423.24	1261.97	1127.94	1331.28	1435.17	1299.16	1230.67	1455.27	1362.04	0.0775386	0.0949168	0.816911	0.413979	0.999953	0.0124643	Group_NIT2_vs_NTC
ENSG00000153230.4	OR14K1	protein_coding	0	0	0	0	0	0	0	0	0							Group_NIT2_vs_NTC
ENSG00000153233.13	PTPRR	protein_coding	4.25483	4.32181	0.902349	2.94966	2.67092	1.77602	0.84524	0	10.3605	-1.06817	0.99765	-1.07069	0.284309	0.999953	-0.00168824	Group_NIT2_vs_NTC
ENSG00000153234.16	NR4A2	protein_coding	9.57336	11.885	15.3399	17.698	13.3546	15.0961	18.5953	8.9911	15.8571	0.0734072	0.42557	0.172492	0.863051	0.999953	0.000608251	Group_NIT2_vs_NTC
ENSG00000153237.19	CCDC148	protein_coding	4.25483	6.48271	5.4141	4.91611	3.56123	0	3.38096	2.56889	4.30248	-1.14448	0.851962	-1.34334	0.179161	0.999953	-0.00247054	Group_NIT2_vs_NTC
ENSG00000153246.13	PLA2R1	protein_coding	674.39	1364.61	1144.18	1180.85	558.222	1245.87	1182.49	1149.58	1394.06	-0.107685	0.170321	-0.632246	0.527226	0.999953	-0.00496042	Group_NIT2_vs_NTC
ENSG00000153250.21	RBMS1	protein_coding	2731.6	2658.99	2367.76	2736.3	2700.3	2835.41	2703.08	2979.91	2740.81	0.0959732	0.0709273	1.35312	0.176017	0.999953	0.0267264	Group_NIT2_vs_NTC
ENSG00000153253.20	SCN3A	protein_coding	0	0	0	0	0	0	0	1.28444	0.0856296	0.659192	4.20601	0.156726	0.875461	0.999953	9.16585e-05	Group_NIT2_vs_NTC
ENSG00000153266.13	FEZF2	protein_coding	0	0	2.70705	0	0	0.888008	0	0	0.354166	-0.307056	4.16833	-0.0736639	0.941278	0.999953	-1.12566e-05	Group_NIT2_vs_NTC
ENSG00000153283.13	CD96	protein_coding	0	0	0	0	0	0	0	0	0							Group_NIT2_vs_NTC
ENSG00000153291.16	SLC25A27	protein_coding	2.12741	2.1609	12.6329	4.91611	0.890306	6.21605	5.91668	3.85333	5.25133	-0.317147	0.787346	-0.402804	0.687092	0.999953	-0.000734555	Group_NIT2_vs_NTC
ENSG00000153292.16	ADGRF1	protein_coding	0	0	0	1.96644	1.78061	0	0	0	0.249804	-0.101143	4.17398	-0.0242317	0.980668	0.999953	3.37873e-05	Group_NIT2_vs_NTC
ENSG00000153294.12	ADGRF4	protein_coding	7.44595	0	0.902349	0	3.56123	2.66402	2.53572	1.28444	4.21415	0.574823	1.10549	0.519971	0.603084	0.999953	0.000762889	Group_NIT2_vs_NTC
ENSG00000153303.18	FRMD1	protein_coding	0	0	0	0	0	0	0.84524	0	0.117297	0.659182	4.20601	0.156724	0.875463	0.999953	9.29012e-05	Group_NIT2_vs_NTC
ENSG00000153310.22	CYRIB	protein_coding	1017.97	991.855	1098.16	1007.8	960.641	1031.87	1168.12	1132.88	1012.84	0.0593943	0.0848884	0.699674	0.484131	0.999953	0.0113391	Group_NIT2_vs_NTC
ENSG00000153317.15	ASAP1	protein_coding	2983.7	2875.08	2579.82	3229.88	2788.44	2781.24	3285.45	3130.19	3285.82	0.0397402	0.0963923	0.412275	0.680138	0.999953	0.00552779	Group_NIT2_vs_NTC
ENSG00000153339.15	TRAPPC8	protein_coding	1124.34	1090.18	1066.58	1105.14	1087.06	1206.8	1106.42	1154.71	1131.15	0.0543808	0.0657248	0.827402	0.408009	0.999953	0.0146855	Group_NIT2_vs_NTC
ENSG00000153347.10	FAM81B	protein_coding	0	0	0	0	0	0	1.69048	2.56889	0.358529	2.17703	4.1565	0.523764	0.600442	0.999953	0.00019045	Group_NIT2_vs_NTC
ENSG00000153363.15	LINC00467	lncRNA	48.9305	49.7008	63.1645	59.9765	64.9924	63.9366	56.6311	46.24	54.9305	0.0596953	0.225676	0.264517	0.791381	0.999953	0.0018462	Group_NIT2_vs_NTC
ENSG00000153391.16	INO80C	protein_coding	642.479	597.49	602.769	593.866	761.212	670.446	597.585	617.817	630.675	0.113911	0.09634	1.18239	0.237052	0.999953	0.0183221	Group_NIT2_vs_NTC
ENSG00000153395.10	LPCAT1	protein_coding	2806.06	2398.6	2365.06	2482.63	2675.37	2125	2363.29	2346.68	2488.73	-0.0807314	0.0710643	-1.13603	0.255942	0.999953	-0.0208284	Group_NIT2_vs_NTC
ENSG00000153404.15	PLEKHG4B	protein_coding	2.12741	1.08045	0.902349	0.983221	1.78061	0.888008	0	0	1.67809	-1.11398	1.41218	-0.788842	0.430204	0.999953	-0.000929723	Group_NIT2_vs_NTC
ENSG00000153406.14	NMRAL1	protein_coding	574.402	487.284	498.999	521.107	650.814	385.395	393.882	434.142	458.875	-0.182073	0.127855	-1.42406	0.154429	0.999953	-0.0171671	Group_NIT2_vs_NTC
ENSG00000153443.13	UBALD1	protein_coding	306.348	324.136	360.94	267.436	253.737	302.811	313.584	278.724	313.489	-0.132496	0.128021	-1.03495	0.300691	0.999953	-0.0125165	Group_NIT2_vs_NTC
ENSG00000153446.16	C16orf89	protein_coding	0	0	3.6094	0	0	0	0.84524	1.28444	0.60632	-0.0548456	3.69308	-0.0148509	0.988151	0.999953	6.07436e-05	Group_NIT2_vs_NTC
ENSG00000153485.6	TMEM251	protein_coding	253.162	202.045	158.813	245.805	230.589	165.169	187.643	208.08	234.225	-0.102272	0.18238	-0.560763	0.574959	0.999953	-0.00488799	Group_NIT2_vs_NTC
ENSG00000153487.13	ING1	protein_coding	315.921	301.446	323.041	269.403	324.962	342.771	293.298	317.258	292.016	0.0754991	0.117511	0.642486	0.520558	0.999953	0.00798362	Group_NIT2_vs_NTC
ENSG00000153495.11	TEX29	protein_coding	0	0	1.8047	0	0	0.888008	0.84524	1.28444	1.0667	0.98792	2.33656	0.42281	0.672434	0.999953	0.000381412	Group_NIT2_vs_NTC
ENSG00000153498.12	SPACA7	protein_coding	0	0	0	0	0	0	0	0	0							Group_NIT2_vs_NTC
ENSG00000153531.15	ADPRHL1	protein_coding	7.44595	7.56317	16.2423	12.7819	14.2449	8.88008	5.91668	10.2755	8.73831	-0.21025	0.562694	-0.37365	0.708665	0.999953	-0.0010121	Group_NIT2_vs_NTC
ENSG00000153551.14	CMTM7	protein_coding	681.836	751.995	711.051	814.107	761.212	801.871	757.335	845.164	843.421	0.100252	0.0865116	1.15883	0.246527	0.999953	0.0179081	Group_NIT2_vs_NTC
ENSG00000153560.12	UBP1	protein_coding	3099.64	3027.43	2953.39	3180.72	3048.41	3304.28	3122.32	3371.66	3269.87	0.0660672	0.0563077	1.17332	0.240666	0.999953	0.0257795	Group_NIT2_vs_NTC
ENSG00000153561.13	RMND5A	protein_coding	1132.85	1194.98	1207.34	1050.08	1006.05	1318.69	1194.32	1198.39	1106.42	0.0400333	0.134646	0.297323	0.76622	0.999953	0.00263666	Group_NIT2_vs_NTC
ENSG00000153563.17	CD8A	protein_coding	0	1.08045	0.902349	0.983221	0	0	0	0	0.29905	-2.00719	4.17007	-0.481332	0.63028	0.999953	-0.000214514	Group_NIT2_vs_NTC
ENSG00000153574.9	RPIA	protein_coding	571.211	600.731	551.335	565.352	656.156	629.598	617.871	720.573	594.333	0.195041	0.0884016	2.20631	0.0273623	0.883266	0.057405	Group_NIT2_vs_NTC
ENSG00000153684.16	GOLGA8F	protein_coding	0	0	0	0	0	0	0	0	0							Group_NIT2_vs_NTC
ENSG00000153707.19	PTPRD	protein_coding	1938.07	1057.76	2390.32	1358.81	1248.21	1202.36	2144.37	1310.13	1308.12	-0.150761	0.210107	-0.717543	0.473039	0.999953	-0.00521656	Group_NIT2_vs_NTC
ENSG00000153714.6	LURAP1L	protein_coding	30.8475	50.7813	43.3128	44.2449	31.1607	57.7205	37.1906	39.8177	80.2568	-0.0212031	0.279926	-0.0757454	0.939622	0.999953	-0.000397019	Group_NIT2_vs_NTC
ENSG00000153721.19	CNKSR3	protein_coding	158.492	127.493	139.864	115.037	118.411	111.889	128.477	89.911	106.74	-0.261806	0.19377	-1.35112	0.176656	0.999953	-0.0105103	Group_NIT2_vs_NTC
ENSG00000153767.10	GTF2E1	protein_coding	712.684	781.167	651.496	757.08	765.664	829.399	836.788	780.942	749.799	0.1504	0.0856172	1.75665	0.0789772	0.999953	0.0369028	Group_NIT2_vs_NTC
ENSG00000153774.9	CFDP1	protein_coding	697.792	908.66	845.501	746.265	754.09	859.592	879.05	840.026	836.768	0.0631602	0.0882228	0.715917	0.474042	0.999953	0.0110745	Group_NIT2_vs_NTC
ENSG00000153779.11	TGIF2LX	protein_coding	0	0	0	0	0	0	0	0	0							Group_NIT2_vs_NTC
ENSG00000153786.13	ZDHHC7	protein_coding	1439.2	1468.33	1740.63	1472.87	1390.66	1461.66	1504.53	1429.59	1476.4	-0.0783622	0.0814749	-0.961795	0.336152	0.999953	-0.0166184	Group_NIT2_vs_NTC
ENSG00000153790.12	C7orf31	protein_coding	49.9942	48.6204	74.895	50.1443	35.6123	65.7126	52.4049	46.24	47.7192	-0.160995	0.272864	-0.590019	0.555178	0.999953	-0.00311971	Group_NIT2_vs_NTC
ENSG00000153802.12	TMPRSS11D	protein_coding	0	0	3.6094	1.96644	0	0	0	0	0.607513	-2.24211	3.07027	-0.730264	0.465229	0.999953	-0.000342441	Group_NIT2_vs_NTC
ENSG00000153814.13	JAZF1	protein_coding	261.672	242.021	221.978	300.866	181.623	200.69	277.239	300.56	317.295	-0.116805	0.151582	-0.770574	0.44096	0.999953	-0.00768255	Group_NIT2_vs_NTC
ENSG00000153815.18	CMIP	protein_coding	2493.33	2221.41	2246.85	2241.74	2350.41	2112.57	1895.03	1933.09	1993	-0.153797	0.0620649	-2.478	0.0132121	0.609478	-0.0954043	Group_NIT2_vs_NTC
ENSG00000153820.13	SPHKAP	protein_coding	0	0	0	0	0	0	0	0	0.0506578	-0.0621521	4.20601	-0.014777	0.98821		-1.49181e-05	Group_NIT2_vs_NTC
ENSG00000153822.15	KCNJ16	protein_coding	1.06371	1.08045	5.4141	0	0	2.66402	5.07144	1.28444	1.90517	0.461605	1.45325	0.317636	0.750761	0.999953	0.000350434	Group_NIT2_vs_NTC
ENSG00000153823.19	PID1	protein_coding	0	0	0	0	0	0	0	0	0.121896	-0.0621527	4.20601	-0.0147771	0.98821	0.999953	-2.94706e-05	Group_NIT2_vs_NTC
ENSG00000153827.15	TRIP12	protein_coding	7648.05	7551.28	7864.88	7767.45	7966.46	7925.47	8230.11	7978.96	7557.34	0.0581494	0.0406681	1.42985	0.152759	0.999953	0.0370818	Group_NIT2_vs_NTC
ENSG00000153832.12	FBXO36	protein_coding	34.0386	25.9309	41.5081	24.5805	32.9413	18.6482	21.131	21.8355	25.7218	-0.398676	0.375234	-1.06247	0.288021	0.999953	-0.00472795	Group_NIT2_vs_NTC
ENSG00000153879.9	CEBPG	protein_coding	1196.67	1228.47	1108.08	1369.63	1106.65	1252.98	1214.61	1311.42	1527.29	-0.00756298	0.164664	-0.0459298	0.963366	0.999953	-0.000404398	Group_NIT2_vs_NTC
ENSG00000153885.15	KCTD15	protein_coding	1290.28	1351.65	1485.27	1326.37	1086.17	1363.09	1387.88	1394.91	1500.56	-0.0694698	0.0962181	-0.722004	0.470292	0.999953	-0.0105313	Group_NIT2_vs_NTC
ENSG00000153896.19	ZNF599	protein_coding	76.5869	91.8384	104.673	58.9933	90.8113	73.7046	74.3812	80.9199	82.5464	-0.0484652	0.246644	-0.196499	0.84422	0.999953	-0.0012086	Group_NIT2_vs_NTC
ENSG00000153898.13	MCOLN2	protein_coding	0	1.08045	0	0	1.78061	0	0.84524	0	0.981612	1.0271	1.95231	0.526095	0.598822	0.999953	0.000330586	Group_NIT2_vs_NTC
ENSG00000153902.14	LGI4	protein_coding	0	0	0	0	0	0	1.69048	0	0.294942	0.952479	4.19093	0.227272	0.820212	0.999953	8.06039e-05	Group_NIT2_vs_NTC
ENSG00000153904.21	DDAH1	protein_coding	2210.38	2366.19	1822.75	2278.12	2650.44	2259.98	2108.03	2502.1	2384.71	0.139212	0.0849902	1.63798	0.101426	0.999953	0.0287848	Group_NIT2_vs_NTC
ENSG00000153914.16	SREK1	protein_coding	1254.11	1160.41	1225.39	1215.26	1379.08	1201.47	1158.82	1177.83	1292.93	0.0182866	0.0814021	0.224645	0.822256	0.999953	0.0049258	Group_NIT2_vs_NTC
ENSG00000153922.12	CHD1	protein_coding	1655.13	1547.21	1510.53	1626.25	1686.24	1728.06	1741.2	1771.25	1563.11	0.128328	0.0794633	1.61494	0.106324	0.999953	0.0324529	Group_NIT2_vs_NTC
ENSG00000153923.11	CLCA3P	transcribed_unprocessed_pseudogene	0	0	0	0	0	0	0	0	0							Group_NIT2_vs_NTC
ENSG00000153930.13	ANKFN1	protein_coding	10.6371	8.64362	1.8047	5.89933	0.890306	0.888008	5.91668	3.85333	7.72579	-1.10908	1.1551	-0.960162	0.336973	0.999953	-0.00103259	Group_NIT2_vs_NTC
ENSG00000153933.10	DGKE	protein_coding	248.907	232.297	250.853	256.621	188.745	299.259	299.215	286.431	229.98	0.105439	0.173751	0.606844	0.543954	0.999953	0.005174	Group_NIT2_vs_NTC
ENSG00000153936.18	HS2ST1	protein_coding	1431.75	1492.1	1253.36	1497.45	1480.58	1465.21	1447.9	1656.93	1464.35	0.0955988	0.0931526	1.02626	0.304769	0.999953	0.0170216	Group_NIT2_vs_NTC
ENSG00000153944.12	MSI2	protein_coding	593.549	538.065	717.368	559.453	614.311	625.157	533.347	585.706	638.915	-0.0251386	0.108394	-0.231918	0.816602	0.999953	-0.00390206	Group_NIT2_vs_NTC
ENSG00000153956.17	CACNA2D1	protein_coding	1740.22	1596.91	1759.58	1915.31	1207.26	1649.92	2031.11	1857.31	1664.62	-0.0683069	0.124521	-0.548555	0.583311	0.999953	-0.00749613	Group_NIT2_vs_NTC
ENSG00000153975.10	ZUP1	protein_coding	285.074	352.227	351.014	325.446	224.357	301.923	321.191	341.662	302.963	-0.149623	0.156604	-0.95542	0.339365	0.999953	-0.00816543	Group_NIT2_vs_NTC
ENSG00000153976.3	HS3ST3A1	protein_coding	1.06371	0	0	0	0	0	0	0	0.154783	-0.783459	4.20601	-0.186271	0.852232	0.999953	-0.000115379	Group_NIT2_vs_NTC
ENSG00000153982.11	GDPD1	protein_coding	87.224	118.85	109.184	79.6409	91.7016	111.889	95.5122	86.0577	102.765	-0.0315195	0.227511	-0.13854	0.889813	0.999953	-0.000881341	Group_NIT2_vs_NTC
ENSG00000153989.8	NUS1	protein_coding	808.417	709.857	667.739	802.308	810.179	806.311	845.24	959.479	789.744	0.195958	0.104686	1.87186	0.0612257	0.999953	0.0310886	Group_NIT2_vs_NTC
ENSG00000153993.14	SEMA3D	protein_coding	320.176	242.021	166.935	319.547	397.077	229.994	181.727	304.413	353.829	0.0816279	0.181248	0.450365	0.652447	0.999953	0.00386012	Group_NIT2_vs_NTC
ENSG00000154001.14	PPP2R5E	protein_coding	1589.18	1561.25	1469.93	1588.89	1598.99	1646.37	1642.3	1642.8	1619.18	0.0738012	0.0702239	1.05094	0.293286	0.999953	0.020559	Group_NIT2_vs_NTC
ENSG00000154007.7	ASB17	protein_coding	0	0	0	0	0	0	0	0	0							Group_NIT2_vs_NTC
ENSG00000154016.14	GRAP	protein_coding	34.0386	52.9422	55.0433	51.1275	50.7475	61.2725	73.5359	46.24	45.9468	0.259895	0.326665	0.795602	0.426264	0.999953	0.00381328	Group_NIT2_vs_NTC
ENSG00000154025.16	SLC5A10	protein_coding	8.50966	1.08045	0.902349	7.86577	3.56123	7.10406	2.53572	8.9911	3.51083	0.197985	1.0894	0.181737	0.855789	0.999953	0.000257079	Group_NIT2_vs_NTC
ENSG00000154027.19	AK5	protein_coding	3.19112	15.1263	6.31645	14.7483	7.12245	11.5441	7.60716	11.56	7.29494	-0.0145406	0.655218	-0.0221921	0.982295	0.999953	-4.38098e-05	Group_NIT2_vs_NTC
ENSG00000154040.21	CABYR	protein_coding	23.4016	54.0226	36.094	36.3792	26.7092	23.0882	24.512	32.1111	28.8593	-0.48077	0.480625	-1.0003	0.317164	0.999953	-0.00314873	Group_NIT2_vs_NTC
ENSG00000154059.11	IMPACT	protein_coding	923.298	1050.2	970.026	1086.46	837.778	1014.99	965.264	981.315	974.066	-0.0835393	0.102467	-0.815279	0.414913	0.999953	-0.0107076	Group_NIT2_vs_NTC
ENSG00000154065.17	ANKRD29	protein_coding	5.31854	2.1609	10.8282	6.88255	4.45153	2.66402	2.53572	3.85333	14.0774	-0.835259	0.616238	-1.35541	0.175285	0.999953	-0.00353221	Group_NIT2_vs_NTC
ENSG00000154079.6	SDHAF4	protein_coding	127.645	124.252	161.521	127.819	111.288	142.969	112.417	102.755	124.709	-0.206176	0.164002	-1.25715	0.208698	0.999953	-0.0121569	Group_NIT2_vs_NTC
ENSG00000154080.14	CHST9	protein_coding	0	0	0	0	0.890306	0	0	0	0.129991	0.659188	4.20601	0.156725	0.875461	0.999953	0.000114262	Group_NIT2_vs_NTC
ENSG00000154096.14	THY1	protein_coding	0	2.1609	7.21879	0	0	0.888008	0	0	0.748351	-2.35484	3.45966	-0.680656	0.496089	0.999953	-0.000209304	Group_NIT2_vs_NTC
ENSG00000154099.18	DNAAF1	protein_coding	5.31854	6.48271	2.70705	1.96644	8.90306	1.77602	2.53572	2.56889	4.92679	-0.0666485	0.791777	-0.0841759	0.932917	0.999953	-0.000236062	Group_NIT2_vs_NTC
ENSG00000154102.11	C16orf74	protein_coding	214.869	202.045	193.103	237.94	235.931	215.786	214.691	272.302	258.874	0.145612	0.146082	0.996785	0.318869	0.999953	0.010386	Group_NIT2_vs_NTC
ENSG00000154114.13	TBCEL	protein_coding	647.798	610.456	637.059	596.815	528.842	706.854	596.74	575.431	620.812	-0.0538833	0.152533	-0.353256	0.723896	0.999953	-0.00318097	Group_NIT2_vs_NTC
ENSG00000154118.13	JPH3	protein_coding	35.1023	33.494	30.6799	28.5134	12.4643	17.7602	21.9762	15.4133	25.3297	-0.943827	0.339358	-2.78121	0.00541568	0.361151	-0.0136324	Group_NIT2_vs_NTC
ENSG00000154122.14	ANKH	protein_coding	668.008	790.891	665.031	715.785	804.837	811.639	733.669	765.528	874.254	0.140436	0.0931506	1.50762	0.131651	0.999953	0.0254687	Group_NIT2_vs_NTC
ENSG00000154124.6	OTULIN	protein_coding	762.678	773.604	716.465	828.855	896.539	915.536	791.145	904.248	826.015	0.185103	0.0979848	1.8891	0.0588783	0.999953	0.033961	Group_NIT2_vs_NTC
ENSG00000154127.10	UBASH3B	protein_coding	1080.73	958.361	633.449	1166.1	1375.52	880.016	1016.82	1248.48	1071.06	0.257976	0.143618	1.79627	0.0724523	0.999953	0.0205553	Group_NIT2_vs_NTC
ENSG00000154133.15	ROBO4	protein_coding	8593.69	8948.31	8306.13	9247.19	7954.89	8280.67	8536.08	9127.26	8398.74	-0.0434029	0.177502	-0.24452	0.806828	0.999953	-0.00206491	Group_NIT2_vs_NTC
ENSG00000154134.15	ROBO3	protein_coding	198.913	231.217	174.153	194.678	243.944	183.818	143.691	217.071	177.763	-0.0332924	0.18729	-0.177759	0.858913	0.999953	-0.00093545	Group_NIT2_vs_NTC
ENSG00000154143.3	PANX3	protein_coding	0	0	0	0	0	0	0	0	0							Group_NIT2_vs_NTC
ENSG00000154144.13	TBRG1	protein_coding	504.197	514.295	428.616	540.772	605.408	494.62	572.228	543.32	532.723	0.166034	0.149603	1.10983	0.267073	0.999953	0.011314	Group_NIT2_vs_NTC
ENSG00000154146.13	NRGN	protein_coding	497.815	621.26	499.902	521.107	703.342	653.574	579.835	602.404	549.728	0.235501	0.161576	1.45752	0.144973	0.999953	0.0133403	Group_NIT2_vs_NTC
ENSG00000154153.15	RETREG1	protein_coding	6.38224	4.32181	0.902349	3.93288	1.78061	1.77602	6.76192	1.28444	3.95558	-0.651601	0.967718	-0.673337	0.500733	0.999953	-0.00100956	Group_NIT2_vs_NTC
ENSG00000154162.15	CDH12	protein_coding	67.0136	71.3099	73.9926	35.396	33.8316	47.0644	52.4049	24.4044	64.6541	-0.649707	0.343383	-1.89208	0.0584807	0.999953	-0.00879686	Group_NIT2_vs_NTC
ENSG00000154165.5	GPR15	protein_coding	0	0	0	0	0	0	0	0	0.0745716	-0.0621459	4.20601	-0.0147755	0.988211	0.999953	-2.29537e-05	Group_NIT2_vs_NTC
ENSG00000154174.8	TOMM70	protein_coding	1938.07	1840.01	1811.02	2035.27	1940.87	2085.93	2020.97	2109.06	1982.79	0.0979231	0.0670797	1.4598	0.144344	0.999953	0.0316199	Group_NIT2_vs_NTC
ENSG00000154188.10	ANGPT1	protein_coding	186.149	141.539	119.11	146.5	292.021	133.201	94.6669	133.582	173.53	0.0571679	0.189773	0.301243	0.763229	0.999953	0.00234211	Group_NIT2_vs_NTC
ENSG00000154198.15	CYP4Z2P	transcribed_unprocessed_pseudogene	0	0	0	0	0	0	0	0	0							Group_NIT2_vs_NTC
ENSG00000154217.16	PITPNC1	protein_coding	262.736	338.182	379.889	323.48	219.015	366.747	391.346	312.12	389.428	-0.0243502	0.172389	-0.141252	0.887671	0.999953	-0.0015879	Group_NIT2_vs_NTC
ENSG00000154222.15	CC2D1B	protein_coding	811.609	734.708	762.485	858.352	771.896	778.783	813.966	725.711	755.558	-0.0332501	0.0858415	-0.387343	0.698502	0.999953	-0.00581325	Group_NIT2_vs_NTC
ENSG00000154227.14	CERS3	protein_coding	0	0	0	0	0	0	0	0	0							Group_NIT2_vs_NTC
ENSG00000154229.12	PRKCA	protein_coding	1524.29	1157.16	984.463	1398.14	1832.25	1268.96	1495.23	1418.03	1820.88	0.247144	0.190048	1.30043	0.193454	0.999953	0.0112203	Group_NIT2_vs_NTC
ENSG00000154237.13	LRRK1	protein_coding	675.454	654.754	562.164	711.852	621.434	658.014	701.549	719.288	708.525	0.0488259	0.130396	0.374443	0.708074	0.999953	0.00335488	Group_NIT2_vs_NTC
ENSG00000154240.18	CEP112	protein_coding	220.187	193.401	245.439	197.627	235.931	196.25	202.012	228.631	240.898	0.00375318	0.133372	0.0281407	0.97755	0.999953	0.00118781	Group_NIT2_vs_NTC
ENSG00000154252.12	GAL3ST2	protein_coding	0	0	0	0	0	0.888008	0	0	0.0592005	0.659192	4.20601	0.156726	0.875461		8.69492e-05	Group_NIT2_vs_NTC
ENSG00000154258.17	ABCA9	protein_coding	99.9885	88.5971	115.501	71.7751	39.1735	56.8325	59.1668	48.8089	63.0008	-0.854773	0.289255	-2.95508	0.00312584	0.252251	-0.552367	Group_NIT2_vs_NTC
ENSG00000154262.13	ABCA6	protein_coding	207.423	264.711	502.609	309.715	94.3725	236.21	278.084	184.96	196.211	-0.659738	0.304737	-2.16495	0.0303918	0.92528	-0.0113358	Group_NIT2_vs_NTC
ENSG00000154263.18	ABCA10	protein_coding	4.25483	4.32181	4.51175	5.89933	3.56123	17.7602	10.1429	6.42222	5.13548	0.806549	0.745258	1.08224	0.279146	0.999953	0.00228014	Group_NIT2_vs_NTC
ENSG00000154265.16	ABCA5	protein_coding	264.863	212.849	245.439	259.57	263.531	252.194	256.953	246.613	238.319	0.0571156	0.134928	0.423304	0.672074	0.999953	0.00486961	Group_NIT2_vs_NTC
ENSG00000154269.15	ENPP3	protein_coding	1.06371	1.08045	0	0.983221	0.890306	0	0	1.28444	0.803449	-0.702636	2.07482	-0.338649	0.734874	0.999953	-0.0003181	Group_NIT2_vs_NTC
ENSG00000154274.15	C4orf19	protein_coding	0	1.08045	3.6094	0.983221	2.67092	0	3.38096	1.28444	1.45486	0.277669	1.45168	0.191274	0.848311	0.999953	7.32454e-05	Group_NIT2_vs_NTC
ENSG00000154277.13	UCHL1	protein_coding	2642.25	3905.84	4906.98	4342.89	3676.97	2980.15	2983.7	3085.23	3461.72	-0.30596	0.17006	-1.79913	0.0719987	0.999953	-0.0170316	Group_NIT2_vs_NTC
ENSG00000154305.18	MIA3	protein_coding	1204.12	1206.87	1327.36	1241.81	1290.05	1395.06	1350.69	1364.08	1268.19	0.115943	0.0761901	1.52176	0.128068	0.999953	0.0315704	Group_NIT2_vs_NTC
ENSG00000154309.9	DISP1	protein_coding	177.639	177.194	194.005	184.846	184.293	164.281	180.881	163.124	182.503	-0.0851759	0.141792	-0.600708	0.548034	0.999953	-0.00653624	Group_NIT2_vs_NTC
ENSG00000154310.17	TNIK	protein_coding	2550.77	2346.74	2304.6	2354.81	3442.81	2727.96	2561.92	2758.98	2171.63	0.244828	0.280472	0.872916	0.382709	0.999953	0.00560942	Group_NIT2_vs_NTC
ENSG00000154319.16	FAM167A	protein_coding	0	0	0	0	0.890306	0	5.91668	0	29.1869	2.28372	1.17738	1.93966	0.0524211	0.999953	0.00294557	Group_NIT2_vs_NTC
ENSG00000154328.16	NEIL2	protein_coding	459.522	468.916	363.647	414.919	447.824	356.979	433.608	363.498	408.582	-0.0907767	0.129849	-0.699095	0.484493	0.999953	-0.00801417	Group_NIT2_vs_NTC
ENSG00000154330.13	PGM5	protein_coding	1.06371	5.40226	1.8047	4.91611	0	0	0	2.56889	2.87425	-2.83742	1.37619	-2.06179	0.0392279	0.999953	-0.00246894	Group_NIT2_vs_NTC
ENSG00000154342.6	WNT3A	protein_coding	0	0	0	0	0	0	0	0	0							Group_NIT2_vs_NTC
ENSG00000154358.23	OBSCN	protein_coding	65.9498	62.6662	84.8208	70.7919	89.0306	80.8087	82.8336	60.3688	64.9583	0.118603	0.249778	0.474834	0.634905	0.999953	0.00288927	Group_NIT2_vs_NTC
ENSG00000154359.13	LONRF1	protein_coding	177.639	173.953	269.802	184.846	231.48	222.002	185.108	170.831	234.536	0.026526	0.203646	0.130256	0.896364	0.999953	0.000857013	Group_NIT2_vs_NTC
ENSG00000154370.16	TRIM11	protein_coding	438.247	408.411	391.62	421.802	444.263	403.156	459.811	405.884	420.313	0.049299	0.117486	0.419617	0.674765	0.999953	0.00517556	Group_NIT2_vs_NTC
ENSG00000154380.19	ENAH	protein_coding	2334.84	1968.58	2104.28	2403.98	2494.64	2064.62	2410.63	2439.16	2369.81	0.0963525	0.0826121	1.16632	0.243483	0.999953	0.022945	Group_NIT2_vs_NTC
ENSG00000154415.8	PPP1R3A	protein_coding	0	0	0	0	0	0	0	0	0							Group_NIT2_vs_NTC
ENSG00000154429.11	CCSAP	protein_coding	339.323	263.63	231.904	297.916	364.135	366.747	288.227	339.093	307.924	0.270388	0.127639	2.11838	0.034143	0.960592	0.0305987	Group_NIT2_vs_NTC
ENSG00000154438.8	ASZ1	protein_coding	0	0	0	0	0	0	0	0	0							Group_NIT2_vs_NTC
ENSG00000154447.15	SH3RF1	protein_coding	1378.56	1097.74	933.932	1212.31	1562.49	1085.15	1260.25	1270.31	1353.65	0.165673	0.104789	1.58101	0.113875	0.999953	0.0246097	Group_NIT2_vs_NTC
ENSG00000154451.15	GBP5	protein_coding	11.7008	5.40226	14.4376	4.91611	9.79337	2.66402	3.38096	3.85333	5.76594	-0.890651	0.700378	-1.27167	0.20349	0.999953	-0.00294185	Group_NIT2_vs_NTC
ENSG00000154473.18	BUB3	protein_coding	2985.83	3059.84	2677.27	2977.19	3952.96	3289.18	3195.01	3479.56	3312.62	0.250097	0.0778983	3.21056	0.00132478	0.138057	0.203073	Group_NIT2_vs_NTC
ENSG00000154478.4	GPR26	protein_coding	0	0	0	0	0	0	0	0	0.0609478	-0.0621488	4.20601	-0.0147762	0.988211		-2.31072e-05	Group_NIT2_vs_NTC
ENSG00000154479.13	CFAP210	protein_coding	1.06371	1.08045	1.8047	0.983221	0	0	0.84524	0	0.506986	-2.15118	2.45056	-0.877834	0.380034	0.999953	-0.000628395	Group_NIT2_vs_NTC
ENSG00000154485.5	MMP21	protein_coding	1.06371	2.1609	0	1.96644	0.890306	0	0.84524	2.56889	1.09997	-0.0297825	1.65481	-0.0179975	0.985641	0.999953	-1.98145e-05	Group_NIT2_vs_NTC
ENSG00000154493.20	C10orf90	protein_coding	0	4.32181	0	0	0	0	0.84524	0	0.915687	-2.06241	2.65988	-0.775377	0.438117	0.999953	-0.000199635	Group_NIT2_vs_NTC
ENSG00000154511.12	DIPK1A	protein_coding	15.9556	19.4481	11.7305	16.7148	20.477	15.9841	10.1429	16.6978	16.3552	-0.0164153	0.406042	-0.0404276	0.967752	0.999953	-5.9724e-05	Group_NIT2_vs_NTC
ENSG00000154518.10	ATP5MC3	protein_coding	2619.91	2947.47	2797.28	2756.95	2796.45	2711.09	2643.91	2699.9	2706.08	-0.0363154	0.0740304	-0.490547	0.623747	0.999953	-0.00785679	Group_NIT2_vs_NTC
ENSG00000154529.15	CNTNAP3B	protein_coding	296.774	361.952	424.104	369.691	242.163	414.7	382.894	342.946	313.007	-0.0838825	0.169922	-0.493654	0.62155	0.999953	-0.00438364	Group_NIT2_vs_NTC
ENSG00000154545.17	MAGED4	protein_coding	0	0	0	0	0	0	0	0	0							Group_NIT2_vs_NTC
ENSG00000154548.9	SRSF12	protein_coding	7.44595	10.8045	2.70705	9.83221	1.78061	2.66402	1.69048	8.9911	6.74082	-1.2058	0.765831	-1.5745	0.115373	0.999953	-0.00323062	Group_NIT2_vs_NTC
ENSG00000154553.17	PDLIM3	protein_coding	95.7336	90.758	39.7034	112.087	101.495	59.4965	91.286	74.4977	101.637	0.00825258	0.317635	0.0259813	0.979272	0.999953	0.000160919	Group_NIT2_vs_NTC
ENSG00000154556.20	SORBS2	protein_coding	221.251	206.366	369.963	238.923	43.625	251.306	311.048	208.08	266.762	-0.575799	0.402939	-1.429	0.153005	0.999953	-0.00560001	Group_NIT2_vs_NTC
ENSG00000154582.18	ELOC	protein_coding	1348.78	1318.15	1173.96	1369.63	1444.08	1296.49	1313.5	1298.57	1346.86	0.0424741	0.0808569	0.5253	0.599375	0.999953	0.012491	Group_NIT2_vs_NTC
ENSG00000154589.7	LY96	protein_coding	159.556	127.493	156.106	104.221	110.398	97.6809	96.3574	107.893	165.577	-0.440516	0.32569	-1.35256	0.176196	0.999953	-0.00676146	Group_NIT2_vs_NTC
ENSG00000154608.14	CEP170P1	transcribed_unprocessed_pseudogene	13.8282	28.0918	27.0705	28.5134	28.4898	39.9604	38.0358	29.5422	30.1616	0.50519	0.29461	1.71477	0.0863868	0.999953	0.00966857	Group_NIT2_vs_NTC
ENSG00000154611.15	PSMA8	protein_coding	0	0	0	0	0	0	0	0	0.134527	-0.0621582	4.20601	-0.0147784	0.988209	0.999953	-2.98573e-05	Group_NIT2_vs_NTC
ENSG00000154620.6	TMSB4Y	protein_coding	2.12741	4.32181	8.12114	3.93288	9.79337	7.99207	8.4524	5.13777	5.26437	0.730911	0.890346	0.820929	0.411687	0.999953	0.00145233	Group_NIT2_vs_NTC
ENSG00000154639.19	CXADR	protein_coding	151.046	125.332	203.931	125.852	50.7475	111.001	167.358	113.031	109.534	-0.497247	0.336801	-1.47638	0.139842	0.999953	-0.00686312	Group_NIT2_vs_NTC
ENSG00000154640.15	BTG3	protein_coding	619.078	509.973	383.498	498.493	577.809	509.716	546.871	561.302	540.556	0.131128	0.142562	0.919797	0.357679	0.999953	0.0100242	Group_NIT2_vs_NTC
ENSG00000154642.11	C21orf91	protein_coding	189.34	178.275	166.935	198.611	229.699	188.258	184.262	215.787	188.811	0.155958	0.163081	0.956322	0.33891	0.999953	0.00846462	Group_NIT2_vs_NTC
ENSG00000154645.14	CHODL	protein_coding	0	0	0.902349	0	0	0	0	0	0.557831	-0.783486	3.77204	-0.207709	0.835456	0.999953	-0.000145957	Group_NIT2_vs_NTC
ENSG00000154646.9	TMPRSS15	protein_coding	0	0	0	0	0	0	0	0	0							Group_NIT2_vs_NTC
ENSG00000154654.15	NCAM2	protein_coding	38.2935	44.2985	35.1916	42.2785	5.34184	9.76809	45.643	17.9822	30.3326	-1.31384	0.446555	-2.94217	0.00325921	0.259727	-0.00995948	Group_NIT2_vs_NTC
ENSG00000154655.16	L3MBTL4	protein_coding	0	0	0	0	0	0	0	0	0.121831	-0.0621627	4.20601	-0.0147795	0.988208	0.999953	-3.07931e-05	Group_NIT2_vs_NTC
ENSG00000154678.18	PDE1C	protein_coding	127.645	87.5166	161.521	163.215	56.0893	141.193	199.477	165.693	94.3429	0.0653901	0.318877	0.205064	0.837522	0.999953	0.0010328	Group_NIT2_vs_NTC
ENSG00000154710.18	RABGEF1	protein_coding	9.57336	6.48271	9.92584	8.84899	21.3674	7.10406	15.2143	5.13777	10.981	0.457522	0.528613	0.865514	0.386756	0.999953	0.00271962	Group_NIT2_vs_NTC
ENSG00000154719.14	MRPL39	protein_coding	540.363	529.422	524.265	497.51	620.544	555.005	515.597	562.586	540.107	0.104813	0.082483	1.27073	0.203826	0.999953	0.0223762	Group_NIT2_vs_NTC
ENSG00000154721.15	JAM2	protein_coding	47.8668	39.9767	105.575	38.3456	33.8316	14.2081	41.4168	32.1111	48.2398	-0.876709	0.436724	-2.00747	0.0446998	0.999953	-0.00726577	Group_NIT2_vs_NTC
ENSG00000154723.13	ATP5PF	protein_coding	1339.21	1428.36	1419.4	1306.7	1277.59	1377.3	1358.3	1313.99	1373.16	-0.0440611	0.0670565	-0.657074	0.511133	0.999953	-0.0170544	Group_NIT2_vs_NTC
ENSG00000154727.11	GABPA	protein_coding	749.914	730.386	706.54	761.996	784.36	852.487	738.74	738.555	775.533	0.0759676	0.0832572	0.912444	0.361535	0.999953	0.0149888	Group_NIT2_vs_NTC
ENSG00000154734.16	ADAMTS1	protein_coding	2075.29	1503.99	1764.09	1746.2	2984.31	1117.11	1551.86	1360.23	1843.1	-0.0719225	0.331302	-0.217091	0.828138	0.999953	-0.000995453	Group_NIT2_vs_NTC
ENSG00000154736.6	ADAMTS5	protein_coding	0	0	12.6329	2.94966	5.34184	0.888008	10.1429	3.85333	15.2318	1.35163	0.92495	1.4613	0.143934	0.999953	0.00230944	Group_NIT2_vs_NTC
ENSG00000154743.19	TSEN2	protein_coding	242.525	231.217	211.15	253.671	192.306	206.906	285.691	229.915	234.477	-0.0523197	0.150711	-0.347153	0.728476	0.999953	-0.00334879	Group_NIT2_vs_NTC
ENSG00000154760.14	SLFN13	protein_coding	30.8475	9.72407	21.6564	14.7483	49.8572	14.2081	17.75	25.6889	20.6244	0.443433	0.480441	0.922971	0.356022	0.999953	0.00302042	Group_NIT2_vs_NTC
ENSG00000154764.6	WNT7A	protein_coding	0	0	0	0.983221	0	0	0.84524	0	6.65928	-0.223243	4.17597	-0.0534589	0.957366	0.999953	-4.20112e-05	Group_NIT2_vs_NTC
ENSG00000154767.15	XPC	protein_coding	609.504	870.845	893.326	807.225	693.549	935.96	845.24	855.439	888.485	0.0753115	0.124127	0.606731	0.54403	0.999953	0.0071541	Group_NIT2_vs_NTC
ENSG00000154781.17	CCDC174	protein_coding	379.743	336.021	336.576	356.909	392.625	344.547	364.299	324.964	357.939	0.0216038	0.112997	0.19119	0.848377	0.999953	0.00303837	Group_NIT2_vs_NTC
ENSG00000154783.12	FGD5	protein_coding	4519.69	4906.33	6152.22	4918.07	4781.84	5456.81	5140.75	4665.1	4772.03	-0.0262129	0.0891116	-0.294158	0.768637	0.999953	-0.00503053	Group_NIT2_vs_NTC
ENSG00000154803.13	FLCN	protein_coding	433.993	431.1	642.473	428.684	432.689	467.092	447.132	446.986	467.482	-0.102753	0.137284	-0.748465	0.45418	0.999953	-0.00809605	Group_NIT2_vs_NTC
ENSG00000154813.10	DPH3	protein_coding	1128.59	1253.32	1090.04	1203.46	917.906	1105.57	1146.99	1145.72	1185.39	-0.118995	0.0794375	-1.49797	0.134142	0.999953	-0.0284857	Group_NIT2_vs_NTC
ENSG00000154814.14	OXNAD1	protein_coding	190.404	172.872	200.322	172.064	159.365	166.945	169.048	197.804	168.967	-0.0885377	0.160379	-0.552054	0.580911	0.999953	-0.00538035	Group_NIT2_vs_NTC
ENSG00000154822.18	PLCL2	protein_coding	279.755	379.239	318.529	328.396	280.447	371.187	276.394	372.489	322.694	-0.0108721	0.16179	-0.0671988	0.946423	0.999953	-0.000359669	Group_NIT2_vs_NTC
ENSG00000154832.16	CXXC1	protein_coding	944.572	892.454	934.834	858.352	909.003	925.304	883.276	897.826	889.124	-0.00475252	0.0889385	-0.0534361	0.957384	0.999953	-0.000812477	Group_NIT2_vs_NTC
ENSG00000154839.10	SKA1	protein_coding	563.765	500.249	383.498	538.805	722.929	538.133	539.263	640.937	607.179	0.296074	0.148079	1.99942	0.0455625	0.999953	0.0237106	Group_NIT2_vs_NTC
ENSG00000154845.16	PPP4R1	protein_coding	3538.95	3318.07	3166.34	3254.46	3924.47	3475.66	3284.6	3351.11	3240.15	0.0793917	0.0627503	1.2652	0.205799	0.999953	0.0316103	Group_NIT2_vs_NTC
ENSG00000154856.13	APCDD1	protein_coding	21.2741	43.2181	35.1916	29.4966	17.8061	23.9762	13.5238	12.8444	22.7077	-0.865822	0.43049	-2.01125	0.0442994	0.999953	-0.0075343	Group_NIT2_vs_NTC
ENSG00000154864.14	PIEZO2	protein_coding	1443.45	1057.76	1049.43	799.359	400.638	436.9	755.645	407.169	678.733	-1.12258	0.177161	-6.33646	2.35099e-10	1.249e-06	-1.06204	Group_NIT2_vs_NTC
ENSG00000154874.18	CCDC144BP	transcribed_unprocessed_pseudogene	0	0	0	0	0	0	0	0	0							Group_NIT2_vs_NTC
ENSG00000154889.17	MPPE1	protein_coding	146.792	115.608	172.349	158.299	117.52	137.641	178.346	131.013	147.883	-0.0777094	0.161634	-0.480773	0.630678	0.999953	-0.0044611	Group_NIT2_vs_NTC
ENSG00000154914.17	USP43	protein_coding	0	0	0	0.983221	0	0	0	1.28444	0.151178	-0.00277578	4.19505	-0.00066168	0.999472	0.999953	2.79898e-05	Group_NIT2_vs_NTC
ENSG00000154917.11	RAB6B	protein_coding	24.4653	34.5745	9.02349	27.5302	20.477	16.8721	21.9762	16.6978	28.0134	-0.238828	0.387815	-0.615829	0.538008	0.999953	-0.00252982	Group_NIT2_vs_NTC
ENSG00000154920.15	EME1	protein_coding	85.0966	91.8384	62.2621	61.9429	118.411	86.1368	101.429	93.7644	80.2135	0.410906	0.208878	1.9672	0.0491602	0.999953	0.0146842	Group_NIT2_vs_NTC
ENSG00000154928.19	EPHB1	protein_coding	176.575	193.401	138.962	159.282	24.9286	135.865	176.655	169.547	159.202	-0.473423	0.477965	-0.990497	0.321931	0.999953	-0.00301956	Group_NIT2_vs_NTC
ENSG00000154930.15	ACSS1	protein_coding	17.0193	19.4481	39.7034	30.4799	25.8189	37.2963	32.9644	16.6978	18.947	0.12542	0.565368	0.221837	0.824441	0.999953	0.000619579	Group_NIT2_vs_NTC
ENSG00000154945.7	ANKRD40	protein_coding	1316.87	1234.96	1315.63	1368.64	1090.63	1305.37	1314.35	1289.58	1321.04	-0.068508	0.0791665	-0.865367	0.386837	0.999953	-0.0158615	Group_NIT2_vs_NTC
ENSG00000154957.14	ZNF18	protein_coding	171.257	173.953	203.029	157.315	170.049	194.474	169.048	193.951	178.777	0.041083	0.15445	0.265995	0.790243	0.999953	0.00248539	Group_NIT2_vs_NTC
ENSG00000154975.14	CA10	protein_coding	1.06371	0	0	0	0	0	0	0	0.0709138	-0.783452	4.20601	-0.186269	0.852233	0.999953	-9.10676e-05	Group_NIT2_vs_NTC
ENSG00000154978.13	VOPP1	protein_coding	1466.85	1437	1406.76	1466.97	1331.9	1391.51	1453.81	1403.9	1384.82	-0.0502732	0.0619361	-0.811694	0.416967	0.999953	-0.0146379	Group_NIT2_vs_NTC
ENSG00000154997.9	SEPTIN14	protein_coding	0	0	0	0	0	0	0	0	0							Group_NIT2_vs_NTC
ENSG00000155008.16	APOOL	protein_coding	507.388	485.123	440.346	521.107	504.804	526.589	531.656	539.466	512.162	0.107896	0.0962733	1.12073	0.262403	0.999953	0.0172135	Group_NIT2_vs_NTC
ENSG00000155011.9	DKK2	protein_coding	35.1023	15.1263	84.8208	17.698	9.79337	11.5441	59.1668	30.8266	24.9464	-0.400618	0.487791	-0.82129	0.411481	0.999953	-0.0025932	Group_NIT2_vs_NTC
ENSG00000155016.18	CYP2U1	protein_coding	264.863	305.768	296.873	306.765	152.242	261.962	304.287	289	318.621	-0.253303	0.154888	-1.6354	0.101965	0.999953	-0.0165299	Group_NIT2_vs_NTC
ENSG00000155026.17	RSPH10B	protein_coding	1.06371	0	0	0	0	0.888008	0	0	0.130114	-0.0621176	4.20601	-0.0147688	0.988217	0.999953	6.30024e-07	Group_NIT2_vs_NTC
ENSG00000155052.15	CNTNAP5	protein_coding	0	0	0	0	0	0	0	0	0.134527	-0.0621582	4.20601	-0.0147784	0.988209	0.999953	-2.98573e-05	Group_NIT2_vs_NTC
ENSG00000155066.16	PROM2	protein_coding	5.31854	0	6.31645	0.983221	1.78061	0	2.53572	5.13777	2.63435	-0.256184	1.20338	-0.212887	0.831415	0.999953	-0.000258693	Group_NIT2_vs_NTC
ENSG00000155070.8	UNC93B2	processed_pseudogene	1.06371	0	0	0.983221	0	0	0	0	0.264137	-1.34991	4.1861	-0.322475	0.747093	0.999953	-0.000139112	Group_NIT2_vs_NTC
ENSG00000155085.16	AK9	protein_coding	91.4788	110.206	120.915	91.4396	114.85	98.5689	103.119	102.755	113.941	0.0246254	0.172466	0.142784	0.88646	0.999953	0.00116491	Group_NIT2_vs_NTC
ENSG00000155087.4	ODF1	protein_coding	0	0	0	0	0	0	0	0	0							Group_NIT2_vs_NTC
ENSG00000155090.15	KLF10	protein_coding	2123.16	2087.43	1732.51	2188.65	1824.24	1903	1958.42	2020.43	2179.69	-0.0765622	0.0986925	-0.775765	0.437887	0.999953	-0.0102802	Group_NIT2_vs_NTC
ENSG00000155096.15	AZIN1	protein_coding	3600.65	3616.27	2817.13	3902.4	3474.87	3480.99	3578.75	3894.43	3880.68	0.0544526	0.0872719	0.623942	0.532666	0.999953	0.0103957	Group_NIT2_vs_NTC
ENSG00000155097.12	ATP6V1C1	protein_coding	1504.08	1597.99	1623.33	1746.2	1707.61	1623.28	1622.86	1746.84	1753.53	0.0513875	0.0695124	0.739256	0.459751	0.999953	0.0127511	Group_NIT2_vs_NTC
ENSG00000155099.8	PIP4P2	protein_coding	156.365	157.746	139.864	141.584	176.281	209.57	154.679	195.235	190.607	0.296736	0.13094	2.26619	0.0234397	0.82926	0.034081	Group_NIT2_vs_NTC
ENSG00000155100.11	OTUD6B	protein_coding	691.41	667.72	590.136	679.406	647.253	684.654	698.169	733.417	691.13	0.0712772	0.114395	0.623078	0.533233	0.999953	0.00795037	Group_NIT2_vs_NTC
ENSG00000155111.15	CDK19	protein_coding	295.711	371.676	471.026	344.127	348.11	385.395	372.751	313.404	371.188	-0.0488441	0.127529	-0.383003	0.701717	0.999953	-0.00422638	Group_NIT2_vs_NTC
ENSG00000155115.7	GTF3C6	protein_coding	898.833	1092.34	1025.97	1037.3	1200.13	1113.56	1047.25	1203.52	1028.02	0.169502	0.091464	1.85322	0.0638515	0.999953	0.0358835	Group_NIT2_vs_NTC
ENSG00000155158.20	TTC39B	protein_coding	102.116	91.8384	104.673	96.3557	98.824	100.345	121.715	128.444	121.604	0.17798	0.16427	1.08346	0.278603	0.999953	0.0102938	Group_NIT2_vs_NTC
ENSG00000155189.12	AGPAT5	protein_coding	1298.79	1323.55	1202.83	1249.67	1452.98	1515.83	1353.23	1475.83	1302.87	0.191087	0.0674014	2.83506	0.00458165	0.326722	0.144013	Group_NIT2_vs_NTC
ENSG00000155229.21	MMS19	protein_coding	1601.94	1680.1	1716.27	1488.6	1591.87	1576.21	1577.22	1419.31	1492.11	-0.073278	0.0618178	-1.18539	0.235865	0.999953	-0.024388	Group_NIT2_vs_NTC
ENSG00000155249.5	OR4K1	protein_coding	0	0	0	0	0	0	0	0	0							Group_NIT2_vs_NTC
ENSG00000155252.14	PI4K2A	protein_coding	498.879	568.318	597.355	553.553	560.893	558.557	573.073	563.871	576.639	0.0264299	0.0812889	0.325136	0.745078	0.999953	0.0052427	Group_NIT2_vs_NTC
ENSG00000155254.13	MARVELD1	protein_coding	3084.75	3161.4	3283.65	2907.38	2985.2	3181.73	3143.45	2928.53	2951.28	-0.0227854	0.0663526	-0.343398	0.731299	0.999953	-0.00482656	Group_NIT2_vs_NTC
ENSG00000155256.18	ZFYVE27	protein_coding	372.298	357.63	373.573	355.926	368.587	354.315	355.001	337.809	350.889	-0.0426731	0.0901543	-0.473334	0.635975	0.999953	-0.00751259	Group_NIT2_vs_NTC
ENSG00000155269.12	GPR78	protein_coding	0	0	1.8047	0	0	0	0	0	0.255324	-1.18642	4.19518	-0.282806	0.777325	0.999953	-0.00012911	Group_NIT2_vs_NTC
ENSG00000155275.19	TRMT44	protein_coding	204.232	155.585	228.294	190.745	184.293	182.93	208.774	196.52	186.869	-0.0124153	0.150694	-0.0823871	0.934339	0.999953	-0.00127353	Group_NIT2_vs_NTC
ENSG00000155287.12	SLC25A28	protein_coding	220.187	225.815	295.971	235.973	240.383	226.442	204.548	255.604	245.2	-0.0714888	0.146039	-0.489519	0.624474	0.999953	-0.00593127	Group_NIT2_vs_NTC
ENSG00000155304.6	HSPA13	protein_coding	2126.35	1872.42	1785.75	2105.08	2006.75	1708.53	2075.91	2171.99	2206.02	0.0123014	0.110861	0.110962	0.911646	0.999953	0.00142312	Group_NIT2_vs_NTC
ENSG00000155307.19	SAMSN1	protein_coding	164.875	194.481	130.841	180.913	165.597	199.802	175.81	168.262	271.183	0.0684783	0.294295	0.232686	0.816005	0.999953	0.000529264	Group_NIT2_vs_NTC
ENSG00000155313.16	USP25	protein_coding	1902.97	1864.86	1947.27	1782.58	1894.57	2063.73	1933.06	1906.11	1949.02	0.0560093	0.0697391	0.803127	0.421902	0.999953	0.0118253	Group_NIT2_vs_NTC
ENSG00000155324.10	GRAMD2B	protein_coding	1.06371	1.08045	3.6094	2.94966	2.67092	0	0.84524	1.28444	3.54995	-0.970989	1.24084	-0.782528	0.433904	0.999953	-0.000935199	Group_NIT2_vs_NTC
ENSG00000155329.12	ZCCHC10	protein_coding	440.375	420.296	387.108	395.255	390.845	382.731	389.656	373.773	381.243	-0.0921292	0.103433	-0.890717	0.373081	0.999953	-0.012744	Group_NIT2_vs_NTC
ENSG00000155330.10	C16orf87	protein_coding	311.666	243.102	258.974	263.503	272.434	291.267	256.953	263.311	258.957	0.0153532	0.120998	0.126888	0.899029	0.999953	0.00129608	Group_NIT2_vs_NTC
ENSG00000155363.19	MOV10	protein_coding	716.939	762.799	810.31	644.993	765.664	781.447	697.323	739.839	660.767	0.0219014	0.119284	0.183608	0.854321	0.999953	0.00251942	Group_NIT2_vs_NTC
ENSG00000155366.17	RHOC	protein_coding	5587.65	5302.86	5553.96	5082.27	5811.92	5021.68	4882.95	4647.12	5337.16	-0.0848176	0.0652846	-1.2992	0.193876	0.999953	-0.0265085	Group_NIT2_vs_NTC
ENSG00000155367.16	PPM1J	protein_coding	17.0193	17.2872	7.21879	19.6644	32.9413	15.9841	15.2143	23.12	17.0795	0.498012	0.453892	1.09721	0.272552	0.999953	0.0037283	Group_NIT2_vs_NTC
ENSG00000155368.18	DBI	protein_coding	1623.22	1740.61	1498.8	1704.91	1715.62	1570.89	1492.69	1633.81	1574.72	-0.035572	0.086144	-0.412937	0.679653	0.999953	-0.00677805	Group_NIT2_vs_NTC
ENSG00000155380.13	SLC16A1	protein_coding	5250.46	5338.51	4671.46	5171.74	5057.83	4936.44	5112.01	5226.4	4740.14	0.00133714	0.140013	0.00955013	0.99238	0.999953	0.000883907	Group_NIT2_vs_NTC
ENSG00000155393.14	HEATR3	protein_coding	772.251	767.121	665.031	725.617	616.982	659.79	705.776	732.133	662.228	-0.111958	0.103946	-1.07708	0.281443	0.999953	-0.015657	Group_NIT2_vs_NTC
ENSG00000155428.12	TRIM74	protein_coding	0	0	0	0	0	0	0	0	0							Group_NIT2_vs_NTC
ENSG00000155438.12	NIFK	protein_coding	900.96	909.741	790.458	974.372	933.931	800.095	871.443	1037.83	906.558	0.0270618	0.0991129	0.27304	0.784822	0.999953	0.00196714	Group_NIT2_vs_NTC
ENSG00000155463.14	OXA1L	protein_coding	1733.84	2045.3	2170.15	1859.27	1764.59	2185.39	1896.72	2088.51	1859.05	0.022723	0.0704184	0.322686	0.746933	0.999953	0.00557918	Group_NIT2_vs_NTC
ENSG00000155465.21	SLC7A7	protein_coding	213.805	283.079	405.155	253.671	89.921	283.274	283.156	244.044	201.567	-0.369877	0.279823	-1.32183	0.186226	0.999953	-0.00731696	Group_NIT2_vs_NTC
ENSG00000155495.9	MAGEC1	protein_coding	0	0	0	0	0	0	0	0	0							Group_NIT2_vs_NTC
ENSG00000155506.19	LARP1	protein_coding	8294.79	7086.69	7229.62	8405.56	9049.96	7366.02	8170.09	8334.75	8122.93	0.087014	0.0638645	1.36248	0.173047	0.999953	0.0370085	Group_NIT2_vs_NTC
ENSG00000155508.14	CNOT8	protein_coding	1560.46	1742.77	1658.52	1480.73	1374.63	1740.5	1482.55	1477.11	1539.67	-0.0863449	0.0942311	-0.916311	0.359504	0.999953	-0.0119719	Group_NIT2_vs_NTC
ENSG00000155511.19	GRIA1	protein_coding	3.19112	0	0	0	0	0	0	0	0.273689	-1.50417	4.18786	-0.359174	0.719465	0.999953	-0.000136622	Group_NIT2_vs_NTC
ENSG00000155530.4	LRGUK	protein_coding	1.06371	4.32181	1.8047	0.983221	1.78061	0.888008	0	5.13777	2.23182	-0.377368	1.3675	-0.275955	0.782582	0.999953	-0.000194123	Group_NIT2_vs_NTC
ENSG00000155542.12	SETD9	protein_coding	131.9	125.332	98.3561	113.07	154.023	129.649	104.81	120.738	112.864	0.118596	0.163786	0.724091	0.46901	0.999953	0.00677671	Group_NIT2_vs_NTC
ENSG00000155545.20	MIER3	protein_coding	504.197	504.571	471.929	473.913	527.952	523.925	505.454	518.915	498.921	0.0879471	0.0934788	0.940824	0.346795	0.999953	0.0148757	Group_NIT2_vs_NTC
ENSG00000155561.15	NUP205	protein_coding	3431.52	2903.18	2632.15	3259.38	3356.46	3232.35	3361.52	3622.13	3270.53	0.150798	0.10333	1.45939	0.144459	0.999953	0.0240086	Group_NIT2_vs_NTC
ENSG00000155592.16	ZKSCAN2	protein_coding	288.265	285.239	304.092	293.983	284.898	310.803	300.06	306.982	306.42	0.0362349	0.119412	0.303444	0.761552	0.999953	0.00321475	Group_NIT2_vs_NTC
ENSG00000155621.15	C9orf85	protein_coding	222.315	199.884	283.338	218.275	182.513	251.306	213.001	220.924	211.354	-0.0921727	0.152095	-0.606019	0.544502	0.999953	-0.00598151	Group_NIT2_vs_NTC
ENSG00000155622.7	XAGE2	protein_coding	0	0	0	0	0	0	0	0	0							Group_NIT2_vs_NTC
ENSG00000155629.15	PIK3AP1	protein_coding	1.06371	4.32181	4.51175	1.96644	0.890306	11.5441	11.8334	8.9911	6.38823	1.43962	0.814662	1.76713	0.0772056	0.999953	0.00350129	Group_NIT2_vs_NTC
ENSG00000155657.29	TTN	protein_coding	91.4788	68.0685	108.282	96.3557	109.508	146.521	131.012	111.747	104.327	0.462169	0.192553	2.40021	0.0163855	0.680607	0.0215672	Group_NIT2_vs_NTC
ENSG00000155659.15	VSIG4	protein_coding	0	0	0.902349	0	0	0	0	0	0.0601566	-0.783462	4.20601	-0.186272	0.852232		-8.76549e-05	Group_NIT2_vs_NTC
ENSG00000155660.11	PDIA4	protein_coding	11368.9	11773.7	12459.6	11893	11270.4	10463.4	11289.9	10771.3	9813.57	-0.121757	0.126685	-0.961104	0.3365	0.999953	-0.00271747	Group_NIT2_vs_NTC
ENSG00000155666.12	KDM8	protein_coding	95.7336	93.9994	86.6255	70.7919	114.85	63.9366	83.6788	73.2133	72.982	-0.074197	0.196159	-0.378249	0.705246	0.999953	-0.00321075	Group_NIT2_vs_NTC
ENSG00000155714.14	PDZD9	protein_coding	0	0	0	0	0	0.888008	0.84524	0	0.227155	1.20616	4.18569	0.288163	0.773222	0.999953	0.0001341	Group_NIT2_vs_NTC
ENSG00000155719.18	OTOA	protein_coding	0	0	0	0.983221	0	0.888008	0	0	0.239244	-0.0621352	4.20601	-0.0147729	0.988213	0.999953	-5.18549e-06	Group_NIT2_vs_NTC
ENSG00000155729.13	KCTD18	protein_coding	214.869	258.228	304.092	257.604	191.416	251.306	274.703	267.164	259.343	-0.0770264	0.111582	-0.690313	0.489997	0.999953	-0.00788317	Group_NIT2_vs_NTC
ENSG00000155744.10	HYCC2	protein_coding	482.923	454.87	418.69	493.577	461.179	457.324	423.465	490.657	484	-0.0132923	0.113529	-0.117083	0.906794	0.999953	-0.00107125	Group_NIT2_vs_NTC
ENSG00000155749.13	FLACC1	protein_coding	1.06371	2.1609	5.4141	0	0.890306	2.66402	2.53572	3.85333	2.70496	0.347088	1.10391	0.314417	0.753205	0.999953	0.00058312	Group_NIT2_vs_NTC
ENSG00000155754.15	C2CD6	protein_coding	2.12741	1.08045	0.902349	2.94966	0.890306	0	0.84524	0	1.09316	-1.85018	1.70691	-1.08393	0.278395	0.999953	-0.000999187	Group_NIT2_vs_NTC
ENSG00000155755.20	TMEM237	protein_coding	753.105	730.386	646.984	815.09	844.011	677.55	803.824	798.924	689.177	0.0914871	0.111041	0.823905	0.409993	0.999953	0.010343	Group_NIT2_vs_NTC
ENSG00000155760.3	FZD7	protein_coding	4.25483	4.32181	6.31645	13.7651	3.56123	2.66402	3.38096	8.9911	8.28654	-0.620141	0.640833	-0.967711	0.333189	0.999953	-0.0024297	Group_NIT2_vs_NTC
ENSG00000155761.14	SPAG17	protein_coding	1.06371	2.1609	0	0.983221	0	0	0.84524	0	1.42622	-1.75122	1.67234	-1.04717	0.295022	0.999953	-0.000952084	Group_NIT2_vs_NTC
ENSG00000155792.10	DEPTOR	protein_coding	2.12741	11.885	0.902349	2.94966	4.45153	7.10406	0.84524	3.85333	3.29166	-0.0281794	0.979735	-0.0287623	0.977054	0.999953	-0.000113233	Group_NIT2_vs_NTC
ENSG00000155816.21	FMN2	protein_coding	0	0	0.902349	0	0.890306	0	2.53572	0	11.2311	1.15803	1.2971	0.892781	0.371975	0.999953	0.00118738	Group_NIT2_vs_NTC
ENSG00000155827.12	RNF20	protein_coding	1039.24	1094.5	1035.9	1054.01	1043.44	1095.8	1108.11	1068.66	1071.87	0.0319219	0.0781601	0.408417	0.682967	0.999953	0.00583884	Group_NIT2_vs_NTC
ENSG00000155833.15	CYLC2	protein_coding	0	0	0	0	0	0	0	0	0							Group_NIT2_vs_NTC
ENSG00000155846.17	PPARGC1B	protein_coding	68.0773	72.3903	65.8715	62.9261	120.191	92.3528	94.6669	97.6177	84.0015	0.582682	0.220675	2.64045	0.00827963	0.456522	0.0207366	Group_NIT2_vs_NTC
ENSG00000155849.16	ELMO1	protein_coding	661.626	817.902	822.04	803.292	448.714	749.479	769.169	757.822	748.485	-0.206925	0.11132	-1.85883	0.0630513	0.999953	-0.028929	Group_NIT2_vs_NTC
ENSG00000155850.9	SLC26A2	protein_coding	2223.15	1957.78	1620.62	2221.1	2212.41	2001.57	2154.52	2410.9	2690.76	0.134075	0.13426	0.998627	0.317976	0.999953	0.0112491	Group_NIT2_vs_NTC
ENSG00000155858.6	LSM11	protein_coding	436.12	549.95	425.909	542.738	438.031	548.789	462.346	480.382	502.224	-0.0153889	0.105819	-0.145427	0.884374	0.999953	-0.00202223	Group_NIT2_vs_NTC
ENSG00000155868.8	MED7	protein_coding	291.456	271.194	246.341	319.547	251.066	285.051	278.084	328.818	284.887	0.0207624	0.133355	0.155692	0.876276	0.999953	0.00201482	Group_NIT2_vs_NTC
ENSG00000155875.15	SAXO1	protein_coding	9.57336	11.885	10.8282	11.7987	11.574	8.88008	3.38096	3.85333	12.112	-0.684245	0.613043	-1.11614	0.26436	0.999953	-0.00287083	Group_NIT2_vs_NTC
ENSG00000155876.6	RRAGA	protein_coding	1509.4	1534.24	1659.42	1493.51	1511.74	1514.94	1593.28	1456.56	1523.4	-0.0278178	0.057935	-0.480155	0.631117	0.999953	-0.00748419	Group_NIT2_vs_NTC
ENSG00000155886.12	SLC24A2	protein_coding	0	1.08045	0	0.983221	1.78061	0	0	0	1.72166	-1.2046	4.13815	-0.291095	0.770978	0.999953	-0.000128764	Group_NIT2_vs_NTC
ENSG00000155890.4	TRIM42	protein_coding	0	0	0	0	0	0	0	0	0							Group_NIT2_vs_NTC
ENSG00000155893.13	PXYLP1	protein_coding	28.7201	29.1722	29.7775	33.4295	23.148	36.4083	38.8811	29.5422	34.5675	0.0756532	0.283321	0.267023	0.789452	0.999953	0.00141268	Group_NIT2_vs_NTC
ENSG00000155897.10	ADCY8	protein_coding	0	0	0	0.983221	0	0	0.84524	0	0.324656	-0.0621472	3.79862	-0.0163605	0.986947	0.999953	-4.53011e-06	Group_NIT2_vs_NTC
ENSG00000155903.14	RASA2	protein_coding	994.566	878.408	753.462	985.188	849.352	1010.55	923.002	964.617	894.991	0.0615994	0.11305	0.544886	0.585832	0.999953	0.00648031	Group_NIT2_vs_NTC
ENSG00000155906.20	RMND1	protein_coding	310.603	339.262	378.084	330.362	397.967	417.364	343.168	331.386	348.499	0.129928	0.111538	1.16487	0.244071	0.999953	0.0160104	Group_NIT2_vs_NTC
ENSG00000155918.8	RAET1L	protein_coding	0	0	0	0	0	0	0	0	0							Group_NIT2_vs_NTC
ENSG00000155926.14	SLA	protein_coding	0	0	0	0	0	0	0	0	0							Group_NIT2_vs_NTC
ENSG00000155957.19	TMBIM4	protein_coding	119.135	159.907	89.3326	139.617	102.385	159.841	113.262	107.893	129.391	-0.0579688	0.189737	-0.305522	0.759969	0.999953	-0.00259299	Group_NIT2_vs_NTC
ENSG00000155959.12	VBP1	protein_coding	1449.83	1468.33	1353.52	1523.01	1583.86	1448.34	1406.48	1560.6	1459.97	0.0493057	0.0663361	0.743271	0.457318	0.999953	0.0135385	Group_NIT2_vs_NTC
ENSG00000155961.5	RAB39B	protein_coding	1.06371	1.08045	0	1.96644	0	0	0	2.56889	6.98656	-0.885736	1.30318	-0.679671	0.496713	0.999953	-0.000882169	Group_NIT2_vs_NTC
ENSG00000155962.13	CLIC2	protein_coding	57.4402	86.4362	30.6799	35.396	37.3929	41.7364	38.0358	43.6711	92.9129	-0.345328	0.292158	-1.18199	0.23721	0.999953	-0.00633497	Group_NIT2_vs_NTC
ENSG00000155966.14	AFF2	protein_coding	529.726	504.571	471.026	628.278	217.235	405.82	688.026	509.924	491.981	-0.238441	0.366243	-0.651047	0.515016	0.999953	-0.00270906	Group_NIT2_vs_NTC
ENSG00000155970.12	MICU3	protein_coding	91.4788	79.9535	74.895	96.3557	67.6633	72.8166	80.2978	69.3599	90.8953	-0.233865	0.192201	-1.21678	0.223689	0.999953	-0.0100574	Group_NIT2_vs_NTC
ENSG00000155974.14	GRIP1	protein_coding	8.50966	8.64362	20.754	5.89933	0	11.5441	26.2025	10.2755	7.62788	-0.103462	0.915268	-0.11304	0.909999	0.999953	-0.000179411	Group_NIT2_vs_NTC
ENSG00000155975.10	VPS37A	protein_coding	1171.14	1063.17	860.841	1147.42	1020.29	911.096	1070.92	1191.96	1213.43	-0.0177467	0.113724	-0.15605	0.875993	0.999953	-0.00192555	Group_NIT2_vs_NTC
ENSG00000155980.13	KIF5A	protein_coding	1.06371	0	3.6094	3.93288	0	0	3.38096	0	1.54422	-1.55117	1.51761	-1.02211	0.306727	0.999953	-0.00106699	Group_NIT2_vs_NTC
ENSG00000156006.5	NAT2	protein_coding	5.31854	6.48271	12.6329	7.86577	2.67092	3.55203	4.2262	10.2755	5.13326	-0.8093	0.754546	-1.07257	0.283466	0.999953	-0.00219019	Group_NIT2_vs_NTC
ENSG00000156009.10	MAGEA8	protein_coding	0	0	0	0	0	0	0	0	0							Group_NIT2_vs_NTC
ENSG00000156017.13	CARNMT1	protein_coding	630.778	652.593	525.167	632.211	678.414	626.045	639.847	642.222	616.023	0.0879945	0.130288	0.675385	0.499431	0.999953	0.00619825	Group_NIT2_vs_NTC
ENSG00000156026.15	MCU	protein_coding	812.672	880.569	850.013	864.251	860.926	843.607	826.645	904.248	859.145	0.0109569	0.0833527	0.131452	0.895418	0.999953	0.00171383	Group_NIT2_vs_NTC
ENSG00000156030.14	MIDEAS	protein_coding	1782.77	1459.69	1594.45	1640.01	2141.19	1705.86	1822.34	1649.23	1906.28	0.17452	0.0679028	2.57015	0.0101656	0.515208	0.1187	Group_NIT2_vs_NTC
ENSG00000156042.19	CFAP70	protein_coding	1.06371	3.24136	2.70705	1.96644	5.34184	2.66402	8.4524	8.9911	8.1851	1.43391	0.804301	1.78281	0.0746177	0.999953	0.00336371	Group_NIT2_vs_NTC
ENSG00000156049.7	GNA14	protein_coding	21.2741	42.1376	47.8245	40.3121	16.0255	39.9604	27.8929	15.4133	24.3557	-0.613363	0.341384	-1.7967	0.0723838	0.999953	-0.00832339	Group_NIT2_vs_NTC
ENSG00000156050.10	FAM161B	protein_coding	134.027	92.9189	144.376	106.188	119.301	112.777	123.405	120.738	128.491	-0.00212784	0.16602	-0.0128168	0.989774	0.999953	0.000367436	Group_NIT2_vs_NTC
ENSG00000156052.11	GNAQ	protein_coding	2565.66	2865.36	2642.08	2579.97	2280.97	2588.54	2592.35	2523.93	2756.1	-0.0931885	0.085115	-1.09485	0.273581	0.999953	-0.0178678	Group_NIT2_vs_NTC
ENSG00000156076.10	WIF1	protein_coding	2.12741	1.08045	1.8047	0	0	0	0.84524	0	0.768187	-2.05065	2.15331	-0.952325	0.340932	0.999953	-0.000717487	Group_NIT2_vs_NTC
ENSG00000156097.13	GPR61	protein_coding	0	1.08045	0.902349	0	0	0	0	0	0.132187	-1.4251	4.19774	-0.339493	0.734238	0.999953	-0.000150656	Group_NIT2_vs_NTC
ENSG00000156103.16	MMP16	protein_coding	2826.27	1852.98	2556.36	2012.65	2906.85	2338.12	2483.32	2114.19	2107.05	0.0998686	0.159985	0.624238	0.532471	0.999953	0.00587253	Group_NIT2_vs_NTC
ENSG00000156110.15	ADK	protein_coding	1156.25	1313.83	1174.86	1360.78	1433.39	1346.22	1261.94	1468.12	1328.5	0.141488	0.0882707	1.60288	0.10896	0.999953	0.0297131	Group_NIT2_vs_NTC
ENSG00000156113.25	KCNMA1	protein_coding	160.62	118.85	38.801	96.3557	45.4056	114.553	98.8931	96.3333	240.423	-0.270698	0.527071	-0.513589	0.607539	0.999953	-0.00144002	Group_NIT2_vs_NTC
ENSG00000156127.8	BATF	protein_coding	0	0	0	0	0.890306	0	0	0	0.0593538	0.659199	4.20601	0.156728	0.875459		0.00010642	Group_NIT2_vs_NTC
ENSG00000156136.10	DCK	protein_coding	721.193	728.225	614.5	675.473	701.561	835.615	737.05	786.079	753.45	0.159134	0.0908096	1.75239	0.0797069	0.999953	0.0335247	Group_NIT2_vs_NTC
ENSG00000156150.9	ALX3	protein_coding	0	0	0	0	0	0	0	0	0							Group_NIT2_vs_NTC
ENSG00000156162.16	DPY19L4	protein_coding	830.755	799.535	787.751	909.479	773.676	987.465	890.883	878.559	899.047	0.0845381	0.0995033	0.849601	0.395547	0.999953	0.0120386	Group_NIT2_vs_NTC
ENSG00000156170.14	NDUFAF6	protein_coding	180.83	222.573	198.517	184.846	190.526	244.202	236.667	231.2	205.051	0.195898	0.158318	1.23737	0.215949	0.999953	0.0117604	Group_NIT2_vs_NTC
ENSG00000156171.15	DRAM2	protein_coding	344.641	427.859	472.831	395.255	389.064	367.635	412.477	412.306	413.452	-0.0496532	0.142176	-0.349237	0.726911	0.999953	-0.00384954	Group_NIT2_vs_NTC
ENSG00000156172.6	CFAP418	protein_coding	55.3128	54.0226	41.5081	54.0772	47.1862	59.4965	52.4049	47.5244	59.752	0.0182801	0.230649	0.0792549	0.93683	0.999953	0.000406859	Group_NIT2_vs_NTC
ENSG00000156206.14	CFAP161	protein_coding	3.19112	9.72407	10.8282	5.89933	1.78061	4.44004	5.07144	12.8444	9.81797	-0.371551	0.776093	-0.478746	0.632119	0.999953	-0.000935223	Group_NIT2_vs_NTC
ENSG00000156218.13	ADAMTSL3	protein_coding	0	4.32181	0	0	0.890306	3.55203	5.07144	0	6.8694	1.1617	1.49623	0.776417	0.437503	0.999953	0.000768276	Group_NIT2_vs_NTC
ENSG00000156219.18	ART3	protein_coding	1.06371	0	0	0	0	0.888008	0	0	0.48156	-0.0621387	2.98431	-0.0208218	0.983388	0.999953	-5.41426e-05	Group_NIT2_vs_NTC
ENSG00000156222.12	SLC28A1	protein_coding	0	0	0	0	0	0	0.84524	0	0.107007	0.584347	4.19765	0.139208	0.889286	0.999953	5.52939e-05	Group_NIT2_vs_NTC
ENSG00000156232.7	WHAMM	protein_coding	255.29	313.331	329.358	301.849	265.311	308.139	298.37	300.56	306.319	-0.0321141	0.0998168	-0.321731	0.747657	0.999953	-0.00458789	Group_NIT2_vs_NTC
ENSG00000156234.8	CXCL13	protein_coding	0	0	0	0	0	0	0	0	0							Group_NIT2_vs_NTC
ENSG00000156239.12	N6AMT1	protein_coding	269.118	287.4	233.708	303.815	215.454	277.058	255.263	264.595	245.661	-0.113289	0.131371	-0.862364	0.388487	0.999953	-0.00947337	Group_NIT2_vs_NTC
ENSG00000156253.7	RWDD2B	protein_coding	502.07	551.031	512.534	514.225	417.554	479.524	493.62	462.4	440.891	-0.166049	0.129815	-1.27912	0.200855	0.999953	-0.0154801	Group_NIT2_vs_NTC
ENSG00000156256.15	USP16	protein_coding	1206.24	1179.85	1074.7	1162.17	1282.93	1222.79	1101.35	1254.9	1233.04	0.071815	0.0768586	0.934379	0.350109	0.999953	0.0165488	Group_NIT2_vs_NTC
ENSG00000156261.13	CCT8	protein_coding	6087.6	5902.51	5241.75	5759.71	6318.5	5701.9	5901.47	5993.21	5697.03	0.0577932	0.0705622	0.819039	0.412764	0.999953	0.0157539	Group_NIT2_vs_NTC
ENSG00000156269.5	NAA11	protein_coding	0	0	0.902349	0.983221	0	0	0	0	0.26698	-1.34779	4.18543	-0.322019	0.747439	0.999953	-0.000141209	Group_NIT2_vs_NTC
ENSG00000156273.16	BACH1	protein_coding	760.551	669.88	577.504	699.07	600.067	736.158	764.943	773.235	796.304	0.079985	0.121854	0.656403	0.511565	0.999953	0.00808396	Group_NIT2_vs_NTC
ENSG00000156282.5	CLDN17	protein_coding	0	0	0	0	0	0	0	0	0							Group_NIT2_vs_NTC
ENSG00000156284.6	CLDN8	protein_coding	0	0	0	0	0.890306	0	0	0	0.0593538	0.659199	4.20601	0.156728	0.875459		0.00010642	Group_NIT2_vs_NTC
ENSG00000156298.13	TSPAN7	protein_coding	41.4846	50.7813	53.2386	28.5134	29.3801	12.4321	27.0477	17.9822	29.1103	-0.981951	0.375944	-2.61196	0.00900241	0.478838	-0.0111438	Group_NIT2_vs_NTC
ENSG00000156299.15	TIAM1	protein_coding	12.7645	6.48271	11.7305	5.89933	8.90306	5.32805	22.8215	7.70666	15.0151	0.0954764	0.714914	0.13355	0.893759	0.999953	9.35795e-05	Group_NIT2_vs_NTC
ENSG00000156304.15	SCAF4	protein_coding	1006.27	868.684	846.404	955.691	947.286	896	1070.92	990.306	890.733	0.0854794	0.0874809	0.977121	0.328509	0.999953	0.0160579	Group_NIT2_vs_NTC
ENSG00000156313.15	RPGR	protein_coding	262.736	237.7	299.58	279.235	281.337	276.17	264.56	258.173	270.563	0.011284	0.160604	0.0702597	0.943987	0.999953	0.000931887	Group_NIT2_vs_NTC
ENSG00000156345.18	CDK20	protein_coding	28.7201	21.609	18.9493	22.6141	32.9413	9.76809	16.0596	8.9911	17.6036	-0.512115	0.465296	-1.10062	0.271061	0.999953	-0.00342653	Group_NIT2_vs_NTC
ENSG00000156374.16	PCGF6	protein_coding	236.143	271.194	231.904	246.788	240.383	255.746	244.274	274.871	259.837	0.0413841	0.129842	0.318726	0.749934	0.999953	0.00321643	Group_NIT2_vs_NTC
ENSG00000156381.9	ANKRD9	protein_coding	356.342	342.503	359.135	366.741	403.309	407.596	369.37	355.791	367.294	0.110517	0.129784	0.851543	0.394468	0.999953	0.00958743	Group_NIT2_vs_NTC
ENSG00000156384.15	SFR1	protein_coding	230.824	286.32	220.173	205.493	186.074	298.371	245.965	232.484	261.184	0.0239608	0.124691	0.192161	0.847616	0.999953	0.00226449	Group_NIT2_vs_NTC
ENSG00000156395.14	SORCS3	protein_coding	0	0	0	0	0	0	2.53572	0	0.169048	1.24767	4.18853	0.297877	0.765797	0.999953	9.03946e-05	Group_NIT2_vs_NTC
ENSG00000156398.13	SFXN2	protein_coding	141.473	175.033	169.642	146.5	191.416	180.266	179.191	209.364	128.902	0.265161	0.296591	0.89403	0.371306	0.999953	0.00473466	Group_NIT2_vs_NTC
ENSG00000156411.10	ATP5MJ	protein_coding	1298.79	1495.35	1577.31	1357.83	1477.02	1372.86	1336.32	1288.3	1425.83	-0.0660993	0.0864347	-0.764731	0.444432	0.999953	-0.0118212	Group_NIT2_vs_NTC
ENSG00000156413.15	FUT6	protein_coding	0	0	0	0	0	0	0	0	0							Group_NIT2_vs_NTC
ENSG00000156414.20	TDRD9	protein_coding	11.7008	8.64362	16.2423	21.6309	6.23215	3.55203	22.8215	3.85333	10.3262	-1.08951	0.675898	-1.61195	0.106974	0.999953	-0.00350434	Group_NIT2_vs_NTC
ENSG00000156427.8	FGF18	protein_coding	0	2.1609	0.902349	2.94966	0	4.44004	4.2262	2.56889	2.89379	0.84835	1.15936	0.731741	0.464326	0.999953	0.00100737	Group_NIT2_vs_NTC
ENSG00000156453.14	PCDH1	protein_coding	3750.63	3346.16	5048.64	3911.25	3677.86	3604.42	4631.07	3914.98	4015.25	-0.0117187	0.0684144	-0.171291	0.863995	0.999953	-0.00493973	Group_NIT2_vs_NTC
ENSG00000156463.18	SH3RF2	protein_coding	34.0386	27.0113	14.4376	26.547	21.3674	21.3122	19.4405	25.6889	44.8852	-0.211622	0.34551	-0.61249	0.540213	0.999953	-0.00246146	Group_NIT2_vs_NTC
ENSG00000156466.11	GDF6	protein_coding	3159.21	2594.17	1227.2	3498.3	4033.98	1157.07	1825.72	2636.96	2239.66	-0.0216012	0.412172	-0.0524082	0.958203	0.999953	-0.000173312	Group_NIT2_vs_NTC
ENSG00000156467.10	UQCRB	protein_coding	2494.39	2791.89	2745.85	2627.17	2619.28	2612.52	2340.47	2441.73	2605.55	-0.092863	0.0700297	-1.32605	0.184823	0.999953	-0.0250881	Group_NIT2_vs_NTC
ENSG00000156469.9	MTERF3	protein_coding	425.483	390.043	333.869	381.49	401.528	425.356	390.501	407.169	401.632	0.0876947	0.106436	0.823916	0.409988	0.999953	0.0123736	Group_NIT2_vs_NTC
ENSG00000156471.13	PTDSS1	protein_coding	2533.75	2452.63	2220.68	2569.16	2682.49	2329.24	2401.33	2669.07	2423.17	0.0463263	0.0776486	0.596614	0.550765	0.999953	0.00684779	Group_NIT2_vs_NTC
ENSG00000156475.19	PPP2R2B	protein_coding	0	0	0.902349	0	0	0	0.84524	0	0.677129	-0.179702	3.6095	-0.0497858	0.960293	0.999953	-3.96287e-05	Group_NIT2_vs_NTC
ENSG00000156482.11	RPL30	protein_coding	3386.84	3977.14	4335.79	3662.5	4434.62	3864.61	3690.32	3790.39	3945.29	0.0402155	0.0904261	0.444733	0.656512	0.999953	0.00618803	Group_NIT2_vs_NTC
ENSG00000156486.8	KCNS2	protein_coding	0	0	0	2.94966	0.890306	0	0.84524	0	0.373295	2.55109	4.13441	0.617039	0.537209	0.999953	7.39347e-05	Group_NIT2_vs_NTC
ENSG00000156500.16	PABIR3	protein_coding	26.5927	37.8158	39.7034	30.4799	36.5026	55.9445	43.1073	17.9822	33.9709	0.1522	0.34338	0.443243	0.65759	0.999953	0.00205536	Group_NIT2_vs_NTC
ENSG00000156502.14	SUPV3L1	protein_coding	558.446	501.33	484.562	544.704	542.197	476.86	513.906	542.035	535.325	-0.00863936	0.114431	-0.0754987	0.939818	0.999953	-0.000971151	Group_NIT2_vs_NTC
ENSG00000156504.17	PABIR2	protein_coding	807.354	808.178	656.008	778.711	900.1	856.04	807.205	845.164	808.916	0.162882	0.0928177	1.75485	0.0792843	0.999953	0.0331039	Group_NIT2_vs_NTC
ENSG00000156508.19	EEF1A1	protein_coding	53694.9	58054.9	58426.2	53364.3	47029.5	55562.6	53983	52553	58196.2	-0.0981246	0.0649988	-1.50964	0.131136	0.999953	-0.0452951	Group_NIT2_vs_NTC
ENSG00000156509.14	FBXO43	protein_coding	23.4016	16.2068	9.92584	24.5805	17.8061	19.5362	14.3691	29.5422	21.0062	0.146291	0.397873	0.367684	0.713109	0.999953	0.00147476	Group_NIT2_vs_NTC
ENSG00000156510.13	HKDC1	protein_coding	1.06371	2.1609	2.70705	2.94966	1.78061	0.888008	1.69048	1.28444	4.94116	-0.587857	1.07488	-0.546902	0.584446	0.999953	-0.000819187	Group_NIT2_vs_NTC
ENSG00000156515.25	HK1	protein_coding	5474.9	5292.06	4632.66	5501.12	6177.84	5012.8	5270.92	5633.57	6034.55	0.0825087	0.100861	0.818042	0.413333	0.999953	0.0115612	Group_NIT2_vs_NTC
ENSG00000156521.14	TYSND1	protein_coding	236.143	191.24	219.271	189.762	162.036	160.729	214.691	200.373	200.746	-0.186126	0.162193	-1.14756	0.251151	0.999953	-0.0111639	Group_NIT2_vs_NTC
ENSG00000156531.18	PHF6	protein_coding	1732.78	1711.44	1715.37	1749.15	1563.38	1899.45	1815.58	1781.52	1714.11	0.0295759	0.0785322	0.376609	0.706465	0.999953	0.00566981	Group_NIT2_vs_NTC
ENSG00000156535.15	CD109	protein_coding	7597	9236.79	9728.23	9405.49	5027.56	10457.2	8631.59	9000.1	8536.94	-0.135806	0.153521	-0.884607	0.376369	0.999953	-0.00822047	Group_NIT2_vs_NTC
ENSG00000156564.10	LRFN2	protein_coding	0	0	0	0	0	0	0	0	1.81384	-0.0528774	4.19423	-0.0126072	0.989941	0.999953	-4.21771e-05	Group_NIT2_vs_NTC
ENSG00000156574.10	NODAL	protein_coding	0	2.1609	0	1.96644	0	0.888008	1.69048	3.85333	0.754602	0.395783	2.43193	0.162744	0.87072	0.999953	0.000103903	Group_NIT2_vs_NTC
ENSG00000156575.2	PRG3	protein_coding	0	0	0	0	0	0	0	0	0							Group_NIT2_vs_NTC
ENSG00000156587.16	UBE2L6	protein_coding	93.6062	135.057	193.103	119.953	81.9082	166.945	133.548	142.573	159.155	-0.0333819	0.197463	-0.169054	0.865754	0.999953	-0.00137641	Group_NIT2_vs_NTC
ENSG00000156599.11	ZDHHC5	protein_coding	3768.71	3470.41	3425.32	3648.73	3537.19	3161.31	3693.7	3511.67	3575.57	-0.0424993	0.0628693	-0.675995	0.499044	0.999953	-0.0120174	Group_NIT2_vs_NTC
ENSG00000156603.20	MED19	protein_coding	521.217	488.364	517.046	490.627	533.294	495.508	431.073	458.546	504.296	-0.0764397	0.106243	-0.719478	0.471847	0.999953	-0.0094308	Group_NIT2_vs_NTC
ENSG00000156639.12	ZFAND3	protein_coding	1824.26	1867.02	1938.25	1880.9	1740.55	1625.05	1763.17	1754.55	1875.9	-0.125937	0.0621643	-2.02588	0.0427776	0.999953	-0.058352	Group_NIT2_vs_NTC
ENSG00000156642.17	NPTN	protein_coding	2215.7	2338.1	2540.11	2486.57	2202.62	2353.22	2261.02	2205.39	2561.43	-0.0838865	0.0676139	-1.24067	0.214728	0.999953	-0.0249228	Group_NIT2_vs_NTC
ENSG00000156650.14	KAT6B	protein_coding	428.674	370.595	492.683	386.406	360.574	441.34	424.311	440.564	398.163	-0.00639223	0.121955	-0.0524145	0.958198	0.999953	-0.000558363	Group_NIT2_vs_NTC
ENSG00000156671.15	SAMD8	protein_coding	1122.21	1040.48	980.854	1159.22	968.653	1101.13	1103.04	1136.73	1135.3	0.000791056	0.0852609	0.00927807	0.992597	0.999953	-5.84158e-05	Group_NIT2_vs_NTC
ENSG00000156675.16	RAB11FIP1	protein_coding	141.473	170.711	194.005	185.829	183.403	231.77	216.382	224.778	191.381	0.319581	0.214143	1.49237	0.135601	0.999953	0.0110818	Group_NIT2_vs_NTC
ENSG00000156687.11	UNC5D	protein_coding	0	0	0	0	0	0	0	0	0							Group_NIT2_vs_NTC
ENSG00000156689.7	GLYATL2	protein_coding	0	0	1.8047	0	2.67092	0	3.38096	0	0.58761	1.26483	3.643	0.347195	0.728445	0.999953	0.000139428	Group_NIT2_vs_NTC
ENSG00000156697.13	UTP14A	protein_coding	787.143	772.523	738.122	759.047	827.985	766.351	810.585	851.586	801.346	0.0910795	0.0907753	1.00335	0.315691	0.999953	0.0166138	Group_NIT2_vs_NTC
ENSG00000156709.15	AIFM1	protein_coding	840.329	889.212	911.373	828.855	887.636	822.295	825.8	819.475	847.801	-0.047548	0.0825853	-0.575744	0.564788	0.999953	-0.0096411	Group_NIT2_vs_NTC
ENSG00000156711.17	MAPK13	protein_coding	72.3321	58.3444	40.6057	71.7751	139.778	94.1288	43.1073	73.2133	85.7752	0.487866	0.282505	1.72693	0.0841804	0.999953	0.00972266	Group_NIT2_vs_NTC
ENSG00000156735.11	BAG4	protein_coding	527.599	532.663	464.71	534.872	555.551	542.573	525.739	548.457	513.328	0.0788074	0.110407	0.71379	0.475357	0.999953	0.0100734	Group_NIT2_vs_NTC
ENSG00000156738.18	MS4A1	protein_coding	0	1.08045	0.902349	0	0.890306	0	0	0	0.191541	-0.776504	4.19986	-0.184888	0.853317	0.999953	-6.53253e-05	Group_NIT2_vs_NTC
ENSG00000156755.10	IGKV1OR-2	IG_V_pseudogene	0	0	0	0	0	0	0	0	0							Group_NIT2_vs_NTC
ENSG00000156787.17	TBC1D31	protein_coding	202.104	198.803	200.322	238.923	219.015	247.754	264.56	251.751	236.524	0.231822	0.118866	1.95027	0.0511434	0.999953	0.0286776	Group_NIT2_vs_NTC
ENSG00000156795.8	NTAQ1	protein_coding	218.06	217.171	178.665	231.057	211.003	213.122	233.286	244.044	219.469	0.0934501	0.132485	0.705365	0.480583	0.999953	0.00805351	Group_NIT2_vs_NTC
ENSG00000156802.13	ATAD2	protein_coding	1232.84	1013.46	734.512	1064.83	1547.35	1218.35	1143.61	1389.77	1236.38	0.390481	0.188129	2.0756	0.037931	0.995319	0.0183912	Group_NIT2_vs_NTC
ENSG00000156804.7	FBXO32	protein_coding	71.2684	56.1835	92.942	75.708	35.6123	79.0327	56.6311	50.0933	74.4148	-0.448326	0.283871	-1.57933	0.11426	0.999953	-0.00875228	Group_NIT2_vs_NTC
ENSG00000156831.8	NSMCE2	protein_coding	346.769	354.388	352.819	381.49	332.975	357.867	364.299	386.617	384.026	0.00557703	0.0903681	0.0617147	0.95079	0.999953	0.000532654	Group_NIT2_vs_NTC
ENSG00000156853.13	ZNF689	protein_coding	248.907	242.021	240.025	240.889	286.679	289.491	245.12	276.155	256.297	0.174998	0.122966	1.42314	0.154695	0.999953	0.0182273	Group_NIT2_vs_NTC
ENSG00000156858.12	PRR14	protein_coding	663.753	651.513	694.809	617.463	746.967	629.598	673.657	594.697	649.297	0.00710365	0.0863686	0.082248	0.93445	0.999953	0.00140658	Group_NIT2_vs_NTC
ENSG00000156860.16	FBRS	protein_coding	1838.09	1819.48	1938.25	1835.67	2026.34	1756.48	1816.42	1734	1839.16	-0.0205529	0.0712279	-0.288551	0.772925	0.999953	-0.00568272	Group_NIT2_vs_NTC
ENSG00000156869.14	FRRS1	protein_coding	51.0579	41.0572	27.9728	34.4127	23.148	20.4242	16.9048	39.8177	24.9158	-0.587757	0.460982	-1.27501	0.202305	0.999953	-0.00434842	Group_NIT2_vs_NTC
ENSG00000156873.16	PHKG2	protein_coding	253.162	231.217	191.298	255.637	255.518	188.258	215.536	256.889	209.922	-0.0287231	0.14128	-0.203307	0.838895	0.999953	-0.00184182	Group_NIT2_vs_NTC
ENSG00000156875.14	MFSD14A	protein_coding	71.2684	60.5053	65.8715	60.9597	53.4184	61.2725	58.3216	43.6711	54.8565	-0.25201	0.247087	-1.01992	0.307764	0.999953	-0.00645421	Group_NIT2_vs_NTC
ENSG00000156876.10	SASS6	protein_coding	195.722	210.688	128.134	196.644	206.551	212.234	165.667	163.124	168.342	0.0453181	0.178326	0.254131	0.799395	0.999953	0.00210366	Group_NIT2_vs_NTC
ENSG00000156885.6	COX6A2	protein_coding	0	0	0	0	0	0	0	0	0							Group_NIT2_vs_NTC
ENSG00000156886.12	ITGAD	protein_coding	0	0	0	0	0	0	0	0	0.132121	-0.0621581	4.20601	-0.0147784	0.988209	0.999953	-3.18938e-05	Group_NIT2_vs_NTC
ENSG00000156920.11	ADGRG4	protein_coding	0	0	0	0	0	0	0	0	0.127675	-0.0621428	4.20601	-0.0147747	0.988212	0.999953	-1.80508e-05	Group_NIT2_vs_NTC
ENSG00000156925.12	ZIC3	protein_coding	0	0	0	0	0	0	0	0	0.167739	-0.0621533	4.20601	-0.0147772	0.98821	0.999953	-2.4153e-05	Group_NIT2_vs_NTC
ENSG00000156928.5	MALSU1	protein_coding	368.043	406.25	380.791	400.171	403.309	336.555	395.572	390.471	383.254	-0.0271132	0.130406	-0.207914	0.835296	0.999953	-0.00233091	Group_NIT2_vs_NTC
ENSG00000156931.16	VPS8	protein_coding	721.193	856.799	951.979	836.721	689.987	927.08	866.371	870.853	889.865	-0.00855824	0.109234	-0.0783475	0.937552	0.999953	-0.0011501	Group_NIT2_vs_NTC
ENSG00000156958.15	GALK2	protein_coding	237.207	300.366	277.021	328.396	303.594	293.931	243.429	264.595	294.551	-0.04379	0.125207	-0.349742	0.726533	0.999953	-0.0042877	Group_NIT2_vs_NTC
ENSG00000156959.9	LHFPL4	protein_coding	0	0	0	0	0	0	0	0	0							Group_NIT2_vs_NTC
ENSG00000156966.7	B3GNT7	protein_coding	0	8.64362	1.8047	4.91611	4.45153	3.55203	1.69048	6.42222	4.6013	0.371798	0.904605	0.411006	0.681068	0.999953	0.000671864	Group_NIT2_vs_NTC
ENSG00000156968.9	MPV17L	protein_coding	2.12741	2.1609	0.902349	3.93288	0.890306	2.66402	0.84524	1.28444	2.58001	-0.600567	1.09726	-0.547332	0.58415	0.999953	-0.000735401	Group_NIT2_vs_NTC
ENSG00000156970.13	BUB1B	protein_coding	1193.48	930.269	714.661	976.339	1413.81	1103.79	1032.88	1189.39	1017.97	0.317761	0.165396	1.92121	0.0547047	0.999953	0.0193531	Group_NIT2_vs_NTC
ENSG00000156973.14	PDE6D	protein_coding	289.328	306.848	306.799	287.101	302.704	325.011	309.358	317.258	345.169	0.0734957	0.0954089	0.770323	0.441108	0.999953	0.0119231	Group_NIT2_vs_NTC
ENSG00000156976.17	EIF4A2	protein_coding	5306.84	4877.16	4707.56	4831.55	4508.51	4271.32	4861.82	4589.32	4791.42	-0.113645	0.0816403	-1.39202	0.163917	0.999953	-0.0267165	Group_NIT2_vs_NTC
ENSG00000156983.17	BRPF1	protein_coding	762.678	693.65	699.321	645.976	661.498	746.815	749.728	673.048	679.878	0.0165887	0.105401	0.157387	0.87494	0.999953	0.0019791	Group_NIT2_vs_NTC
ENSG00000156990.14	RPUSD3	protein_coding	423.355	451.629	434.03	408.037	494.12	434.236	428.537	418.729	429.058	0.0467058	0.118612	0.393769	0.693752	0.999953	0.00519808	Group_NIT2_vs_NTC
ENSG00000157005.4	SST	protein_coding	0	0	0	0	0	0	0	0	0							Group_NIT2_vs_NTC
ENSG00000157014.11	TATDN2	protein_coding	392.508	386.802	406.057	424.752	451.385	398.715	450.513	454.693	456.624	0.126458	0.11235	1.12557	0.260346	0.999953	0.0151929	Group_NIT2_vs_NTC
ENSG00000157017.16	GHRL	protein_coding	1.06371	4.32181	2.70705	2.94966	1.78061	0	0	2.56889	1.726	-2.25572	1.40621	-1.60411	0.108689	0.999953	-0.0015886	Group_NIT2_vs_NTC
ENSG00000157020.18	SEC13	protein_coding	3984.65	3950.13	3979.36	4036.12	4575.28	3813.99	3988.69	3938.1	3810.94	0.0298345	0.0680716	0.438281	0.661182	0.999953	0.00433212	Group_NIT2_vs_NTC
ENSG00000157021.9	CIBAR1P1	unprocessed_pseudogene	38.2935	17.2872	20.754	24.5805	32.9413	17.7602	16.0596	29.5422	29.4167	-0.075799	0.439464	-0.172481	0.86306	0.999953	-0.000653779	Group_NIT2_vs_NTC
ENSG00000157036.13	EXOG	protein_coding	342.514	354.388	324.846	321.513	411.322	426.244	360.918	381.48	359.949	0.231212	0.0916559	2.52261	0.0116487	0.561902	0.117153	Group_NIT2_vs_NTC
ENSG00000157045.9	NTAN1	protein_coding	694.601	793.052	818.431	761.996	620.544	739.71	740.431	729.564	751.471	-0.11765	0.101073	-1.16402	0.244416	0.999953	-0.0164206	Group_NIT2_vs_NTC
ENSG00000157060.16	SHCBP1L	protein_coding	0	0	0	0	0.890306	0	0	1.28444	0.144983	1.29071	4.19636	0.307578	0.758403	0.999953	0.000172508	Group_NIT2_vs_NTC
ENSG00000157064.11	NMNAT2	protein_coding	18.083	27.0113	32.4846	9.83221	9.79337	18.6482	10.1429	12.8444	17.2324	-0.706072	0.482837	-1.46234	0.143648	0.999953	-0.00485852	Group_NIT2_vs_NTC
ENSG00000157077.16	ZFYVE9	protein_coding	937.126	952.959	953.783	901.614	935.712	963.488	837.633	929.937	1028.01	-0.031518	0.0839342	-0.375509	0.707282	0.999953	-0.0061607	Group_NIT2_vs_NTC
ENSG00000157087.20	ATP2B2	protein_coding	1.06371	0	0	0	0.890306	0.888008	0	0	0.375137	0.518594	3.14012	0.165151	0.868825	0.999953	9.04218e-05	Group_NIT2_vs_NTC
ENSG00000157093.9	LYZL4	protein_coding	1.06371	0	0	0	0	0.888008	0	0	0.200752	-0.0621282	4.20601	-0.0147713	0.988215	0.999953	-4.48474e-06	Group_NIT2_vs_NTC
ENSG00000157103.13	SLC6A1	protein_coding	1.06371	0	0	0	0	0	0	0	0.0709138	-0.783452	4.20601	-0.186269	0.852233	0.999953	-9.10676e-05	Group_NIT2_vs_NTC
ENSG00000157106.18	SMG1	protein_coding	3125.17	2745.43	2515.75	3214.15	2816.93	3103.59	3398.71	3268.91	3101.96	0.118657	0.0972197	1.22051	0.222272	0.999953	0.0189362	Group_NIT2_vs_NTC
ENSG00000157107.14	FCHO2	protein_coding	738.213	802.776	886.107	650.892	771.896	936.848	799.597	691.031	801.984	0.060538	0.102832	0.588707	0.556058	0.999953	0.00831682	Group_NIT2_vs_NTC
ENSG00000157110.16	RBPMS	protein_coding	419.101	477.56	487.269	478.829	397.967	482.188	530.811	444.417	552.601	-0.0100952	0.130964	-0.0770843	0.938556	0.999953	-0.000994938	Group_NIT2_vs_NTC
ENSG00000157111.13	TMEM171	protein_coding	181.894	243.102	194.005	188.778	177.171	276.17	137.774	196.52	145.33	-0.0825101	0.290816	-0.283719	0.776626	0.999953	-0.00131307	Group_NIT2_vs_NTC
ENSG00000157119.12	KLHL40	protein_coding	0	0	0	0	0	0	0	0	0							Group_NIT2_vs_NTC
ENSG00000157131.12	C8A	protein_coding	0	0	0	0	0	0	0	0	0							Group_NIT2_vs_NTC
ENSG00000157150.5	TIMP4	protein_coding	0	0	0	0	0	0	0	0	0.71103	-0.0621621	3.07236	-0.0202327	0.983858	0.999953	-3.50382e-05	Group_NIT2_vs_NTC
ENSG00000157152.17	SYN2	protein_coding	15.9556	8.64362	18.047	11.7987	4.45153	4.44004	16.0596	11.56	12.6696	-0.683531	0.545093	-1.25397	0.209852	0.999953	-0.00367848	Group_NIT2_vs_NTC
ENSG00000157181.16	ODR4	protein_coding	666.944	566.157	541.41	667.607	550.209	595.853	639.002	580.568	659.117	-0.0474866	0.132636	-0.358022	0.720326	0.999953	-0.0036411	Group_NIT2_vs_NTC
ENSG00000157184.7	CPT2	protein_coding	172.321	209.608	204.833	242.856	202.1	209.57	234.977	197.804	195.068	0.0296934	0.140064	0.211999	0.832108	0.999953	0.00238946	Group_NIT2_vs_NTC
ENSG00000157191.20	NECAP2	protein_coding	1800.86	2076.63	2411.98	1981.19	1824.24	2044.19	1997.3	1807.21	1925.04	-0.105536	0.0933422	-1.13064	0.258207	0.999953	-0.0176157	Group_NIT2_vs_NTC
ENSG00000157193.18	LRP8	protein_coding	956.273	889.212	785.946	1008.78	1125.35	885.344	927.229	878.559	862.065	0.0632029	0.0971156	0.650801	0.515175	0.999953	0.0094372	Group_NIT2_vs_NTC
ENSG00000157211.12	CDCP2	protein_coding	0	0	0	0	0	0	0	0	0							Group_NIT2_vs_NTC
ENSG00000157214.14	STEAP2	protein_coding	111.689	116.689	90.2349	106.188	75.676	96.7928	119.179	155.418	97.727	0.030806	0.228089	0.135061	0.892563	0.999953	0.000349587	Group_NIT2_vs_NTC
ENSG00000157216.17	SSBP3	protein_coding	1945.52	2233.29	2296.48	2059.85	2569.42	2711.98	2184.95	2209.24	2159.72	0.174836	0.0931263	1.87741	0.0604624	0.999953	0.0294528	Group_NIT2_vs_NTC
ENSG00000157219.5	HTR5A	protein_coding	0	0	0	0	0	0	0	0	0							Group_NIT2_vs_NTC
ENSG00000157224.16	CLDN12	protein_coding	308.475	226.895	250.853	315.614	306.265	243.314	263.715	328.818	338.215	0.0511746	0.180384	0.283697	0.776642	0.999953	0.00243664	Group_NIT2_vs_NTC
ENSG00000157227.14	MMP14	protein_coding	21039.1	23377.7	31326.9	20799.1	23470.3	25629.7	23247.5	20485.6	22013.2	-0.0545628	0.151635	-0.359829	0.718975	0.999953	-0.00349939	Group_NIT2_vs_NTC
ENSG00000157240.4	FZD1	protein_coding	204.232	143.7	147.985	164.198	154.023	160.729	202.012	181.107	179.879	0.0817059	0.170415	0.479454	0.631616	0.999953	0.00397298	Group_NIT2_vs_NTC
ENSG00000157259.8	GATAD1	protein_coding	758.423	709.857	828.357	807.225	706.903	744.151	784.383	816.906	815.654	-0.0233867	0.0971173	-0.240809	0.809703	0.999953	-0.00378348	Group_NIT2_vs_NTC
ENSG00000157303.11	SUSD3	protein_coding	0	0	0	0	0	0	0	0	0							Group_NIT2_vs_NTC
ENSG00000157306.14	ZFHX2-AS1	lncRNA	7.44595	7.56317	8.12114	7.86577	12.4643	8.88008	5.91668	3.85333	7.10336	-0.099955	0.588557	-0.169831	0.865143	0.999953	-0.000462643	Group_NIT2_vs_NTC
ENSG00000157315.5	TMED6	protein_coding	22.3379	16.2068	15.3399	18.6812	15.1352	15.9841	13.5238	10.2755	15.3038	-0.412721	0.445673	-0.926062	0.354414	0.999953	-0.00284113	Group_NIT2_vs_NTC
ENSG00000157322.18	CLEC18A	protein_coding	0	0	0.902349	0	0	0	0	0	0.181988	-0.711807	4.19808	-0.169555	0.86536	0.999953	-9.03733e-05	Group_NIT2_vs_NTC
ENSG00000157326.19	DHRS4	protein_coding	126.581	135.057	110.087	120.936	128.204	120.769	101.429	127.16	116.242	-0.0466789	0.178899	-0.260922	0.794152	0.999953	-0.00232024	Group_NIT2_vs_NTC
ENSG00000157330.10	CFAP107	protein_coding	0	0	0	0	0	0	0	0	0							Group_NIT2_vs_NTC
ENSG00000157335.21	CLEC18C	protein_coding	1.06371	0	0	0	0	0	0	0	0.154783	-0.783459	4.20601	-0.186271	0.852232	0.999953	-0.000115379	Group_NIT2_vs_NTC
ENSG00000157343.9	ARMC12	protein_coding	2.12741	1.08045	0.902349	2.94966	0.890306	0	0	2.56889	1.67619	-1.31973	1.41415	-0.933238	0.350697	0.999953	-0.00105488	Group_NIT2_vs_NTC
ENSG00000157349.17	DDX19B	protein_coding	202.104	192.321	204.833	173.047	184.293	175.826	184.262	163.124	178.862	-0.127171	0.122035	-1.04209	0.29737	0.999953	-0.0123629	Group_NIT2_vs_NTC
ENSG00000157350.13	ST3GAL2	protein_coding	1065.83	1159.33	1177.57	1049.1	1118.22	1095.8	1220.53	1069.94	1025.99	0.0160644	0.0732999	0.21916	0.826525	0.999953	0.00328276	Group_NIT2_vs_NTC
ENSG00000157353.17	FCSK	protein_coding	197.85	165.309	180.47	157.315	163.816	142.081	184.262	132.298	170.9	-0.168679	0.142625	-1.18268	0.236937	0.999953	-0.01296	Group_NIT2_vs_NTC
ENSG00000157368.12	IL34	protein_coding	23.4016	18.3677	21.6564	12.7819	7.12245	16.8721	16.0596	10.2755	14.1574	-0.545502	0.506923	-1.0761	0.281881	0.999953	-0.00333137	Group_NIT2_vs_NTC
ENSG00000157379.14	DHRS1	protein_coding	196.786	212.849	231.904	230.074	206.551	221.114	213.846	192.667	224.128	-0.0633666	0.137846	-0.459692	0.645737	0.999953	-0.00506729	Group_NIT2_vs_NTC
ENSG00000157388.20	CACNA1D	protein_coding	2.12741	2.1609	0	0	3.56123	1.77602	0.84524	1.28444	0.93139	1.03485	1.82053	0.568433	0.569741	0.999953	0.000542782	Group_NIT2_vs_NTC
ENSG00000157399.17	ARSL	protein_coding	70.2047	55.1031	78.5044	83.5738	55.199	61.2725	61.7025	61.6533	66.5802	-0.267479	0.283907	-0.942136	0.346123	0.999953	-0.00510074	Group_NIT2_vs_NTC
ENSG00000157404.17	KIT	protein_coding	257.417	182.596	298.678	169.114	61.4311	159.841	285.691	114.315	135.633	-0.50699	0.39403	-1.28668	0.198207	0.999953	-0.00502583	Group_NIT2_vs_NTC
ENSG00000157423.18	HYDIN	protein_coding	0	1.08045	0.902349	0	0	0.888008	0.84524	0	0.554701	-0.0880326	2.26769	-0.0388204	0.969034	0.999953	-4.75445e-05	Group_NIT2_vs_NTC
ENSG00000157426.14	AASDH	protein_coding	223.379	246.343	206.638	196.644	202.1	190.922	199.477	178.538	204.841	-0.175919	0.140557	-1.25159	0.21072	0.999953	-0.0137928	Group_NIT2_vs_NTC
ENSG00000157429.16	ZNF19	protein_coding	23.4016	24.8504	33.3869	25.5637	8.90306	30.1923	27.0477	19.2667	27.8611	-0.364365	0.391899	-0.929742	0.352505	0.999953	-0.00372372	Group_NIT2_vs_NTC
ENSG00000157450.16	RNF111	protein_coding	1122.21	1075.05	1090.04	1115.96	871.61	1193.48	1183.34	1084.07	1071.03	-0.0286528	0.102551	-0.279401	0.779937	0.999953	-0.00372292	Group_NIT2_vs_NTC
ENSG00000157456.8	CCNB2	protein_coding	891.387	871.925	755.266	845.57	1261.56	1069.16	931.455	1125.17	933.216	0.375586	0.143423	2.61873	0.00882575	0.471885	0.0375712	Group_NIT2_vs_NTC
ENSG00000157470.12	FAM81A	protein_coding	2.12741	2.1609	1.8047	4.91611	1.78061	4.44004	6.76192	3.85333	6.76301	0.651766	0.731283	0.891264	0.372787	0.999953	0.00187234	Group_NIT2_vs_NTC
ENSG00000157483.9	MYO1E	protein_coding	2801.8	3220.83	3460.51	3123.69	1806.43	3496.09	3487.46	3099.36	3059.11	-0.10089	0.150799	-0.669041	0.50347	0.999953	-0.00573889	Group_NIT2_vs_NTC
ENSG00000157500.12	APPL1	protein_coding	1266.88	1165.81	1166.74	1265.41	1267.8	1344.44	1239.12	1235.63	1282.18	0.0660108	0.0697726	0.946084	0.344106	0.999953	0.0198894	Group_NIT2_vs_NTC
ENSG00000157502.13	PWWP3B	protein_coding	0	0	0	0	0	0.888008	0	0	0.276119	0.611632	4.20104	0.145591	0.884245	0.999953	7.95734e-05	Group_NIT2_vs_NTC
ENSG00000157510.14	AFAP1L1	protein_coding	527.599	1212.27	1293.07	959.624	361.464	1429.69	972.872	929.937	832.164	-0.150843	0.226013	-0.667409	0.504511	0.999953	-0.0044828	Group_NIT2_vs_NTC
ENSG00000157514.18	TSC22D3	protein_coding	252.099	210.688	290.556	274.319	168.268	227.33	218.072	238.906	360.402	-0.282155	0.166147	-1.69822	0.0894662	0.999953	-0.01646	Group_NIT2_vs_NTC
ENSG00000157538.14	VPS26C	protein_coding	1200.93	1338.68	1408.57	1220.18	1115.55	1341.78	1296.6	1299.86	1365.32	-0.0337364	0.0704927	-0.47858	0.632237	0.999953	-0.00633186	Group_NIT2_vs_NTC
ENSG00000157540.22	DYRK1A	protein_coding	1149.87	1071.81	1143.28	1179.87	1251.77	1269.85	1215.46	1191.96	1159.23	0.119078	0.0771968	1.54253	0.122945	0.999953	0.0316661	Group_NIT2_vs_NTC
ENSG00000157542.11	KCNJ6	protein_coding	1.06371	0	0	0	0	0	0.84524	0	0.4076	-0.059297	3.60368	-0.0164546	0.986872	0.999953	1.21438e-05	Group_NIT2_vs_NTC
ENSG00000157551.19	KCNJ15	protein_coding	35.1023	62.6662	31.5822	29.4966	14.2449	55.0565	42.262	41.1022	30.2194	-0.0219917	0.448646	-0.049018	0.960905	0.999953	-0.000246748	Group_NIT2_vs_NTC
ENSG00000157554.20	ERG	protein_coding	5885.49	5858.21	6648.51	5577.81	5541.27	6167.21	5922.6	5600.17	5942.96	-0.0423487	0.0845001	-0.501168	0.616253	0.999953	-0.00725385	Group_NIT2_vs_NTC
ENSG00000157557.13	ETS2	protein_coding	1103.06	1766.54	1610.69	1458.12	1070.15	1870.14	1231.52	1509.22	1403.34	-0.0714339	0.116372	-0.613842	0.53932	0.999953	-0.00766794	Group_NIT2_vs_NTC
ENSG00000157570.12	TSPAN18	protein_coding	1173.27	1832.45	2934.44	1518.09	186.964	1365.76	1582.29	1150.86	1177.86	-0.910831	0.472888	-1.9261	0.0540917	0.999953	-0.00613389	Group_NIT2_vs_NTC
ENSG00000157578.14	LCA5L	protein_coding	21.2741	29.1722	21.6564	36.3792	23.148	24.8642	27.0477	23.12	26.9754	-0.12993	0.326056	-0.398491	0.690268	0.999953	-0.00191386	Group_NIT2_vs_NTC
ENSG00000157600.12	TMEM164	protein_coding	1034.99	1081.53	1065.67	1091.38	1092.41	1100.24	1147.84	1154.71	1148.23	0.0725904	0.0804815	0.901951	0.367083	0.999953	0.0154196	Group_NIT2_vs_NTC
ENSG00000157601.15	MX1	protein_coding	3.19112	12.9654	9.92584	12.7819	3.56123	8.88008	4.2262	46.24	9.70806	0.259996	0.724196	0.359014	0.719585	0.999953	0.000809416	Group_NIT2_vs_NTC
ENSG00000157613.11	CREB3L1	protein_coding	8.50966	2.1609	2.70705	2.94966	4.45153	7.10406	2.53572	7.70666	7.05905	0.41768	0.732505	0.570209	0.568536	0.999953	0.0012111	Group_NIT2_vs_NTC
ENSG00000157617.17	C2CD2	protein_coding	465.904	554.272	645.18	487.678	675.743	576.317	518.978	495.795	572.774	0.0832775	0.131049	0.635468	0.525123	0.999953	0.00732817	Group_NIT2_vs_NTC
ENSG00000157625.16	TAB3	protein_coding	590.358	558.594	630.742	563.386	646.362	652.686	595.894	561.302	582.786	0.0721211	0.0977955	0.737469	0.460837	0.999953	0.0111072	Group_NIT2_vs_NTC
ENSG00000157637.13	SLC38A10	protein_coding	3120.92	3024.19	2815.33	3132.54	2863.23	2643.6	2928.76	2657.51	2886.02	-0.12331	0.0799182	-1.54295	0.122843	0.999953	-0.0315359	Group_NIT2_vs_NTC
ENSG00000157653.12	C9orf43	protein_coding	11.7008	11.885	11.7305	6.88255	14.2449	3.55203	10.1429	11.56	9.822	-0.14905	0.538613	-0.27673	0.781988	0.999953	-0.000952732	Group_NIT2_vs_NTC
ENSG00000157654.19	PALM2AKAP2	protein_coding	11932.7	12756.9	11987.7	11677.7	11421.7	13140.7	12176.5	12491.2	12603.8	0.0252165	0.058386	0.431892	0.66582	0.999953	0.00814642	Group_NIT2_vs_NTC
ENSG00000157657.15	ZNF618	protein_coding	2833.72	3363.45	2495	3350.82	2755.5	3637.28	3019.2	3497.54	2954.23	0.110676	0.146219	0.756921	0.449097	0.999953	0.00732887	Group_NIT2_vs_NTC
ENSG00000157680.17	DGKI	protein_coding	14.8919	8.64362	7.21879	8.84899	9.79337	13.3201	10.1429	12.8444	14.9286	0.198055	0.477395	0.414867	0.678239	0.999953	0.00136825	Group_NIT2_vs_NTC
ENSG00000157693.15	TMEM268	protein_coding	173.384	152.344	195.81	186.812	177.171	169.609	162.286	161.84	218.461	-0.0672598	0.187862	-0.358028	0.720322	0.999953	-0.00330604	Group_NIT2_vs_NTC
ENSG00000157703.16	SVOPL	protein_coding	0	0	0	0	0	0	0	0	0							Group_NIT2_vs_NTC
ENSG00000157734.14	SNX22	protein_coding	9.57336	8.64362	2.70705	14.7483	24.9286	10.6561	7.60716	2.56889	9.11012	0.229808	0.744684	0.308597	0.757628	0.999953	0.000568726	Group_NIT2_vs_NTC
ENSG00000157741.15	UBN2	protein_coding	392.508	353.308	382.596	379.523	351.671	400.492	379.513	422.582	385.812	0.0421765	0.100646	0.419059	0.675173	0.999953	0.00593184	Group_NIT2_vs_NTC
ENSG00000157764.14	BRAF	protein_coding	447.821	431.1	493.585	515.208	457.618	475.084	515.597	452.124	518.903	0.0168521	0.0980732	0.171832	0.86357	0.999953	0.00240183	Group_NIT2_vs_NTC
ENSG00000157765.13	SLC34A2	protein_coding	0	0	0	0	0	0	0	0	0							Group_NIT2_vs_NTC
ENSG00000157766.19	ACAN	protein_coding	1.06371	0	0	0	0	0	0.84524	0	0.702308	0.0579376	2.65933	0.0217866	0.982618	0.999953	-2.14014e-05	Group_NIT2_vs_NTC
ENSG00000157778.9	PSMG3	protein_coding	321.24	355.469	394.327	363.792	399.748	378.291	321.191	368.635	353.602	0.033213	0.126424	0.262711	0.792773	0.999953	0.00306063	Group_NIT2_vs_NTC
ENSG00000157782.10	CABP1	protein_coding	0	2.1609	6.31645	0	2.67092	4.44004	2.53572	1.28444	1.75651	0.921216	1.30579	0.705488	0.480507	0.999953	0.00077218	Group_NIT2_vs_NTC
ENSG00000157796.18	WDR19	protein_coding	332.94	291.722	361.842	327.413	267.092	353.427	337.251	314.689	338.675	-0.0513475	0.125142	-0.410312	0.681577	0.999953	-0.00454282	Group_NIT2_vs_NTC
ENSG00000157800.18	SLC37A3	protein_coding	1105.19	1004.82	1014.24	1112.02	943.725	1032.75	970.336	1054.53	1063.03	-0.081657	0.0703569	-1.16061	0.2458	0.999953	-0.0222163	Group_NIT2_vs_NTC
ENSG00000157823.17	AP3S2	protein_coding	201.041	219.332	227.392	193.695	198.538	193.586	217.227	200.373	210.548	-0.0549343	0.122218	-0.449479	0.653086	0.999953	-0.00541406	Group_NIT2_vs_NTC
ENSG00000157827.20	FMNL2	protein_coding	1231.77	1038.31	1417.59	1218.21	1416.48	1223.67	1385.35	1149.58	1352.26	0.0821394	0.106275	0.772897	0.439583	0.999953	0.0103639	Group_NIT2_vs_NTC
ENSG00000157833.13	GAREM2	protein_coding	102.116	143.7	155.204	148.466	130.875	115.441	164.822	129.729	139.779	-0.00681024	0.218631	-0.0311495	0.97515	0.999953	-0.000197903	Group_NIT2_vs_NTC
ENSG00000157837.16	SPPL3	protein_coding	637.161	750.914	829.259	735.449	735.393	753.919	763.252	676.902	755.457	-0.0126467	0.0990079	-0.127735	0.898359	0.999953	-0.00203358	Group_NIT2_vs_NTC
ENSG00000157851.17	DPYSL5	protein_coding	0	0	0	0	0	0	0	0	0							Group_NIT2_vs_NTC
ENSG00000157856.12	DRC1	protein_coding	0	0	0	0	0	0	0	0	0							Group_NIT2_vs_NTC
ENSG00000157869.16	RAB28	protein_coding	301.029	328.458	249.951	287.101	292.021	264.626	240.893	295.422	270.121	-0.0949044	0.109343	-0.867953	0.38542	0.999953	-0.0122401	Group_NIT2_vs_NTC
ENSG00000157870.17	PRXL2B	protein_coding	1010.52	1095.58	991.682	994.037	977.556	974.145	919.621	856.724	968.837	-0.134235	0.0843341	-1.59171	0.11145	0.999953	-0.0298457	Group_NIT2_vs_NTC
ENSG00000157873.18	TNFRSF14	protein_coding	307.411	287.4	374.475	275.302	413.992	363.195	311.894	305.698	319.247	0.152917	0.133037	1.14943	0.250378	0.999953	0.0134488	Group_NIT2_vs_NTC
ENSG00000157881.16	PANK4	protein_coding	511.643	451.629	434.03	435.567	526.171	444.004	470.799	436.711	469.029	0.0365033	0.112548	0.324337	0.745683	0.999953	0.00424232	Group_NIT2_vs_NTC
ENSG00000157884.11	CIB4	protein_coding	0	0	0	0	0	0	0	0	0							Group_NIT2_vs_NTC
ENSG00000157890.19	MEGF11	protein_coding	4.25483	1.08045	4.51175	7.86577	1.78061	0	1.69048	0	2.64783	-2.46632	1.36282	-1.80972	0.070339	0.999953	-0.00197974	Group_NIT2_vs_NTC
ENSG00000157895.11	C12orf43	protein_coding	466.967	508.893	483.659	487.678	549.319	496.396	474.18	499.649	476.149	0.0505829	0.0870555	0.581043	0.561212	0.999953	0.00942404	Group_NIT2_vs_NTC
ENSG00000157911.11	PEX10	protein_coding	323.367	291.722	317.627	316.597	312.498	260.186	284.846	277.44	302.695	-0.140684	0.104007	-1.35263	0.176173	0.999953	-0.0198877	Group_NIT2_vs_NTC
ENSG00000157916.20	RER1	protein_coding	2321.01	2312.17	1989.68	2138.51	2437.66	1919.87	2167.2	2220.8	2229.86	-0.0030998	0.0893432	-0.0346954	0.972323	0.999953	-0.00195001	Group_NIT2_vs_NTC
ENSG00000157927.17	RADIL	protein_coding	19.1467	10.8045	14.4376	10.8154	7.12245	13.3201	11.8334	14.1289	10.6267	-0.281224	0.614943	-0.457318	0.647443	0.999953	-0.00127021	Group_NIT2_vs_NTC
ENSG00000157933.11	SKI	protein_coding	3183.68	2866.44	2678.17	3477.65	3042.18	2728.85	3067.38	3175.14	3464.03	-0.0178975	0.09869	-0.181351	0.856092	0.999953	-0.00134392	Group_NIT2_vs_NTC
ENSG00000157954.15	WIPI2	protein_coding	2218.89	2687.08	2569.89	2319.42	2087.77	2506.85	2239.04	2186.12	2437.36	-0.117943	0.0809891	-1.45629	0.145313	0.999953	-0.0270651	Group_NIT2_vs_NTC
ENSG00000157965.13	SSX8P	transcribed_unprocessed_pseudogene	0	0	0	0	0	0	0	0	0							Group_NIT2_vs_NTC
ENSG00000157978.12	LDLRAP1	protein_coding	475.477	685.007	563.066	546.671	568.016	595.853	518.132	562.586	590.023	7.7946e-05	0.115397	0.00067546	0.999461	0.999953	1.12307e-05	Group_NIT2_vs_NTC
ENSG00000157985.20	AGAP1	protein_coding	518.025	473.238	466.515	496.527	452.276	427.132	455.585	490.657	504.977	-0.100252	0.102032	-0.982558	0.325825	0.999953	-0.0139573	Group_NIT2_vs_NTC
ENSG00000157992.12	KRTCAP3	protein_coding	4.25483	5.40226	6.31645	3.93288	8.90306	1.77602	5.07144	2.56889	3.76904	-0.202887	0.90897	-0.223205	0.823376	0.999953	-0.000370391	Group_NIT2_vs_NTC
ENSG00000157999.6	ANKRD61	protein_coding	6.38224	8.64362	7.21879	5.89933	3.56123	6.21605	12.6786	5.13777	5.66073	-0.0860582	0.897389	-0.0958985	0.923601	0.999953	-0.000163532	Group_NIT2_vs_NTC
ENSG00000158006.14	PAFAH2	protein_coding	389.317	329.538	360.94	402.137	336.536	326.787	365.144	373.773	366.119	-0.0821604	0.11395	-0.721021	0.470897	0.999953	-0.00928702	Group_NIT2_vs_NTC
ENSG00000158008.10	EXTL1	protein_coding	1.06371	0	0	2.94966	0	0.888008	0	0	0.73463	-1.35483	2.38039	-0.569165	0.569244	0.999953	-0.000337395	Group_NIT2_vs_NTC
ENSG00000158014.15	SLC30A2	protein_coding	0	0	0	0	0	0	0	0	0.0506578	-0.0621521	4.20601	-0.014777	0.98821		-1.49181e-05	Group_NIT2_vs_NTC
ENSG00000158019.21	BABAM2	protein_coding	215.933	217.171	246.341	205.493	206.551	183.818	190.179	191.382	222.626	-0.196187	0.138424	-1.41729	0.156399	0.999953	-0.0161995	Group_NIT2_vs_NTC
ENSG00000158022.7	TRIM63	protein_coding	0	0	0	0	0	0.888008	0	0	0.352029	0.659175	4.20601	0.156722	0.875464	0.999953	9.18407e-05	Group_NIT2_vs_NTC
ENSG00000158023.10	CFAP251	protein_coding	45.7394	65.9076	36.094	54.0772	69.4439	39.0723	45.643	60.3688	73.8842	0.108467	0.318422	0.340639	0.733375	0.999953	0.000897716	Group_NIT2_vs_NTC
ENSG00000158042.9	MRPL17	protein_coding	1250.92	1238.2	1174.86	1249.67	1461.88	1063.83	1206.16	1152.15	1237.44	-0.0117855	0.0951475	-0.123866	0.901421	0.999953	-0.00257098	Group_NIT2_vs_NTC
ENSG00000158050.5	DUSP2	protein_coding	5.31854	3.24136	11.7305	9.83221	8.90306	8.88008	11.8334	7.70666	7.4381	0.346504	0.578952	0.598502	0.549505	0.999953	0.00170128	Group_NIT2_vs_NTC
ENSG00000158055.17	GRHL3	protein_coding	0	0	0	0	0	0.888008	0	0	0.358829	0.659164	4.20601	0.156719	0.875466	0.999953	0.000108957	Group_NIT2_vs_NTC
ENSG00000158062.21	UBXN11	protein_coding	49.9942	68.0685	72.1879	57.0268	106.837	63.9366	58.3216	84.7733	68.876	0.355323	0.304348	1.16749	0.243012	0.999953	0.00540295	Group_NIT2_vs_NTC
ENSG00000158077.5	NLRP14	protein_coding	51.0579	39.9767	67.6762	40.3121	67.6633	57.7205	68.4645	48.8089	55.1819	0.282937	0.276001	1.02513	0.305301	0.999953	0.00596377	Group_NIT2_vs_NTC
ENSG00000158079.16	PTPDC1	protein_coding	258.481	224.734	181.372	246.788	208.332	195.362	257.798	236.338	257.234	-0.0127	0.142318	-0.0892367	0.928894	0.999953	-0.00101709	Group_NIT2_vs_NTC
ENSG00000158089.15	GALNT14	protein_coding	4.25483	12.9654	7.21879	8.84899	4.45153	0	10.1429	2.56889	5.24085	-0.889508	0.902174	-0.98596	0.324153	0.999953	-0.00153542	Group_NIT2_vs_NTC
ENSG00000158092.7	NCK1	protein_coding	525.471	553.192	604.574	689.238	549.319	572.765	618.716	634.515	583.91	0.00380372	0.0844855	0.0450222	0.96409	0.999953	0.00239455	Group_NIT2_vs_NTC
ENSG00000158104.11	HPD	protein_coding	1.06371	0	1.8047	2.94966	0	3.55203	0	0	1.23375	-1.19748	2.30611	-0.519263	0.603577	0.999953	-0.000198163	Group_NIT2_vs_NTC
ENSG00000158106.14	RHPN1	protein_coding	87.224	115.608	122.72	107.171	46.2959	80.8087	97.2026	73.2133	68.9211	-0.552774	0.24324	-2.27255	0.0230534	0.825674	-0.0155139	Group_NIT2_vs_NTC
ENSG00000158109.15	TPRG1L	protein_coding	1838.09	2157.66	2183.69	1941.86	1427.16	1812.42	1648.22	1691.61	1998.48	-0.307352	0.0851428	-3.60984	0.000306385	0.0474094	-0.243288	Group_NIT2_vs_NTC
ENSG00000158113.13	LRRC43	protein_coding	5.31854	6.48271	8.12114	3.93288	3.56123	10.6561	6.76192	5.13777	6.02267	0.0832495	0.782928	0.106331	0.91532	0.999953	0.000227053	Group_NIT2_vs_NTC
ENSG00000158122.12	PRXL2C	protein_coding	309.539	329.538	311.311	338.228	305.375	347.211	324.572	342.946	368.02	0.0340795	0.0978461	0.348296	0.727618	0.999953	0.00477099	Group_NIT2_vs_NTC
ENSG00000158125.10	XDH	protein_coding	2.12741	3.24136	2.70705	0.983221	0	0.888008	0	0	1.56922	-2.97518	1.5594	-1.9079	0.0564036	0.999953	-0.00193955	Group_NIT2_vs_NTC
ENSG00000158156.9	XKR8	protein_coding	288.265	232.297	311.311	242.856	298.253	236.21	278.929	232.484	249.1	-0.0418199	0.147435	-0.283649	0.776679	0.999953	-0.00336581	Group_NIT2_vs_NTC
ENSG00000158158.12	CNNM4	protein_coding	243.589	204.205	200.322	207.46	246.615	244.202	223.989	245.329	205.427	0.170385	0.150002	1.13589	0.256004	0.999953	0.0114844	Group_NIT2_vs_NTC
ENSG00000158161.16	EYA3	protein_coding	1112.64	1211.19	1221.78	1121.86	1186.78	1136.65	1267.86	1122.6	1112.52	0.0131181	0.0762082	0.172134	0.863332	0.999953	0.00285703	Group_NIT2_vs_NTC
ENSG00000158163.15	DZIP1L	protein_coding	29.7838	19.4481	27.9728	27.5302	74.7857	47.0644	21.9762	47.5244	32.7513	0.855929	0.401801	2.13023	0.0331524	0.949294	0.00809792	Group_NIT2_vs_NTC
ENSG00000158164.7	TMSB15A	protein_coding	42.5483	20.5286	24.3634	33.4295	45.4056	45.2884	32.1191	42.3866	34.4189	0.495058	0.398689	1.24171	0.214342	0.999953	0.00496803	Group_NIT2_vs_NTC
ENSG00000158169.14	FANCC	protein_coding	264.863	230.136	247.244	193.695	284.898	264.626	209.62	236.338	239.342	0.0878315	0.146206	0.600737	0.548015	0.999953	0.0062458	Group_NIT2_vs_NTC
ENSG00000158186.13	MRAS	protein_coding	502.07	425.698	330.26	391.322	505.694	343.659	300.906	353.222	499.167	-0.136565	0.240847	-0.567019	0.570701	0.999953	-0.00338883	Group_NIT2_vs_NTC
ENSG00000158195.11	WASF2	protein_coding	3908.06	4388.8	5030.6	3934.85	3513.15	4800.57	4428.21	4128.2	3982.87	-0.0293662	0.110782	-0.265081	0.790947	0.999953	-0.00407374	Group_NIT2_vs_NTC
ENSG00000158201.10	ABHD3	protein_coding	117.008	125.332	93.8443	116.02	155.804	136.753	122.56	131.013	121.321	0.266871	0.210191	1.26966	0.204206	0.999953	0.00942348	Group_NIT2_vs_NTC
ENSG00000158220.14	ESYT3	protein_coding	0	0	0.902349	5.89933	0	2.66402	0.84524	0	1.80196	-0.926927	1.75536	-0.528056	0.597461	0.999953	-0.000394529	Group_NIT2_vs_NTC
ENSG00000158234.13	FAIM	protein_coding	118.072	137.217	112.794	117.003	133.546	144.745	97.2026	132.298	108.909	0.0537374	0.166358	0.323023	0.746678	0.999953	0.00297089	Group_NIT2_vs_NTC
ENSG00000158246.8	TENT5B	protein_coding	7.44595	11.885	9.02349	6.88255	6.23215	8.88008	16.0596	15.4133	9.50761	0.348801	0.536575	0.650051	0.51566	0.999953	0.00190174	Group_NIT2_vs_NTC
ENSG00000158258.16	CLSTN2	protein_coding	0	5.40226	0.902349	0	0	0.888008	7.60716	6.42222	2.21887	1.45886	1.63073	0.894603	0.370999	0.999953	0.000590656	Group_NIT2_vs_NTC
ENSG00000158270.12	COLEC12	protein_coding	444.63	987.533	1347.21	783.627	260.86	975.033	878.205	691.031	670.477	-0.364852	0.334456	-1.09088	0.275325	0.999953	-0.00508519	Group_NIT2_vs_NTC
ENSG00000158286.13	RNF207	protein_coding	34.0386	27.0113	33.3869	26.547	16.9158	14.2081	26.2025	33.3955	20.4872	-0.438983	0.428471	-1.02453	0.305583	0.999953	-0.00392212	Group_NIT2_vs_NTC
ENSG00000158290.19	CUL4B	protein_coding	3283.66	3732.96	3015.65	3168.92	3375.15	4030.67	3440.97	3618.28	3517.23	0.134777	0.0950209	1.4184	0.156075	0.999953	0.0230819	Group_NIT2_vs_NTC
ENSG00000158292.7	GPR153	protein_coding	203.168	221.493	147.083	206.476	154.913	169.609	128.477	116.884	189.539	-0.436846	0.158214	-2.7611	0.00576063	0.374747	-0.0354557	Group_NIT2_vs_NTC
ENSG00000158296.14	SLC13A3	protein_coding	1.06371	1.08045	2.70705	1.96644	2.67092	0.888008	1.69048	2.56889	1.79362	0.213628	1.11789	0.1911	0.848447	0.999953	0.000390993	Group_NIT2_vs_NTC
ENSG00000158301.20	GPRASP2	protein_coding	161.683	221.493	201.224	193.695	184.293	178.49	177.5	201.658	188.425	-0.0652545	0.144729	-0.450875	0.652079	0.999953	-0.00461586	Group_NIT2_vs_NTC
ENSG00000158315.11	RHBDL2	protein_coding	4.25483	1.08045	2.70705	2.94966	0	1.77602	2.53572	1.28444	2.1241	-1.27906	1.22358	-1.04534	0.295864	0.999953	-0.00125221	Group_NIT2_vs_NTC
ENSG00000158321.19	AUTS2	protein_coding	256.353	221.493	221.978	235.973	91.7016	205.13	209.62	201.658	261.446	-0.458863	0.202911	-2.26141	0.0237342	0.834124	-0.0183384	Group_NIT2_vs_NTC
ENSG00000158352.18	SHROOM4	protein_coding	2435.89	3064.16	3622.03	2928.03	1968.47	3623.07	3227.97	2918.26	2641.16	-0.0437162	0.149416	-0.292581	0.769842	0.999953	-0.00189174	Group_NIT2_vs_NTC
ENSG00000158373.9	H2BC5	protein_coding	3.19112	6.48271	7.21879	9.83221	6.23215	3.55203	5.07144	14.1289	6.53618	0.106429	0.699576	0.152133	0.879082	0.999953	0.000345837	Group_NIT2_vs_NTC
ENSG00000158402.21	CDC25C	protein_coding	154.238	137.217	138.059	166.164	265.311	166.945	187.643	214.502	171.543	0.477775	0.188058	2.54057	0.0110673	0.546946	0.0239106	Group_NIT2_vs_NTC
ENSG00000158406.6	H4C8	protein_coding	7.44595	6.48271	10.8282	13.7651	5.34184	12.4321	9.29764	6.42222	10.7558	-0.197728	0.530668	-0.372603	0.709444	0.999953	-0.00103432	Group_NIT2_vs_NTC
ENSG00000158411.11	MITD1	protein_coding	292.519	311.17	277.021	299.882	299.143	332.115	303.441	308.266	319.131	0.0733952	0.1089	0.673971	0.50033	0.999953	0.00914339	Group_NIT2_vs_NTC
ENSG00000158423.17	RIBC1	protein_coding	1.06371	2.1609	4.51175	4.91611	3.56123	3.55203	1.69048	2.56889	2.82472	0.162085	1.0921	0.148417	0.882014	0.999953	0.000246682	Group_NIT2_vs_NTC
ENSG00000158427.15	TMSB15B	protein_coding	9.57336	18.3677	9.92584	18.6812	13.3546	23.0882	10.9881	6.42222	14.559	-0.0485138	0.456507	-0.106272	0.915367	0.999953	-0.000341094	Group_NIT2_vs_NTC
ENSG00000158428.4	CATIP	protein_coding	0	0	0	0	0	0	0	0	0							Group_NIT2_vs_NTC
ENSG00000158435.8	CNOT11	protein_coding	1384.95	1482.38	1353.52	1342.1	1440.52	1462.55	1491	1439.86	1435.56	0.0690463	0.0723104	0.954861	0.339648	0.999953	0.0195718	Group_NIT2_vs_NTC
ENSG00000158445.10	KCNB1	protein_coding	2.12741	1.08045	0	3.93288	0	3.55203	1.69048	1.28444	1.37223	0.162587	1.59404	0.101997	0.918759	0.999953	6.58479e-05	Group_NIT2_vs_NTC
ENSG00000158457.6	TSPAN33	protein_coding	6.38224	10.8045	5.4141	12.7819	9.79337	12.4321	3.38096	8.9911	8.74159	-0.0519263	0.666281	-0.0779347	0.93788	0.999953	-0.000130559	Group_NIT2_vs_NTC
ENSG00000158458.21	NRG2	protein_coding	5.31854	3.24136	4.51175	0	12.4643	7.99207	5.91668	1.28444	7.13471	1.13775	0.812651	1.40004	0.1615	0.999953	0.00281549	Group_NIT2_vs_NTC
ENSG00000158467.17	AHCYL2	protein_coding	375.489	423.537	469.222	370.674	403.309	420.028	426.846	398.177	428.982	0.00870372	0.113421	0.0767384	0.938832	0.999953	0.00509952	Group_NIT2_vs_NTC
ENSG00000158470.5	B4GALT5	protein_coding	3705.96	3537.4	4233.82	3464.87	3036.84	3464.12	3657.35	3236.8	3652.53	-0.157665	0.0958589	-1.64476	0.10002	0.999953	-0.0297467	Group_NIT2_vs_NTC
ENSG00000158473.8	CD1D	protein_coding	0	0	0	0	0	0	0	0	0							Group_NIT2_vs_NTC
ENSG00000158477.7	CD1A	protein_coding	0	0	0	0	0	0	0	0	0							Group_NIT2_vs_NTC
ENSG00000158480.11	SPATA2	protein_coding	235.079	211.769	244.537	246.788	206.551	224.666	212.155	218.355	222.059	-0.120337	0.121548	-0.990036	0.322157	0.999953	-0.0121041	Group_NIT2_vs_NTC
ENSG00000158481.13	CD1C	protein_coding	0	0	0	0	0.890306	0	0	0	0.0593538	0.659199	4.20601	0.156728	0.875459		0.00010642	Group_NIT2_vs_NTC
ENSG00000158482.10	SNX29P1	unprocessed_pseudogene	1.06371	0	0	0	0.890306	0	1.69048	0	0.410706	2.44837	4.14973	0.590007	0.555186	0.999953	0.000105823	Group_NIT2_vs_NTC
ENSG00000158483.20	FAM86C1P	transcribed_unprocessed_pseudogene	0	0	0	0	0	0	0	0	0							Group_NIT2_vs_NTC
ENSG00000158485.11	CD1B	protein_coding	0	0	0	0	0	0	0	0	0							Group_NIT2_vs_NTC
ENSG00000158486.15	DNAH3	protein_coding	3.19112	2.1609	2.70705	1.96644	0.890306	4.44004	0	1.28444	1.6259	-0.542091	1.45124	-0.373536	0.70875	0.999953	-0.000350673	Group_NIT2_vs_NTC
ENSG00000158488.16	CD1E	protein_coding	0	0	0	0	0	0	0	0	0							Group_NIT2_vs_NTC
ENSG00000158497.6	HMHB1	protein_coding	0	0	0	0	0	0	0	0	0							Group_NIT2_vs_NTC
ENSG00000158516.12	CPA2	protein_coding	0	0	0	0	0	0	0	0	0							Group_NIT2_vs_NTC
ENSG00000158517.16	NCF1	protein_coding	0	0	0.902349	0	0	0	0	0	0.0601566	-0.783462	4.20601	-0.186272	0.852232		-8.76549e-05	Group_NIT2_vs_NTC
ENSG00000158525.16	CPA5	protein_coding	0	0	0	0	0	0	0	0	0.0745716	-0.0621459	4.20601	-0.0147755	0.988211	0.999953	-2.29537e-05	Group_NIT2_vs_NTC
ENSG00000158526.8	TSR2	protein_coding	754.168	745.512	706.54	760.03	743.406	673.998	715.919	739.839	731.352	-0.0475219	0.0837048	-0.567732	0.570217	0.999953	-0.00971652	Group_NIT2_vs_NTC
ENSG00000158528.12	PPP1R9A	protein_coding	46.8031	37.8158	91.1373	42.2785	28.4898	23.9762	26.2025	16.6978	29.7061	-1.09548	0.422439	-2.59322	0.00950823	0.496378	-0.0096708	Group_NIT2_vs_NTC
ENSG00000158545.16	ZC3H18	protein_coding	1768.95	1607.71	1713.56	1710.8	2021	1702.31	1895.87	1906.11	1729.03	0.144846	0.0753116	1.92329	0.0544438	0.999953	0.0480223	Group_NIT2_vs_NTC
ENSG00000158552.13	ZFAND2B	protein_coding	301.029	299.285	249.951	277.268	294.691	220.226	269.632	214.502	274.675	-0.177194	0.153656	-1.15318	0.248836	0.999953	-0.0116252	Group_NIT2_vs_NTC
ENSG00000158553.5	POM121L2	protein_coding	0	0	0	0	0	0	1.69048	0	0.227194	0.952492	4.19093	0.227275	0.82021	0.999953	9.18423e-05	Group_NIT2_vs_NTC
ENSG00000158555.15	GDPD5	protein_coding	452.076	601.812	968.221	468.996	345.439	581.645	465.727	416.16	449.171	-0.425185	0.206898	-2.05504	0.0398748	0.999953	-0.0160509	Group_NIT2_vs_NTC
ENSG00000158560.14	DYNC1I1	protein_coding	23.4016	21.609	37.8987	23.5973	30.2704	13.3201	20.2858	10.2755	25.8299	-0.543502	0.406677	-1.33644	0.181404	0.999953	-0.00525112	Group_NIT2_vs_NTC
ENSG00000158571.11	PFKFB1	protein_coding	2.12741	2.1609	3.6094	1.96644	5.34184	3.55203	3.38096	0	1.96219	0.360457	1.28893	0.279655	0.779742	0.999953	0.000314411	Group_NIT2_vs_NTC
ENSG00000158578.21	ALAS2	protein_coding	0	0	0	0	0	0	0	0	0							Group_NIT2_vs_NTC
ENSG00000158604.15	TMED4	protein_coding	1132.85	1086.94	1146.89	1071.71	1108.43	1015.88	1097.12	1026.27	1113.74	-0.062722	0.0736414	-0.851722	0.394368	0.999953	-0.0149935	Group_NIT2_vs_NTC
ENSG00000158615.10	PPP1R15B	protein_coding	1507.27	1553.69	1330.06	1625.26	1474.35	1495.41	1518.05	1642.8	1543.28	0.0306746	0.0889465	0.344866	0.730195	0.999953	0.00200702	Group_NIT2_vs_NTC
ENSG00000158623.14	COPG2	protein_coding	287.201	448.388	546.824	499.476	525.281	507.94	527.43	500.933	507.918	0.272115	0.167468	1.62487	0.104189	0.999953	0.015556	Group_NIT2_vs_NTC
ENSG00000158636.17	EMSY	protein_coding	498.879	440.825	437.639	429.668	541.306	518.597	458.12	491.942	451.513	0.153856	0.107052	1.43721	0.150659	0.999953	0.0214089	Group_NIT2_vs_NTC
ENSG00000158639.13	PAGE5	protein_coding	0	0	0	0	0	0	0	0	0							Group_NIT2_vs_NTC
ENSG00000158669.11	GPAT4	protein_coding	1387.07	1389.46	1473.54	1386.34	1477.91	1512.28	1399.72	1385.91	1569.16	0.0380203	0.102673	0.370304	0.711156	0.999953	0.00432416	Group_NIT2_vs_NTC
ENSG00000158683.10	PKD1L1	protein_coding	47.8668	106.965	67.6762	82.5906	14.2449	82.5847	54.9406	55.2311	52.6908	-0.612365	0.364448	-1.68025	0.0929079	0.999953	-0.00731934	Group_NIT2_vs_NTC
ENSG00000158691.15	ZSCAN12	protein_coding	260.608	242.021	216.564	224.174	210.112	245.09	245.965	256.889	223.506	0.0299981	0.232164	0.129211	0.897191	0.999953	0.000740346	Group_NIT2_vs_NTC
ENSG00000158710.15	TAGLN2	protein_coding	12591.1	11564.1	11371.4	11593.2	15445.9	11495.3	11756.4	12010.8	12582.2	0.10104	0.113636	0.889158	0.373918	0.999953	0.0114905	Group_NIT2_vs_NTC
ENSG00000158711.14	ELK4	protein_coding	2459.29	2576.88	3163.64	2741.22	2415.4	3137.33	3036.1	2707.61	2683.55	0.0470104	0.100836	0.466205	0.641069	0.999953	0.0064374	Group_NIT2_vs_NTC
ENSG00000158714.11	SLAMF8	protein_coding	0	0	0	0	0	0	0	0	0							Group_NIT2_vs_NTC
ENSG00000158715.6	SLC45A3	protein_coding	411.655	397.606	469.222	415.903	421.115	417.364	438.68	416.16	430.168	-0.00224689	0.0939933	-0.0239048	0.980929	0.999953	-0.00107042	Group_NIT2_vs_NTC
ENSG00000158716.9	DUSP23	protein_coding	292.519	251.745	277.924	301.849	363.245	251.306	242.584	251.751	267.228	-0.0220726	0.177369	-0.124445	0.900963	0.999953	-0.000808578	Group_NIT2_vs_NTC
ENSG00000158717.11	RNF166	protein_coding	551	422.457	471.026	422.785	575.138	382.731	497.847	411.022	475.122	-0.00485621	0.103257	-0.0470302	0.962489	0.999953	3.71646e-05	Group_NIT2_vs_NTC
ENSG00000158731.2	OR10J6P	unprocessed_pseudogene	0	0	0	0	0	0	0	0	0							Group_NIT2_vs_NTC
ENSG00000158747.15	NBL1	protein_coding	1627.47	1656.33	1371.57	1455.17	1345.25	1366.64	1215.46	1263.89	1584.37	-0.233687	0.122046	-1.91475	0.055525	0.999953	-0.0263764	Group_NIT2_vs_NTC
ENSG00000158748.4	HTR6	protein_coding	0	0	0	0	0	0	0	0	0.211545	-0.0621492	4.20601	-0.0147763	0.988211	0.999953	-1.51002e-05	Group_NIT2_vs_NTC
ENSG00000158764.7	ITLN2	protein_coding	0	0	0.902349	0	0	0	0	0	0.358443	-0.783472	4.20601	-0.186274	0.85223	0.999953	-9.16844e-05	Group_NIT2_vs_NTC
ENSG00000158773.14	USF1	protein_coding	710.556	797.374	874.376	735.449	791.482	923.528	754.8	766.813	747.588	0.0536272	0.103765	0.516814	0.605286	0.999953	0.00668647	Group_NIT2_vs_NTC
ENSG00000158786.5	PLA2G2F	protein_coding	0	0	0	0	0	0	0	0	0							Group_NIT2_vs_NTC
ENSG00000158792.16	SPATA2L	protein_coding	184.021	218.251	240.025	185.829	170.049	163.393	198.631	164.409	178.755	-0.248672	0.14081	-1.76601	0.0773943	0.999953	-0.0206587	Group_NIT2_vs_NTC
ENSG00000158793.14	NIT1	protein_coding	202.104	256.067	219.271	207.46	260.86	255.746	230.751	200.373	224.957	0.100251	0.179997	0.556963	0.577553	0.999953	0.00451657	Group_NIT2_vs_NTC
ENSG00000158796.17	DEDD	protein_coding	530.79	620.18	656.008	534.872	665.059	630.486	581.525	556.164	590.786	0.0546698	0.0982486	0.556444	0.577908	0.999953	0.00781738	Group_NIT2_vs_NTC
ENSG00000158805.12	ZNF276	protein_coding	273.373	221.493	314.018	308.731	268.873	271.73	300.06	258.173	300.297	-0.0142137	0.125418	-0.11333	0.909769	0.999953	-0.000875903	Group_NIT2_vs_NTC
ENSG00000158806.14	NPM2	protein_coding	0	2.1609	0	0	1.78061	0.888008	0.84524	0	0.519593	1.19733	3.32343	0.360268	0.718646	0.999953	0.000192783	Group_NIT2_vs_NTC
ENSG00000158813.18	EDA	protein_coding	37.2298	19.4481	37.8987	6.88255	9.79337	15.0961	38.8811	10.2755	18.693	-0.536443	0.526945	-1.01802	0.308667	0.999953	-0.00321313	Group_NIT2_vs_NTC
ENSG00000158815.11	FGF17	protein_coding	0	0	0	0	0	0	0	0	0.293849	-0.0621771	4.20601	-0.0147829	0.988205	0.999953	-3.22633e-05	Group_NIT2_vs_NTC
ENSG00000158816.16	VWA5B1	protein_coding	0	1.08045	0	0	0	0	0	0	0.122688	-0.783469	4.20601	-0.186273	0.85223	0.999953	-0.000121613	Group_NIT2_vs_NTC
ENSG00000158825.6	CDA	protein_coding	1.06371	3.24136	1.8047	0.983221	0.890306	4.44004	0.84524	2.56889	2.22887	0.244314	1.10425	0.221247	0.8249	0.999953	0.000302246	Group_NIT2_vs_NTC
ENSG00000158828.8	PINK1	protein_coding	163.811	215.01	273.412	203.527	170.939	198.026	190.179	174.684	218.557	-0.208022	0.132181	-1.57377	0.115541	0.999953	-0.018953	Group_NIT2_vs_NTC
ENSG00000158850.15	B4GALT3	protein_coding	820.118	908.66	868.06	784.61	892.977	819.631	782.693	734.702	763.004	-0.0738853	0.11158	-0.662173	0.507861	0.999953	-0.00837461	Group_NIT2_vs_NTC
ENSG00000158856.19	DMTN	protein_coding	563.765	602.892	806.7	699.07	495.901	729.942	833.407	693.599	609.655	0.0405644	0.174173	0.232898	0.815841	0.999953	0.00154407	Group_NIT2_vs_NTC
ENSG00000158859.10	ADAMTS4	protein_coding	1812.56	3131.15	4228.41	2221.1	2541.82	4094.6	2671.8	2672.93	2453.69	0.134281	0.304452	0.441058	0.659171	0.999953	0.00237179	Group_NIT2_vs_NTC
ENSG00000158863.22	FHIP2B	protein_coding	673.327	663.398	794.97	742.332	718.477	686.43	748.038	683.324	661.505	-0.0196461	0.0827673	-0.237365	0.812373	0.999953	-0.00301845	Group_NIT2_vs_NTC
ENSG00000158864.13	NDUFS2	protein_coding	1957.22	2268.95	2235.12	2020.52	2293.43	2309.71	2019.28	2083.37	2053.82	0.0350259	0.0768518	0.455759	0.648563	0.999953	0.00678135	Group_NIT2_vs_NTC
ENSG00000158865.13	SLC5A11	protein_coding	67.0136	158.826	136.255	169.114	57.8699	105.673	90.4407	93.7644	111.142	-0.579856	0.299036	-1.93909	0.0524907	0.999953	-0.0111136	Group_NIT2_vs_NTC
ENSG00000158869.11	FCER1G	protein_coding	12.7645	9.72407	6.31645	7.86577	3.56123	4.44004	6.76192	10.2755	13.5112	-0.604257	0.638839	-0.945868	0.344216	0.999953	-0.00224221	Group_NIT2_vs_NTC
ENSG00000158874.11	APOA2	protein_coding	0	0	0	0	0	0	0	0	0.0638376	-0.0621424	4.20601	-0.0147747	0.988212		-1.70057e-05	Group_NIT2_vs_NTC
ENSG00000158882.15	TOMM40L	protein_coding	435.056	489.445	471.929	493.577	487.888	400.492	436.989	462.4	426.855	-0.0889201	0.128023	-0.694566	0.487327	0.999953	-0.00807835	Group_NIT2_vs_NTC
ENSG00000158887.19	MPZ	protein_coding	15.9556	22.6895	32.4846	12.7819	31.1607	30.1923	20.2858	29.5422	21.6898	0.394511	0.392191	1.00592	0.314456	0.999953	0.00408312	Group_NIT2_vs_NTC
ENSG00000158901.12	WFDC8	protein_coding	0	0	0	0	0	0	0	0	0.0609478	-0.0621488	4.20601	-0.0147762	0.988211		-2.31072e-05	Group_NIT2_vs_NTC
ENSG00000158941.17	CCAR2	protein_coding	1947.65	1914.56	1899.45	1983.16	2217.75	1982.03	2021.81	2137.31	1967.9	0.109232	0.0569636	1.91758	0.0551641	0.999953	0.0547681	Group_NIT2_vs_NTC
ENSG00000158955.11	WNT9B	protein_coding	2.12741	2.1609	1.8047	0	0	0.888008	1.69048	0	2.97357	-1.5698	1.52368	-1.03027	0.302884	0.999953	-0.000974786	Group_NIT2_vs_NTC
ENSG00000158966.16	CACHD1	protein_coding	592.485	560.755	616.305	674.49	518.158	689.982	675.347	744.977	592.299	0.108905	0.155735	0.699293	0.484369	0.999953	0.00679293	Group_NIT2_vs_NTC
ENSG00000158985.14	CDC42SE2	protein_coding	1086.05	964.844	997.096	1015.67	1027.41	1069.16	1064.16	1073.79	1064.16	0.0604954	0.0673202	0.898623	0.368854	0.999953	0.0169086	Group_NIT2_vs_NTC
ENSG00000158987.22	RAPGEF6	protein_coding	211.678	254.987	194.005	223.191	175.39	233.546	216.382	223.493	202.201	-0.0625176	0.150051	-0.416642	0.67694	0.999953	-0.00408922	Group_NIT2_vs_NTC
ENSG00000159023.23	EPB41	protein_coding	426.547	634.226	957.393	724.634	379.271	690.87	748.038	653.782	575.381	-0.142011	0.135248	-1.05001	0.293715	0.999953	-0.0114337	Group_NIT2_vs_NTC
ENSG00000159055.4	MIS18A	protein_coding	312.73	311.17	267.998	308.731	422.896	350.763	358.382	402.031	330.151	0.353686	0.133645	2.64647	0.00813373	0.456463	0.0468042	Group_NIT2_vs_NTC
ENSG00000159063.14	ALG8	protein_coding	718.002	637.467	597.355	692.188	683.755	580.757	692.252	678.186	655.039	-0.00561241	0.0873118	-0.0642801	0.948747	0.999953	-0.00104233	Group_NIT2_vs_NTC
ENSG00000159069.14	FBXW5	protein_coding	1724.27	1662.82	1529.48	1585.94	1736.99	1687.21	1677.8	1623.54	1632.9	0.0493731	0.062944	0.784397	0.432807	0.999953	0.0171941	Group_NIT2_vs_NTC
ENSG00000159079.19	CFAP298	protein_coding	208.487	197.723	169.642	173.047	188.745	172.274	158.06	184.96	179.207	-0.0896277	0.135621	-0.660868	0.508697	0.999953	-0.00732287	Group_NIT2_vs_NTC
ENSG00000159082.18	SYNJ1	protein_coding	682.9	623.421	700.223	701.037	689.987	713.07	777.621	680.755	659.66	0.0817784	0.102069	0.801207	0.423012	0.999953	0.0115654	Group_NIT2_vs_NTC
ENSG00000159086.15	PAXBP1	protein_coding	573.338	609.375	563.968	620.413	662.388	700.638	651.68	715.435	608.603	0.205907	0.0918659	2.24139	0.0250009	0.857834	0.0575785	Group_NIT2_vs_NTC
ENSG00000159110.22	IFNAR2	protein_coding	89.3514	59.4249	107.38	75.708	63.2118	83.4727	87.905	70.6444	79.7493	-0.113403	0.233828	-0.484983	0.627688	0.999953	-0.00314936	Group_NIT2_vs_NTC
ENSG00000159111.13	MRPL10	protein_coding	642.479	665.559	714.661	684.322	809.289	673.11	645.764	692.315	677.024	0.0572039	0.0949329	0.602572	0.546794	0.999953	0.00867592	Group_NIT2_vs_NTC
ENSG00000159128.16	IFNGR2	protein_coding	978.611	884.89	903.252	771.829	845.791	849.823	824.955	800.208	876.986	-0.0895024	0.0827225	-1.08196	0.279271	0.999953	-0.0173784	Group_NIT2_vs_NTC
ENSG00000159131.17	GART	protein_coding	1907.23	1992.35	1843.5	2106.06	2393.14	2060.18	2181.57	2147.59	2171.1	0.166639	0.100298	1.66143	0.0966262	0.999953	0.0264989	Group_NIT2_vs_NTC
ENSG00000159140.23	SON	protein_coding	6425.86	5876.58	5684.8	6404.7	6916.79	6311.96	6868.42	6616.17	6226.02	0.132694	0.0599883	2.212	0.0269669	0.881636	0.0704234	Group_NIT2_vs_NTC
ENSG00000159147.18	DONSON	protein_coding	506.325	413.813	356.428	466.047	560.003	468.868	472.489	525.337	495.21	0.221256	0.138691	1.59532	0.110642	0.999953	0.0184987	Group_NIT2_vs_NTC
ENSG00000159164.10	SV2A	protein_coding	2.12741	2.1609	9.02349	3.93288	1.78061	0.888008	2.53572	3.85333	3.41016	-0.962988	1.02579	-0.938776	0.347846	0.999953	-0.00139233	Group_NIT2_vs_NTC
ENSG00000159166.15	LAD1	protein_coding	0	0	0	0	0	0	0	0	0.147707	-0.0621492	4.20601	-0.0147763	0.988211	0.999953	-1.57454e-05	Group_NIT2_vs_NTC
ENSG00000159167.12	STC1	protein_coding	474.413	1077.21	708.344	499.476	328.523	1463.44	633.93	665.342	1183.75	0.127014	0.465549	0.272826	0.784987	0.999953	0.000926318	Group_NIT2_vs_NTC
ENSG00000159176.14	CSRP1	protein_coding	8290.53	7572.89	5945.58	8544.19	9683.86	6512.65	7185.39	8118.97	10059.2	0.0584065	0.190621	0.306401	0.759299	0.999953	0.0024654	Group_NIT2_vs_NTC
ENSG00000159182.5	PRAC1	protein_coding	0	0	0	0	0	0	0	0	0							Group_NIT2_vs_NTC
ENSG00000159184.8	HOXB13	protein_coding	0	0	0.902349	0	0.890306	0	0.84524	0	0.506166	0.598409	3.22553	0.185523	0.852819	0.999953	0.000117475	Group_NIT2_vs_NTC
ENSG00000159186.4	ATP5POP1	processed_pseudogene	0	0	0	0	0	0.888008	0	0	0.120148	0.595928	4.19916	0.141916	0.887146	0.999953	6.49123e-05	Group_NIT2_vs_NTC
ENSG00000159189.13	C1QC	protein_coding	0	0	0	0	0.890306	0	0	0	0.0593538	0.659199	4.20601	0.156728	0.875459		0.00010642	Group_NIT2_vs_NTC
ENSG00000159197.4	KCNE2	protein_coding	0	0	0	0	0	0	0	0	0							Group_NIT2_vs_NTC
ENSG00000159199.14	ATP5MC1	protein_coding	1188.16	1193.9	1044.02	1169.05	1391.55	1141.09	1093.74	1130.31	1081.04	0.0412671	0.0951557	0.43368	0.664521	0.999953	0.00617103	Group_NIT2_vs_NTC
ENSG00000159200.18	RCAN1	protein_coding	519.089	554.272	535.093	526.023	521.72	466.204	557.859	491.942	555.974	-0.0664576	0.118485	-0.560894	0.57487	0.999953	-0.00708104	Group_NIT2_vs_NTC
ENSG00000159202.18	UBE2Z	protein_coding	2700.75	3034.99	2959.71	3030.29	2908.63	3006.79	2834.94	2938.81	2978.73	-0.00388488	0.0526199	-0.0738291	0.941146	0.999953	-0.00202355	Group_NIT2_vs_NTC
ENSG00000159208.16	CIART	protein_coding	7.44595	17.2872	9.02349	6.88255	10.6837	9.76809	12.6786	7.70666	13.7113	0.0385603	0.481833	0.0800284	0.936215	0.999953	0.000509647	Group_NIT2_vs_NTC
ENSG00000159210.10	SNF8	protein_coding	1016.9	1104.22	1095.45	1094.33	1258.89	1026.54	1008.37	991.59	1081.86	-0.0121667	0.0998151	-0.121893	0.902984	0.999953	-0.00218183	Group_NIT2_vs_NTC
ENSG00000159212.13	CLIC6	protein_coding	0	0	0	0	0.890306	0	0	0	0.0593538	0.659199	4.20601	0.156728	0.875459		0.00010642	Group_NIT2_vs_NTC
ENSG00000159214.13	CCDC24	protein_coding	34.0386	28.0918	16.2423	41.2953	24.0383	30.1923	17.75	23.12	25.4533	-0.323384	0.449304	-0.719745	0.471682	0.999953	-0.00269112	Group_NIT2_vs_NTC
ENSG00000159216.19	RUNX1	protein_coding	1107.32	925.948	709.247	1217.23	848.462	840.943	1163.9	1317.84	1293.2	0.0656343	0.168059	0.390544	0.696134	0.999953	0.00348186	Group_NIT2_vs_NTC
ENSG00000159217.10	IGF2BP1	protein_coding	1851.91	1706.03	1791.16	1959.56	1964.91	1896.78	2068.3	1997.31	2020.55	0.119845	0.0824148	1.45417	0.145898	0.999953	0.0270049	Group_NIT2_vs_NTC
ENSG00000159224.4	GIP	protein_coding	0	0	0	0.983221	0	0	0	0	0.0655481	-0.77146	4.20483	-0.18347	0.854429		-8.38729e-05	Group_NIT2_vs_NTC
ENSG00000159228.13	CBR1	protein_coding	180.83	392.204	370.866	446.382	296.472	364.083	309.358	421.297	393.806	0.0742927	0.178702	0.415735	0.677604	0.999953	0.00356165	Group_NIT2_vs_NTC
ENSG00000159231.6	CBR3	protein_coding	39.3572	63.7467	22.5587	47.1946	60.5408	49.7284	40.5715	35.9644	43.4514	0.142212	0.282932	0.502636	0.61522	0.999953	0.00259112	Group_NIT2_vs_NTC
ENSG00000159239.13	ENSG00000159239	protein_coding	0	0	0	0	0	0	0	0	0.0638376	-0.0621424	4.20601	-0.0147747	0.988212		-1.70057e-05	Group_NIT2_vs_NTC
ENSG00000159247.14	TUBBP5	transcribed_unprocessed_pseudogene	0	0	0	0	0	0	0	0	0							Group_NIT2_vs_NTC
ENSG00000159248.5	GJD2	protein_coding	0	0	0	0	0	0	0	0	0.171953	-0.0621676	4.20601	-0.0147806	0.988207	0.999953	-3.47463e-05	Group_NIT2_vs_NTC
ENSG00000159256.13	MORC3	protein_coding	975.42	1026.43	910.47	894.731	861.817	1129.55	948.36	892.688	979.064	0.00759475	0.0869457	0.0873505	0.930393	0.999953	0.000686739	Group_NIT2_vs_NTC
ENSG00000159259.8	CHAF1B	protein_coding	359.533	327.377	250.853	301.849	513.707	409.372	339.787	417.444	363.307	0.43561	0.16629	2.61959	0.00880364	0.471638	0.029651	Group_NIT2_vs_NTC
ENSG00000159261.12	CLDN14	protein_coding	35.1023	33.494	25.2658	32.4463	16.9158	26.6402	33.8096	37.2489	31.4944	-0.148849	0.337896	-0.440518	0.659562	0.999953	-0.00202136	Group_NIT2_vs_NTC
ENSG00000159263.16	SIM2	protein_coding	36.166	204.205	17.1446	134.701	108.617	68.3766	16.0596	68.0755	64.5198	-0.557391	0.753427	-0.739808	0.459417	0.999953	-0.00141433	Group_NIT2_vs_NTC
ENSG00000159267.17	HLCS	protein_coding	510.579	502.41	397.034	482.762	496.791	417.364	401.489	461.115	491.776	-0.0880449	0.116811	-0.753735	0.451009	0.999953	-0.00980878	Group_NIT2_vs_NTC
ENSG00000159289.6	GOLGA6A	protein_coding	0	0	0	0	0	0	0	0	0							Group_NIT2_vs_NTC
ENSG00000159307.20	SCUBE1	protein_coding	819.055	905.419	596.453	637.127	121.972	676.662	787.764	653.782	596.013	-0.415894	0.492862	-0.843836	0.398761	0.999953	-0.00255494	Group_NIT2_vs_NTC
ENSG00000159314.13	ARHGAP27	protein_coding	299.965	410.572	573.894	357.892	248.395	503.5	391.346	333.955	359.548	-0.131254	0.191345	-0.685956	0.492741	0.999953	-0.00546597	Group_NIT2_vs_NTC
ENSG00000159322.18	ADPGK	protein_coding	1225.39	1052.36	1144.18	1170.03	1030.97	1001.67	1133.47	1071.23	1019.99	-0.11378	0.0717388	-1.58603	0.112733	0.999953	-0.0336811	Group_NIT2_vs_NTC
ENSG00000159337.7	PLA2G4D	protein_coding	0	0	0	0	0	0	0	0	0.0706377	-0.062152	4.20601	-0.0147769	0.98821		-2.05504e-05	Group_NIT2_vs_NTC
ENSG00000159339.13	PADI4	protein_coding	0	0	0	0	0	0	0	0	0							Group_NIT2_vs_NTC
ENSG00000159346.13	ADIPOR1	protein_coding	2114.65	2087.43	2057.36	2168	1982.71	2094.81	2211.15	2278.6	2133.93	0.0213572	0.0679161	0.314464	0.753168	0.999953	0.00501764	Group_NIT2_vs_NTC
ENSG00000159348.13	CYB5R1	protein_coding	526.535	532.663	567.578	482.762	446.044	449.332	507.989	435.426	487.308	-0.19787	0.0955195	-2.07151	0.0383109	0.995319	-0.042944	Group_NIT2_vs_NTC
ENSG00000159352.16	PSMD4	protein_coding	2552.9	2692.49	2723.29	2532.78	2743.92	2437.58	2535.72	2444.3	2632.44	-0.0477092	0.0749756	-0.63633	0.524561	0.999953	-0.0108712	Group_NIT2_vs_NTC
ENSG00000159363.19	ATP13A2	protein_coding	1441.32	1233.88	1247.95	1287.04	1042.55	1135.76	1366.75	1132.88	1187.48	-0.15032	0.110801	-1.35666	0.174889	0.999953	-0.0185035	Group_NIT2_vs_NTC
ENSG00000159374.18	M1AP	protein_coding	0	0	2.70705	2.94966	0	0	0	0	0.583299	-2.89104	3.74674	-0.771616	0.440342	0.999953	-0.00030205	Group_NIT2_vs_NTC
ENSG00000159377.11	PSMB4	protein_coding	3778.29	3930.69	3999.21	3849.31	4095.41	3456.13	3682.71	3723.6	3693.77	-0.0563326	0.0800136	-0.704038	0.481409	0.999953	-0.00980243	Group_NIT2_vs_NTC
ENSG00000159387.8	IRX6	protein_coding	0	1.08045	0	0	0	0	0	0	0.0720302	-0.783458	4.20601	-0.186271	0.852232	0.999953	-8.6078e-05	Group_NIT2_vs_NTC
ENSG00000159388.6	BTG2	protein_coding	461.649	787.65	1016.05	618.446	413.102	910.208	698.169	673.048	678.525	-0.0876847	0.168355	-0.520834	0.602483	0.999953	-0.00492098	Group_NIT2_vs_NTC
ENSG00000159398.16	CES5A	protein_coding	0	0	0	0	0	0	0	0	0							Group_NIT2_vs_NTC
ENSG00000159399.10	HK2	protein_coding	1060.52	1008.06	939.346	1170.03	1224.17	1181.05	1127.55	1274.17	1060.14	0.202983	0.0998349	2.03319	0.0420338	0.999953	0.0360261	Group_NIT2_vs_NTC
ENSG00000159403.18	C1R	protein_coding	11.7008	15.1263	11.7305	9.83221	24.9286	23.9762	6.76192	10.2755	15.2981	0.237363	0.572592	0.414541	0.678478	0.999953	0.00111357	Group_NIT2_vs_NTC
ENSG00000159409.15	CELF3	protein_coding	0	0	0.902349	0	0	1.77602	1.69048	0	1.02908	1.34857	2.18299	0.617765	0.53673	0.999953	0.000496049	Group_NIT2_vs_NTC
ENSG00000159423.17	ALDH4A1	protein_coding	297.838	280.918	428.616	293	200.319	320.571	340.632	339.093	301.327	-0.114323	0.153253	-0.745973	0.455684	0.999953	-0.00720513	Group_NIT2_vs_NTC
ENSG00000159433.12	STARD9	protein_coding	237.207	219.332	233.708	234.007	252.847	264.626	268.786	274.871	241.837	0.199559	0.116332	1.71543	0.0862665	0.999953	0.0243064	Group_NIT2_vs_NTC
ENSG00000159445.13	THEM4	protein_coding	575.466	533.743	480.05	503.409	639.24	559.445	511.37	506.071	534.08	0.0809934	0.100491	0.805975	0.420257	0.999953	0.011311	Group_NIT2_vs_NTC
ENSG00000159450.13	TCHH	protein_coding	2.12741	1.08045	9.02349	5.89933	3.56123	2.66402	5.91668	11.56	6.85048	0.40946	0.731322	0.559891	0.575554	0.999953	0.00118614	Group_NIT2_vs_NTC
ENSG00000159455.9	LCE2B	protein_coding	0	0	0	0	0	0	0	0	0							Group_NIT2_vs_NTC
ENSG00000159459.12	UBR1	protein_coding	1496.64	1492.1	1394.13	1538.74	1495.71	1511.39	1512.98	1506.65	1495.82	0.0265325	0.0632332	0.419598	0.674779	0.999953	0.00803402	Group_NIT2_vs_NTC
ENSG00000159461.15	AMFR	protein_coding	1433.88	1250.08	1414.88	1380.44	1491.26	1327.57	1403.1	1396.19	1458.6	0.0367567	0.0779025	0.47183	0.637048	0.999953	0.00756285	Group_NIT2_vs_NTC
ENSG00000159479.17	MED8	protein_coding	748.85	731.466	630.742	731.516	936.602	659.79	639.002	718.004	723.61	0.0513901	0.115606	0.444528	0.656661	0.999953	0.00564122	Group_NIT2_vs_NTC
ENSG00000159495.8	TGM7	protein_coding	0	0	0	0	0	0	0	0	0.0745716	-0.0621459	4.20601	-0.0147755	0.988211	0.999953	-2.29537e-05	Group_NIT2_vs_NTC
ENSG00000159496.15	RGL4	protein_coding	11.7008	9.72407	1.8047	4.91611	2.67092	2.66402	0	0	3.61572	-2.77152	1.03468	-2.67863	0.0073925	0.430352	-0.00394655	Group_NIT2_vs_NTC
ENSG00000159516.9	SPRR2G	protein_coding	0	0	0	0	0	0	0	0	0							Group_NIT2_vs_NTC
ENSG00000159527.4	PGLYRP3	protein_coding	0	0	0	0	0	0	0	0	0							Group_NIT2_vs_NTC
ENSG00000159556.10	ISL2	protein_coding	3.19112	2.1609	4.51175	2.94966	2.67092	7.10406	4.2262	6.42222	4.4687	0.629742	0.825107	0.763226	0.445329	0.999953	0.00145257	Group_NIT2_vs_NTC
ENSG00000159579.14	RSPRY1	protein_coding	1916.8	1862.7	1727.1	1908.43	1871.42	1738.72	1834.17	1971.62	1881.63	-0.000161784	0.0652081	-0.00248105	0.99802	0.999953	-0.000987402	Group_NIT2_vs_NTC
ENSG00000159588.15	CCDC17	protein_coding	9.57336	8.64362	4.51175	3.93288	17.8061	4.44004	1.69048	6.42222	6.26711	-0.118345	0.729493	-0.162229	0.871126	0.999953	-0.000268861	Group_NIT2_vs_NTC
ENSG00000159592.11	GPBP1L1	protein_coding	1697.68	1747.09	2033.9	1774.71	1755.68	1971.38	1757.25	1874	1809.86	0.0212406	0.081252	0.261416	0.793772	0.999953	0.00317021	Group_NIT2_vs_NTC
ENSG00000159593.15	NAE1	protein_coding	1540.25	1687.67	1448.27	1524.98	1663.98	1683.66	1545.1	1654.36	1661.27	0.0794916	0.0753418	1.05508	0.291389	0.999953	0.0190882	Group_NIT2_vs_NTC
ENSG00000159596.7	TMEM69	protein_coding	532.917	479.721	438.542	441.466	458.508	462.652	429.382	481.666	453.221	-0.0453298	0.0962367	-0.471024	0.637624	0.999953	-0.00723697	Group_NIT2_vs_NTC
ENSG00000159618.16	ADGRG5	protein_coding	1.06371	0	0.902349	0	0	0	0	0	0.252902	-1.39809	4.19177	-0.333531	0.738734	0.999953	-0.00016702	Group_NIT2_vs_NTC
ENSG00000159625.15	DRC7	protein_coding	0	3.24136	7.21879	0.983221	0	0.888008	4.2262	0	1.64502	-1.12004	1.69544	-0.660615	0.508859	0.999953	-0.000617539	Group_NIT2_vs_NTC
ENSG00000159640.17	ACE	protein_coding	466.967	720.662	1806.5	765.929	132.656	572.765	781.002	516.346	484.229	-0.828874	0.554058	-1.49601	0.134652	0.999953	-0.00411596	Group_NIT2_vs_NTC
ENSG00000159648.13	TEPP	protein_coding	9.57336	18.3677	9.02349	12.7819	18.6964	19.5362	15.2143	11.56	17.0118	0.378453	0.461542	0.819973	0.412231	0.999953	0.0028167	Group_NIT2_vs_NTC
ENSG00000159650.9	UROC1	protein_coding	0	0	0	0	0	0	0	0	0.0838696	-0.0621488	4.20601	-0.0147762	0.988211	0.999953	-1.96197e-05	Group_NIT2_vs_NTC
ENSG00000159658.15	EFCAB14	protein_coding	2123.16	2545.55	3166.34	2563.26	2012.09	2589.43	2520.51	2561.18	2299.48	-0.0968667	0.0899705	-1.07665	0.281637	0.999953	-0.0192929	Group_NIT2_vs_NTC
ENSG00000159674.12	SPON2	protein_coding	0	2.1609	1.8047	0.983221	0	1.77602	0.84524	1.28444	0.849614	-0.358373	1.6727	-0.214248	0.830354	0.999953	-0.000204074	Group_NIT2_vs_NTC
ENSG00000159685.11	CHCHD6	protein_coding	172.321	194.481	178.665	165.181	163.816	158.065	169.048	147.711	175.265	-0.149554	0.152063	-0.9835	0.325362	0.999953	-0.00987999	Group_NIT2_vs_NTC
ENSG00000159708.18	LRRC36	protein_coding	30.8475	10.8045	31.5822	13.7651	3.56123	15.9841	30.4287	19.2667	17.8294	-0.146646	0.705588	-0.207835	0.835358	0.999953	-0.000435893	Group_NIT2_vs_NTC
ENSG00000159712.10	ANKRD18CP	unprocessed_pseudogene	0	0	0	0	0	0	0	0	0							Group_NIT2_vs_NTC
ENSG00000159713.11	TPPP3	protein_coding	13.8282	19.4481	29.7775	20.6476	2.67092	7.10406	22.8215	15.4133	14.6686	-0.994471	0.475961	-2.0894	0.036672	0.988966	-0.00681119	Group_NIT2_vs_NTC
ENSG00000159714.12	ZDHHC1	protein_coding	176.575	185.838	236.416	174.03	131.765	159.841	196.941	159.271	185.033	-0.258912	0.163984	-1.57889	0.114362	0.999953	-0.015412	Group_NIT2_vs_NTC
ENSG00000159720.13	ATP6V0D1	protein_coding	1958.28	1950.22	1998.7	1944.81	1782.39	1728.95	1891.65	1798.22	1917.57	-0.125598	0.0714651	-1.75747	0.0788382	0.999953	-0.0399479	Group_NIT2_vs_NTC
ENSG00000159723.5	AGRP	protein_coding	0	0	0	0	0	0	0.84524	0	0.0563494	0.659189	4.20601	0.156725	0.875461		7.95176e-05	Group_NIT2_vs_NTC
ENSG00000159733.14	ZFYVE28	protein_coding	87.224	109.126	122.72	94.3892	48.9669	79.0327	79.4526	77.0666	82.0231	-0.552243	0.224631	-2.45844	0.0139541	0.626935	-0.0184996	Group_NIT2_vs_NTC
ENSG00000159753.15	CARMIL2	protein_coding	34.0386	43.2181	35.1916	39.3288	74.7857	28.4162	27.8929	37.2489	40.2196	0.157511	0.498102	0.316222	0.751834	0.999953	0.000993014	Group_NIT2_vs_NTC
ENSG00000159761.15	C16orf86	protein_coding	9.57336	5.40226	19.8517	1.96644	9.79337	13.3201	5.07144	2.56889	7.95601	-0.196226	0.671542	-0.292201	0.770133	0.999953	-0.000648067	Group_NIT2_vs_NTC
ENSG00000159763.4	PIP	protein_coding	0	0	0	0	0	0	0	0	0							Group_NIT2_vs_NTC
ENSG00000159784.18	FAM131B	protein_coding	113.817	126.413	85.7232	103.238	69.4439	55.0565	69.3097	97.6177	102.933	-0.562626	0.224522	-2.50589	0.0122145	0.577668	-0.0189082	Group_NIT2_vs_NTC
ENSG00000159788.20	RGS12	protein_coding	966.91	1134.47	1151.4	1108.09	1060.35	1143.75	1078.53	1086.64	1045.77	-0.00109198	0.146674	-0.007445	0.99406	0.999953	-9.40968e-05	Group_NIT2_vs_NTC
ENSG00000159792.10	PSKH1	protein_coding	726.512	808.178	876.181	708.902	650.814	816.079	759.026	661.488	730.646	-0.111856	0.112654	-0.992919	0.32075	0.999953	-0.0149765	Group_NIT2_vs_NTC
ENSG00000159840.16	ZYX	protein_coding	10202	9300.53	8122.95	10131.1	10084.5	8078.21	10234.2	10089.3	10125.6	0.0233522	0.100326	0.232762	0.815946	0.999953	0.00288861	Group_NIT2_vs_NTC
ENSG00000159842.16	ABR	protein_coding	2227.4	1907	2045.63	2138.51	2343.29	1994.47	2220.45	2051.26	2355.75	0.0495718	0.103105	0.480791	0.630665	0.999953	0.00790301	Group_NIT2_vs_NTC
ENSG00000159860.8	TCAF2P1	transcribed_unprocessed_pseudogene	0	0	0	0	0	0	0	0	0.333209	-0.062173	4.20601	-0.0147819	0.988206	0.999953	-3.54466e-05	Group_NIT2_vs_NTC
ENSG00000159871.15	LYPD5	protein_coding	5.31854	2.1609	9.02349	8.84899	2.67092	0.888008	5.91668	5.13777	9.49607	-0.879809	0.753726	-1.16728	0.243097	0.999953	-0.00240227	Group_NIT2_vs_NTC
ENSG00000159873.10	CCDC117	protein_coding	837.138	766.041	815.724	808.208	860.926	909.32	858.764	873.422	839.318	0.117246	0.0769432	1.5238	0.127558	0.999953	0.0235996	Group_NIT2_vs_NTC
ENSG00000159882.13	ZNF230	protein_coding	79.778	83.1948	80.3091	71.7751	64.9924	59.4965	71.0002	65.5066	74.7982	-0.277426	0.19238	-1.44207	0.149284	0.999953	-0.011992	Group_NIT2_vs_NTC
ENSG00000159884.12	CCDC107	protein_coding	29.7838	23.77	34.2893	32.4463	53.4184	20.4242	24.512	28.2578	30.7344	0.076188	0.420354	0.181247	0.856174	0.999953	0.000700942	Group_NIT2_vs_NTC
ENSG00000159885.14	ZNF222	protein_coding	58.5039	61.5858	55.0433	60.9597	54.3087	42.6244	46.4882	59.0844	52.6462	-0.219685	0.288829	-0.760603	0.446894	0.999953	-0.00409982	Group_NIT2_vs_NTC
ENSG00000159899.16	NPR2	protein_coding	277.628	265.791	274.314	361.825	335.646	292.155	488.549	422.582	536.692	0.351919	0.2107	1.67023	0.0948733	0.999953	0.0125808	Group_NIT2_vs_NTC
ENSG00000159904.13	ZNF890P	transcribed_unprocessed_pseudogene	0	0	0	0	0	0	0	3.85333	0.256889	15.6728	4.17868	3.75066	0.000176366	0.0317619	0.000102822	Group_NIT2_vs_NTC
ENSG00000159905.15	ZNF221	protein_coding	28.7201	32.4136	30.6799	44.2449	32.051	38.1843	32.9644	25.6889	33.7779	-0.0375197	0.358912	-0.104537	0.916743	0.999953	-0.000406581	Group_NIT2_vs_NTC
ENSG00000159915.13	ZNF233	protein_coding	21.2741	11.885	17.1446	12.7819	5.34184	8.88008	21.9762	6.42222	12.3028	-0.583428	0.621169	-0.939242	0.347607	0.999953	-0.00226386	Group_NIT2_vs_NTC
ENSG00000159917.17	ZNF235	protein_coding	41.4846	64.8271	50.5316	51.1275	44.5153	53.2805	52.4049	35.9644	47.7445	-0.17957	0.289694	-0.61986	0.53535	0.999953	-0.00326579	Group_NIT2_vs_NTC
ENSG00000159921.20	GNE	protein_coding	462.713	324.136	340.186	352.976	389.954	361.419	345.703	345.515	378.181	-0.0285797	0.112383	-0.254308	0.799258	0.999953	-0.00309273	Group_NIT2_vs_NTC
ENSG00000159958.7	TNFRSF13C	protein_coding	0	1.08045	0.902349	3.93288	1.78061	0.888008	4.2262	1.28444	1.5844	0.564156	1.36036	0.414712	0.678353	0.999953	0.000394334	Group_NIT2_vs_NTC
ENSG00000159961.3	OR3A3	protein_coding	0	0	0	0	0	0	0	0	0							Group_NIT2_vs_NTC
ENSG00000160007.20	ARHGAP35	protein_coding	1699.8	1656.33	1807.41	1567.25	1956.89	1918.98	1782.61	1714.73	1727.45	0.131741	0.0732415	1.79872	0.0720624	0.999953	0.0397848	Group_NIT2_vs_NTC
ENSG00000160013.9	PTGIR	protein_coding	18.083	31.3331	15.3399	29.4966	21.3674	18.6482	10.1429	24.4044	26.0716	-0.305306	0.441487	-0.691539	0.489227	0.999953	-0.00239964	Group_NIT2_vs_NTC
ENSG00000160014.17	CALM3	protein_coding	6156.74	6303.36	6373.29	6352.59	7598.77	6803.92	6275.91	6513.41	6186.15	0.101716	0.0869151	1.17029	0.241883	0.999953	0.0193724	Group_NIT2_vs_NTC
ENSG00000160049.12	DFFA	protein_coding	1456.22	1461.85	1460.9	1470.9	1400.45	1330.24	1443.67	1430.87	1424.54	-0.0617966	0.0656582	-0.941186	0.346609	0.999953	-0.0194809	Group_NIT2_vs_NTC
ENSG00000160050.16	CCDC28B	protein_coding	126.581	126.413	132.645	112.087	146.901	118.105	100.584	106.609	116.536	-0.0842881	0.192785	-0.437213	0.661957	0.999953	-0.00349143	Group_NIT2_vs_NTC
ENSG00000160051.12	IQCC	protein_coding	65.9498	49.7008	50.5316	70.7919	71.2245	52.3925	79.4526	73.2133	62.952	0.214357	0.274415	0.781142	0.434719	0.999953	0.00437084	Group_NIT2_vs_NTC
ENSG00000160055.20	TMEM234	protein_coding	119.135	101.563	157.009	124.869	101.495	117.217	124.25	104.04	118.605	-0.160165	0.165365	-0.968556	0.332767	0.999953	-0.0088368	Group_NIT2_vs_NTC
ENSG00000160058.19	BSDC1	protein_coding	987.12	1067.49	1277.73	1045.16	909.893	1068.27	1107.26	951.773	1083.82	-0.114941	0.0941868	-1.22035	0.222332	0.999953	-0.0186883	Group_NIT2_vs_NTC
ENSG00000160062.15	ZBTB8A	protein_coding	163.811	173.953	186.786	177.963	157.584	174.938	153.834	152.849	178.112	-0.132017	0.151535	-0.871199	0.383646	0.999953	-0.0087482	Group_NIT2_vs_NTC
ENSG00000160072.20	ATAD3B	protein_coding	608.441	571.559	395.229	571.251	717.587	540.797	503.763	646.075	554.874	0.165998	0.144655	1.14754	0.251158	0.999953	0.011702	Group_NIT2_vs_NTC
ENSG00000160075.12	SSU72	protein_coding	1999.77	2198.72	2134.96	2102.13	2196.39	2069.06	2026.89	2112.91	2049.05	-0.0056842	0.0622001	-0.0913856	0.927186	0.999953	-0.00149507	Group_NIT2_vs_NTC
ENSG00000160087.21	UBE2J2	protein_coding	1388.14	1294.38	1214.56	1283.1	1472.57	1255.64	1267.02	1308.85	1330.81	0.0342814	0.0779222	0.439944	0.659978	0.999953	0.00711892	Group_NIT2_vs_NTC
ENSG00000160094.15	ZNF362	protein_coding	609.504	663.398	651.496	582.067	604.518	584.309	616.18	585.706	589.006	-0.0684836	0.0915741	-0.74785	0.454551	0.999953	-0.0111817	Group_NIT2_vs_NTC
ENSG00000160111.15	CPAMD8	protein_coding	36.166	38.8963	37.8987	42.2785	24.9286	55.0565	43.1073	35.9644	41.1732	0.0129238	0.285314	0.0452966	0.963871	0.999953	0.000214632	Group_NIT2_vs_NTC
ENSG00000160113.6	NR2F6	protein_coding	569.083	600.731	667.739	574.201	601.847	564.773	671.966	553.595	623.779	-0.00969362	0.119075	-0.081408	0.935117	0.999953	-0.00172608	Group_NIT2_vs_NTC
ENSG00000160117.16	ANKLE1	protein_coding	21.2741	50.7813	29.7775	50.1443	45.4056	44.4004	25.3572	56.5155	26.8584	0.216515	0.415283	0.521367	0.602111	0.999953	0.00179621	Group_NIT2_vs_NTC
ENSG00000160124.9	MIX23	protein_coding	272.309	300.366	283.338	291.033	316.949	275.282	312.739	335.24	301.644	0.109023	0.105394	1.03443	0.300935	0.999953	0.0155567	Group_NIT2_vs_NTC
ENSG00000160131.14	VMA21	protein_coding	1512.59	1527.76	1196.52	1574.14	1433.39	1596.64	1550.17	1635.1	1560.25	0.101204	0.0943334	1.07284	0.283345	0.999953	0.0178639	Group_NIT2_vs_NTC
ENSG00000160145.16	KALRN	protein_coding	553.128	460.273	434.932	381.49	330.304	272.618	398.108	286.431	443.997	-0.514353	0.153691	-3.34668	0.00081787	0.0965571	-0.407576	Group_NIT2_vs_NTC
ENSG00000160161.9	CILP2	protein_coding	3.19112	0	0.902349	1.96644	1.78061	0	2.53572	1.28444	1.51627	-0.0630827	1.40167	-0.0450053	0.964103	0.999953	-4.66454e-05	Group_NIT2_vs_NTC
ENSG00000160172.11	FAM86C2P	transcribed_unprocessed_pseudogene	0	1.08045	2.70705	0.983221	0	2.66402	0	0	1.08624	-0.81442	1.9365	-0.420564	0.674073	0.999953	-0.000346864	Group_NIT2_vs_NTC
ENSG00000160179.19	ABCG1	protein_coding	220.187	288.481	475.538	277.268	142.449	425.356	245.965	235.053	280.632	-0.260831	0.282149	-0.924445	0.355255	0.999953	-0.0053033	Group_NIT2_vs_NTC
ENSG00000160180.17	TFF3	protein_coding	51.0579	77.7926	150.692	104.221	142.449	157.177	119.179	156.702	85.5952	0.580116	0.407704	1.42289	0.154769	0.999953	0.00503219	Group_NIT2_vs_NTC
ENSG00000160181.9	TFF2	protein_coding	0	0	0	0	0	0	0	0	0.0838696	-0.0621488	4.20601	-0.0147762	0.988211	0.999953	-1.96197e-05	Group_NIT2_vs_NTC
ENSG00000160182.3	TFF1	protein_coding	2.12741	1.08045	0.902349	1.96644	6.23215	7.10406	2.53572	3.85333	3.27531	1.82056	1.00233	1.81633	0.0693201	0.999953	0.00289152	Group_NIT2_vs_NTC
ENSG00000160183.17	TMPRSS3	protein_coding	0	0	0	0	0	0	0	0	0							Group_NIT2_vs_NTC
ENSG00000160185.15	UBASH3A	protein_coding	0	0	0	0	0	0	0	0	0							Group_NIT2_vs_NTC
ENSG00000160188.10	RSPH1	protein_coding	3.19112	3.24136	7.21879	0.983221	5.34184	0.888008	3.38096	2.56889	3.61859	-0.111586	0.985366	-0.113244	0.909837	0.999953	-0.000158079	Group_NIT2_vs_NTC
ENSG00000160190.14	SLC37A1	protein_coding	243.589	311.17	424.104	271.369	287.569	393.387	325.418	335.24	303.878	0.118532	0.149912	0.790676	0.429133	0.999953	0.00857715	Group_NIT2_vs_NTC
ENSG00000160191.18	PDE9A	protein_coding	8.50966	2.1609	5.4141	5.89933	0	1.77602	2.53572	2.56889	6.46855	-1.75819	0.83057	-2.11684	0.0342733	0.96255	-0.00397293	Group_NIT2_vs_NTC
ENSG00000160193.12	WDR4	protein_coding	563.765	540.226	420.495	511.275	712.245	588.749	585.752	616.533	536.429	0.298665	0.104779	2.85044	0.00436593	0.31486	0.195769	Group_NIT2_vs_NTC
ENSG00000160194.18	NDUFV3	protein_coding	512.707	861.12	883.4	820.006	519.049	787.663	814.812	861.862	746.942	-0.0423072	0.088111	-0.480159	0.631115	0.999953	-0.00735253	Group_NIT2_vs_NTC
ENSG00000160199.15	PKNOX1	protein_coding	615.886	651.513	610.89	648.926	597.396	615.389	627.168	657.635	654.397	-0.0176033	0.0848703	-0.207414	0.835687	0.999953	-0.00433028	Group_NIT2_vs_NTC
ENSG00000160200.18	CBS	protein_coding	26.5927	20.5286	36.9963	43.2617	37.3929	49.7284	36.3453	29.5422	36.3603	0.289056	0.354854	0.814577	0.415314	0.999953	0.00361234	Group_NIT2_vs_NTC
ENSG00000160201.12	U2AF1	protein_coding	115.944	92.9189	119.11	135.685	132.656	136.753	99.7384	123.307	125.141	0.0961806	0.171449	0.560987	0.574806	0.999953	0.00498001	Group_NIT2_vs_NTC
ENSG00000160202.7	CRYAA	protein_coding	0	0	0	0	0	0.888008	0	0	0.0592005	0.659192	4.20601	0.156726	0.875461		8.69492e-05	Group_NIT2_vs_NTC
ENSG00000160207.9	HSF2BP	protein_coding	6.38224	9.72407	4.51175	7.86577	14.2449	6.21605	12.6786	5.13777	10.8742	0.509692	0.565929	0.900628	0.367786	0.999953	0.00243721	Group_NIT2_vs_NTC
ENSG00000160208.13	RRP1B	protein_coding	2556.09	2470.99	1959.9	2533.76	2895.28	2470.44	2272.85	2676.78	2435.02	0.117358	0.0782391	1.49999	0.133616	0.999953	0.0285254	Group_NIT2_vs_NTC
ENSG00000160209.19	PDXK	protein_coding	1317.93	1232.8	1122.52	1299.82	1770.82	1289.39	1144.46	1296	1335.73	0.139415	0.124449	1.12025	0.262605	0.999953	0.0141805	Group_NIT2_vs_NTC
ENSG00000160211.20	G6PD	protein_coding	2348.67	2204.12	2243.24	2635.03	3530.07	2104.58	2367.52	2405.76	2844.3	0.1363	0.136781	0.996484	0.319015	0.999953	0.0110077	Group_NIT2_vs_NTC
ENSG00000160214.13	RRP1	protein_coding	909.47	870.845	822.04	927.177	1101.31	811.639	830.026	863.146	884.704	0.0281952	0.11159	0.252669	0.800524	0.999953	0.0032124	Group_NIT2_vs_NTC
ENSG00000160216.21	AGPAT3	protein_coding	2067.85	2277.59	2179.17	2275.17	2433.21	2296.39	2057.31	2142.45	2314.39	0.0224589	0.0760887	0.295167	0.767866	0.999953	0.00442087	Group_NIT2_vs_NTC
ENSG00000160218.13	TRAPPC10	protein_coding	843.52	727.144	828.357	958.641	889.416	721.95	862.145	856.724	891.01	-0.00683651	0.0884183	-0.0773201	0.938369	0.999953	-0.00111954	Group_NIT2_vs_NTC
ENSG00000160219.12	GAB3	protein_coding	113.817	121.011	114.598	103.238	85.4694	132.313	98.8931	119.453	108.584	-0.0651083	0.175712	-0.370541	0.71098	0.999953	-0.00312911	Group_NIT2_vs_NTC
ENSG00000160221.18	GATD3	protein_coding	43.612	24.8504	27.9728	22.6141	38.2832	24.8642	34.6549	12.8444	27.6343	-0.113353	0.302301	-0.374966	0.707686	0.999953	-0.00195565	Group_NIT2_vs_NTC
ENSG00000160223.18	ICOSLG	protein_coding	10.6371	4.32181	6.31645	9.83221	0	3.55203	9.29764	2.56889	7.15156	-1.34787	0.817616	-1.64854	0.0992427	0.999953	-0.00289833	Group_NIT2_vs_NTC
ENSG00000160224.17	AIRE	protein_coding	1.06371	1.08045	1.8047	1.96644	0	0	0	0	1.16431	-3.10055	1.68398	-1.84121	0.0655912	0.999953	-0.00163532	Group_NIT2_vs_NTC
ENSG00000160226.16	CFAP410	protein_coding	95.7336	108.045	94.7467	80.6241	90.8113	94.1288	92.1312	91.1955	106.957	-0.0385649	0.179757	-0.214539	0.830127	0.999953	-0.00184627	Group_NIT2_vs_NTC
ENSG00000160229.13	ZNF66	protein_coding	20.2104	29.1722	16.2423	26.547	10.6837	17.7602	19.4405	24.4044	17.531	-0.358968	0.412223	-0.87081	0.383858	0.999953	-0.00328723	Group_NIT2_vs_NTC
ENSG00000160233.8	LRRC3	protein_coding	229.761	289.561	278.826	272.352	194.087	234.434	240.893	190.098	254.914	-0.312766	0.108422	-2.88471	0.00391779	0.294536	-0.208413	Group_NIT2_vs_NTC
ENSG00000160255.19	ITGB2	protein_coding	2.12741	2.1609	7.21879	2.94966	6.23215	6.21605	4.2262	5.13777	6.23695	0.813206	0.745678	1.09056	0.275467	0.999953	0.00227086	Group_NIT2_vs_NTC
ENSG00000160271.16	RALGDS	protein_coding	118.072	166.39	231.904	139.617	108.617	111.889	152.143	127.16	123.453	-0.383906	0.199671	-1.92269	0.0545184	0.999953	-0.0158681	Group_NIT2_vs_NTC
ENSG00000160282.15	FTCD	protein_coding	0	0	0	0	0	0	0.84524	0	0.510167	0.642555	3.3638	0.191021	0.84851	0.999953	0.000117908	Group_NIT2_vs_NTC
ENSG00000160284.15	SPATC1L	protein_coding	181.894	221.493	286.947	219.258	158.475	190.034	261.179	169.547	207.757	-0.221962	0.122807	-1.8074	0.0706997	0.999953	-0.0248527	Group_NIT2_vs_NTC
ENSG00000160285.15	LSS	protein_coding	855.221	785.489	818.431	900.631	820.863	838.279	943.288	927.368	870.683	0.0689036	0.113002	0.609754	0.542025	0.999953	0.00761051	Group_NIT2_vs_NTC
ENSG00000160293.17	VAV2	protein_coding	1227.52	1244.68	1050.33	1257.54	1280.26	1214.79	1063.31	1153.43	1229.72	-0.0190149	0.0773851	-0.245717	0.805901	0.999953	-0.0039894	Group_NIT2_vs_NTC
ENSG00000160294.11	MCM3AP	protein_coding	1778.52	1751.41	1660.32	1870.09	1944.43	1955.39	1880.66	2076.95	1811.18	0.154245	0.0679516	2.26993	0.023212	0.827644	0.0774014	Group_NIT2_vs_NTC
ENSG00000160298.18	C21orf58	protein_coding	153.174	129.654	96.5514	111.104	229.699	133.201	148.762	175.969	135.539	0.481028	0.249705	1.92638	0.0540568	0.999953	0.012399	Group_NIT2_vs_NTC
ENSG00000160299.19	PCNT	protein_coding	961.591	793.052	819.333	820.006	1178.77	935.072	926.383	986.453	928.074	0.245706	0.0837907	2.93239	0.00336369	0.264743	0.17056	Group_NIT2_vs_NTC
ENSG00000160305.18	DIP2A	protein_coding	950.954	906.499	970.026	965.523	918.796	967.928	982.169	836.173	917.29	-0.0329657	0.0732273	-0.450183	0.652579	0.999953	-0.00748447	Group_NIT2_vs_NTC
ENSG00000160307.10	S100B	protein_coding	0	0	0	0.983221	0	0.888008	0	0	0.195922	-0.102003	4.20193	-0.0242752	0.980633	0.999953	-4.64423e-05	Group_NIT2_vs_NTC
ENSG00000160310.19	PRMT2	protein_coding	1663.64	1808.68	1835.38	1680.32	1430.72	1643.7	1541.72	1531.06	1616.48	-0.186127	0.0605481	-3.07404	0.00211185	0.188564	-0.139879	Group_NIT2_vs_NTC
ENSG00000160318.6	CLDND2	protein_coding	4.25483	5.40226	7.21879	1.96644	7.12245	5.32805	1.69048	8.9911	5.36989	0.146829	0.802399	0.182988	0.854807	0.999953	0.000355514	Group_NIT2_vs_NTC
ENSG00000160321.16	ZNF208	protein_coding	2.12741	1.08045	0.902349	0	0	0	0	0	0.345188	-2.36816	4.15158	-0.570424	0.56839	0.999953	-0.000207726	Group_NIT2_vs_NTC
ENSG00000160323.19	ADAMTS13	protein_coding	15.9556	15.1263	23.4611	25.5637	6.23215	8.88008	15.2143	21.8355	14.8423	-0.686671	0.406191	-1.69051	0.0909296	0.999953	-0.00672576	Group_NIT2_vs_NTC
ENSG00000160325.15	CACFD1	protein_coding	125.517	190.16	179.568	114.054	135.327	162.505	134.393	136.151	151.705	-0.0913657	0.195446	-0.467474	0.640161	0.999953	-0.0036136	Group_NIT2_vs_NTC
ENSG00000160326.14	SLC2A6	protein_coding	498.879	544.548	538.703	540.772	405.089	394.275	513.906	431.573	459.22	-0.289145	0.106157	-2.72374	0.00645476	0.395831	-0.16999	Group_NIT2_vs_NTC
ENSG00000160336.17	ZNF761	protein_coding	343.577	370.595	311.311	352.976	310.717	309.915	353.31	333.955	333.56	-0.0774557	0.127042	-0.609684	0.542071	0.999953	-0.00667095	Group_NIT2_vs_NTC
ENSG00000160339.16	FCN2	protein_coding	0	0	0	0	0	0	0	0	0							Group_NIT2_vs_NTC
ENSG00000160345.13	PIERCE1	protein_coding	80.8417	63.7467	81.2114	51.1275	70.3342	63.9366	55.7859	68.0755	63.8949	-0.105294	0.214033	-0.491951	0.622754	0.999953	-0.00347103	Group_NIT2_vs_NTC
ENSG00000160349.10	LCN1	protein_coding	0	2.1609	0.902349	0	0	0	0	0	0.965737	-2.08666	2.51093	-0.831032	0.405956	0.999953	-0.000492215	Group_NIT2_vs_NTC
ENSG00000160352.16	ZNF714	protein_coding	316.985	314.412	177.763	314.631	347.22	385.395	270.477	350.653	265.818	0.281795	0.166739	1.69004	0.0910205	0.999953	0.0166841	Group_NIT2_vs_NTC
ENSG00000160360.13	GPSM1	protein_coding	765.869	682.846	789.556	833.771	876.062	650.022	754.8	774.519	795.647	-0.00987848	0.097386	-0.101436	0.919204	0.999953	-0.00110394	Group_NIT2_vs_NTC
ENSG00000160392.14	C19orf47	protein_coding	334.004	359.791	351.014	351.01	384.612	328.563	355.001	376.342	350.039	0.0475983	0.107606	0.44234	0.658243	0.999953	0.00544769	Group_NIT2_vs_NTC
ENSG00000160396.9	HIPK4	protein_coding	1.06371	0	0	0	0	0	0	0	0.0709138	-0.783452	4.20601	-0.186269	0.852233	0.999953	-9.10676e-05	Group_NIT2_vs_NTC
ENSG00000160401.15	CFAP157	protein_coding	36.166	62.6662	49.6292	63.9094	44.5153	39.9604	53.2501	60.3688	51.8616	-0.0963627	0.237227	-0.406204	0.684593	0.999953	-0.00269184	Group_NIT2_vs_NTC
ENSG00000160404.18	TOR2A	protein_coding	271.245	254.987	264.388	227.124	227.918	256.634	295.834	240.191	243.956	0.00151307	0.140049	0.0108039	0.99138	0.999953	6.5731e-05	Group_NIT2_vs_NTC
ENSG00000160408.16	ST6GALNAC6	protein_coding	7.44595	9.72407	8.12114	12.7819	1.78061	6.21605	5.91668	15.4133	8.05044	-0.510064	0.625695	-0.815196	0.41496	0.999953	-0.0019888	Group_NIT2_vs_NTC
ENSG00000160410.15	SHKBP1	protein_coding	1411.54	1317.07	1317.43	1286.05	1530.44	1294.72	1288.15	1272.88	1317.64	0.0121874	0.0718235	0.169685	0.865258	0.999953	0.00564194	Group_NIT2_vs_NTC
ENSG00000160439.16	RDH13	protein_coding	243.589	137.217	183.177	202.544	202.1	161.617	183.417	160.555	186.204	-0.0977759	0.142657	-0.68539	0.493098	0.999953	-0.00596745	Group_NIT2_vs_NTC
ENSG00000160445.11	ZER1	protein_coding	513.771	586.686	724.587	568.302	501.243	502.612	481.787	485.52	596.826	-0.275414	0.125634	-2.1922	0.0283654	0.90091	-0.0316698	Group_NIT2_vs_NTC
ENSG00000160446.19	ZDHHC12	protein_coding	268.054	347.906	308.603	289.067	300.924	292.155	300.06	235.053	266.97	-0.09867	0.120307	-0.820149	0.412131	0.999953	-0.0100463	Group_NIT2_vs_NTC
ENSG00000160447.7	PKN3	protein_coding	725.448	662.317	650.594	633.194	805.727	634.038	704.93	706.444	693.151	0.0907798	0.132429	0.685497	0.49303	0.999953	0.00768044	Group_NIT2_vs_NTC
ENSG00000160460.17	SPTBN4	protein_coding	1.06371	1.08045	4.51175	1.96644	0.890306	5.32805	0	1.28444	2.5824	-0.595768	1.30045	-0.458123	0.646864	0.999953	-0.000438671	Group_NIT2_vs_NTC
ENSG00000160469.17	BRSK1	protein_coding	12.7645	8.64362	14.4376	12.7819	12.4643	7.10406	5.07144	14.1289	8.43114	-0.389558	0.554858	-0.702085	0.482626	0.999953	-0.00192719	Group_NIT2_vs_NTC
ENSG00000160471.13	COX6B2	protein_coding	0	1.08045	0	0.983221	0	0	0	1.28444	0.844779	-0.844876	2.43398	-0.347117	0.728503	0.999953	-0.0002418	Group_NIT2_vs_NTC
ENSG00000160472.5	TMEM190	protein_coding	0	1.08045	0	0	0	0	0	0	0.0720302	-0.783458	4.20601	-0.186271	0.852232	0.999953	-8.6078e-05	Group_NIT2_vs_NTC
ENSG00000160505.16	NLRP4	protein_coding	0	0	0	0	0	0	0	0	0							Group_NIT2_vs_NTC
ENSG00000160539.6	PLPP7	protein_coding	29.7838	31.3331	11.7305	16.7148	17.8061	32.8563	19.4405	14.1289	16.0147	-0.12734	0.502002	-0.253665	0.799754	0.999953	-0.0010425	Group_NIT2_vs_NTC
ENSG00000160551.12	TAOK1	protein_coding	3668.73	3503.91	3575.11	3852.26	3501.58	4000.48	4054.62	3914.98	3845.37	0.0844435	0.0701022	1.20458	0.228367	0.999953	0.0236207	Group_NIT2_vs_NTC
ENSG00000160563.14	MED27	protein_coding	368.043	388.963	350.112	374.607	332.084	331.227	344.013	372.489	353.763	-0.105576	0.113549	-0.929783	0.352483	0.999953	-0.0119776	Group_NIT2_vs_NTC
ENSG00000160570.14	DEDD2	protein_coding	320.176	276.596	332.967	256.621	342.768	306.363	290.763	318.542	280.962	0.0900565	0.130009	0.692694	0.488502	0.999953	0.0078234	Group_NIT2_vs_NTC
ENSG00000160584.17	SIK3	protein_coding	397.826	304.688	410.569	326.429	463.85	358.755	407.406	407.169	377.364	0.184743	0.108763	1.69859	0.0893967	0.999953	0.02586	Group_NIT2_vs_NTC
ENSG00000160588.10	MPZL3	protein_coding	264.863	172.872	239.123	215.325	206.551	218.45	284.846	249.182	240.7	0.12056	0.216553	0.556723	0.577717	0.999953	0.00407717	Group_NIT2_vs_NTC
ENSG00000160602.14	NEK8	protein_coding	28.7201	31.3331	35.1916	30.4799	48.0765	30.1923	33.8096	23.12	30.8875	0.0577007	0.381898	0.151089	0.879905	0.999953	0.000615197	Group_NIT2_vs_NTC
ENSG00000160606.11	TLCD1	protein_coding	36.166	22.6895	22.5587	33.4295	20.477	20.4242	36.3453	20.5511	25.1518	-0.30871	0.409283	-0.75427	0.450687	0.999953	-0.00275618	Group_NIT2_vs_NTC
ENSG00000160613.15	PCSK7	protein_coding	710.556	733.627	666.836	760.03	709.574	618.941	773.395	634.515	624.11	-0.0684428	0.149125	-0.458961	0.646262	0.999953	-0.0043525	Group_NIT2_vs_NTC
ENSG00000160633.13	SAFB	protein_coding	1744.48	1740.61	1711.76	1628.21	2311.24	1770.69	1796.14	1753.27	1845.27	0.156462	0.0894528	1.7491	0.0802741	0.999953	0.0338071	Group_NIT2_vs_NTC
ENSG00000160654.11	CD3G	protein_coding	0	0	0	0	0	0	0	0	0							Group_NIT2_vs_NTC
ENSG00000160678.12	S100A1	protein_coding	12.7645	5.40226	18.047	8.84899	14.2449	12.4321	9.29764	14.1289	11.8299	0.208623	0.502896	0.414843	0.678257	0.999953	0.00128118	Group_NIT2_vs_NTC
ENSG00000160683.5	CXCR5	protein_coding	0	0	0	0	0	0	0	0	0							Group_NIT2_vs_NTC
ENSG00000160685.14	ZBTB7B	protein_coding	463.776	579.122	579.308	494.56	483.436	429.796	552.787	502.217	478.398	-0.100485	0.111636	-0.900114	0.368059	0.999953	-0.0119251	Group_NIT2_vs_NTC
ENSG00000160688.19	FLAD1	protein_coding	830.755	766.041	761.583	801.325	767.444	734.382	785.228	738.555	782.494	-0.0617952	0.0805897	-0.766788	0.443208	0.999953	-0.0126283	Group_NIT2_vs_NTC
ENSG00000160691.19	SHC1	protein_coding	6095.04	6557.27	6329.98	6916.96	6474.31	6507.32	6890.4	6925.72	7259.9	0.0506209	0.0723577	0.699592	0.484182	0.999953	0.00890853	Group_NIT2_vs_NTC
ENSG00000160695.16	VPS11	protein_coding	682.9	688.248	716.465	659.741	624.105	652.686	660.133	680.755	641.657	-0.0702461	0.115187	-0.609844	0.541965	0.999953	-0.00694876	Group_NIT2_vs_NTC
ENSG00000160703.17	NLRX1	protein_coding	225.506	210.688	210.247	199.594	154.023	218.45	218.917	155.418	159.397	-0.184788	0.156277	-1.18244	0.237031	0.999953	-0.0116504	Group_NIT2_vs_NTC
ENSG00000160710.18	ADAR	protein_coding	6313.1	6307.68	6508.65	6662.31	6736.06	6931.79	6968.16	6846.08	6433.56	0.0914742	0.0577216	1.58475	0.113024	0.999953	0.0393033	Group_NIT2_vs_NTC
ENSG00000160712.13	IL6R	protein_coding	155.301	172.872	185.884	184.846	162.036	206.018	158.06	195.235	178.771	0.0412039	0.205784	0.200229	0.841302	0.999953	0.00200709	Group_NIT2_vs_NTC
ENSG00000160714.10	UBE2Q1	protein_coding	2281.65	2386.72	2463.41	2266.32	2238.23	2262.64	2162.97	2315.85	2291.33	-0.0667208	0.0708207	-0.94211	0.346137	0.999953	-0.0165008	Group_NIT2_vs_NTC
ENSG00000160716.6	CHRNB2	protein_coding	0	0	4.51175	0	0	0	0	1.28444	1.21459	-1.15254	2.00194	-0.575712	0.56481	0.999953	-0.000318904	Group_NIT2_vs_NTC
ENSG00000160741.17	CRTC2	protein_coding	611.632	551.031	598.258	542.738	621.434	610.061	562.93	574.146	579.703	0.0411372	0.113533	0.362336	0.717101	0.999953	0.00333891	Group_NIT2_vs_NTC
ENSG00000160746.13	ANO10	protein_coding	1194.54	1185.26	1133.35	1215.26	1263.34	1152.63	1119.94	1229.21	1267.23	0.0111722	0.0978143	0.114219	0.909064	0.999953	0.00159983	Group_NIT2_vs_NTC
ENSG00000160752.15	FDPS	protein_coding	1551.95	1749.25	1569.19	1565.29	1782.39	1787.56	1680.34	1793.08	1694.81	0.130577	0.102644	1.27214	0.203323	0.999953	0.0187413	Group_NIT2_vs_NTC
ENSG00000160753.17	RUSC1	protein_coding	695.665	659.076	643.375	597.798	606.299	531.917	588.287	585.706	632.952	-0.168891	0.124124	-1.36067	0.173618	0.999953	-0.0166592	Group_NIT2_vs_NTC
ENSG00000160766.17	GBAP1	transcribed_unprocessed_pseudogene	0	0	0	0	0	0	0	0	0							Group_NIT2_vs_NTC
ENSG00000160767.23	ENTREP3	protein_coding	882.877	854.638	935.736	804.275	901.88	911.096	949.205	895.257	877.685	0.0728125	0.0764034	0.953	0.34059	0.999953	0.0172548	Group_NIT2_vs_NTC
ENSG00000160781.17	PAQR6	protein_coding	4.25483	3.24136	9.92584	2.94966	9.79337	7.10406	5.91668	3.85333	4.81705	0.639279	0.80326	0.795856	0.426116	0.999953	0.00151469	Group_NIT2_vs_NTC
ENSG00000160783.19	PMF1	protein_coding	220.187	229.056	212.954	217.292	249.286	182.042	184.262	195.235	208.521	-0.125647	0.146237	-0.859196	0.390232	0.999953	-0.00918623	Group_NIT2_vs_NTC
ENSG00000160785.14	SLC25A44	protein_coding	1016.9	969.166	924.006	1073.68	1089.74	911.096	1039.65	937.644	971.72	-0.00338522	0.0894011	-0.0378655	0.969795	0.999953	-0.000396694	Group_NIT2_vs_NTC
ENSG00000160789.24	LMNA	protein_coding	14189.9	14354.9	14149.7	13946	16550.8	14631.7	14321.8	14190.5	15666.1	0.0763421	0.105265	0.725239	0.468305	0.999953	0.0092783	Group_NIT2_vs_NTC
ENSG00000160791.14	CCR5	protein_coding	0	0	0	0	0	0	0	0	0.348944	-0.0621621	4.20601	-0.0147793	0.988208	0.999953	-3.24504e-05	Group_NIT2_vs_NTC
ENSG00000160796.18	NBEAL2	protein_coding	1308.36	1274.93	1391.42	1188.71	1770.82	1542.47	1354.08	1319.12	1379.89	0.214998	0.159653	1.34666	0.178091	0.999953	0.0132467	Group_NIT2_vs_NTC
ENSG00000160799.12	CCDC12	protein_coding	583.975	580.203	563.066	476.862	632.118	536.357	553.632	625.524	569.843	0.0898747	0.102156	0.879778	0.378979	0.999953	0.0125716	Group_NIT2_vs_NTC
ENSG00000160801.14	PTH1R	protein_coding	4.25483	9.72407	13.5352	3.93288	0	6.21605	8.4524	7.70666	6.17011	-0.487373	1.0178	-0.478851	0.632045	0.999953	-0.000719056	Group_NIT2_vs_NTC
ENSG00000160803.8	UBQLN4	protein_coding	886.068	912.982	864.451	897.681	943.725	853.375	874.824	895.257	902.564	0.00196561	0.0756906	0.025969	0.979282	0.999953	3.00524e-05	Group_NIT2_vs_NTC
ENSG00000160813.7	PPP1R35	protein_coding	125.517	127.493	132.645	125.852	154.023	145.633	137.774	127.16	128.44	0.141979	0.149823	0.947639	0.343313	0.999953	0.00964255	Group_NIT2_vs_NTC
ENSG00000160818.17	GPATCH4	protein_coding	0	3.24136	1.8047	4.91611	8.90306	0.888008	0.84524	1.28444	3.11589	-0.55441	1.14493	-0.484232	0.628221	0.999953	-0.000574223	Group_NIT2_vs_NTC
ENSG00000160838.14	LRRC71	protein_coding	18.083	9.72407	18.9493	20.6476	24.0383	7.10406	16.0596	16.6978	21.4492	-0.143158	0.464708	-0.308059	0.758038	0.999953	-0.000949611	Group_NIT2_vs_NTC
ENSG00000160856.21	FCRL3	protein_coding	0	0	0	0	0	0	0	0	0							Group_NIT2_vs_NTC
ENSG00000160862.13	AZGP1	protein_coding	0	0	0	0	0	0	0	0	0.0706377	-0.062152	4.20601	-0.0147769	0.98821		-2.05504e-05	Group_NIT2_vs_NTC
ENSG00000160867.15	FGFR4	protein_coding	6.38224	35.6549	23.4611	28.5134	23.148	21.3122	17.75	15.4133	23.0908	-0.28892	0.478244	-0.604126	0.54576	0.999953	-0.00184662	Group_NIT2_vs_NTC
ENSG00000160868.16	CYP3A4	protein_coding	0	0	0	0	0	0	0	1.28444	0.186945	0.699695	4.20231	0.166502	0.867762	0.999953	0.000100998	Group_NIT2_vs_NTC
ENSG00000160870.15	CYP3A7	protein_coding	0	0	0	0	0	0	1.69048	0	0.112699	1.02675	4.19386	0.244822	0.806595	0.999953	8.59271e-05	Group_NIT2_vs_NTC
ENSG00000160877.7	NACC1	protein_coding	3263.45	3372.09	3250.26	3443.24	3874.61	3274.97	3211.91	3303.59	3243.61	0.0304528	0.0738422	0.412404	0.680044	0.999953	0.00678424	Group_NIT2_vs_NTC
ENSG00000160882.13	CYP11B1	protein_coding	0	0	0	0	0	0	0	0	0							Group_NIT2_vs_NTC
ENSG00000160883.11	HK3	protein_coding	3.19112	0	0	0	0	0	0.84524	0	0.467404	-0.227374	4.00446	-0.0567801	0.95472	0.999953	2.68511e-07	Group_NIT2_vs_NTC
ENSG00000160886.13	LY6K	protein_coding	47.8668	66.988	52.3363	72.7584	109.508	71.0406	75.2264	98.9021	53.2011	0.570558	0.276702	2.062	0.0392082	0.999953	0.0118666	Group_NIT2_vs_NTC
ENSG00000160888.7	IER2	protein_coding	1209.44	1166.89	1213.66	1141.52	1299.85	1228.11	1168.12	1330.68	1323.72	0.0864916	0.0997618	0.866982	0.385952	0.999953	0.0129548	Group_NIT2_vs_NTC
ENSG00000160908.15	ZNF394	protein_coding	363.788	317.653	380.791	330.362	324.962	314.355	311.894	336.524	345.945	-0.115274	0.115928	-0.994357	0.320049	0.999953	-0.0128578	Group_NIT2_vs_NTC
ENSG00000160917.15	CPSF4	protein_coding	308.475	367.354	374.475	336.262	452.276	440.452	355.001	400.746	360.376	0.2482	0.132656	1.871	0.0613449	0.999953	0.0232398	Group_NIT2_vs_NTC
ENSG00000160932.11	LY6E	protein_coding	692.473	838.431	687.59	779.694	987.35	721.062	652.526	675.617	710.714	0.0048162	0.115785	0.0415961	0.966821	0.999953	-0.000251694	Group_NIT2_vs_NTC
ENSG00000160948.14	VPS28	protein_coding	1012.65	1098.82	1117.11	974.372	1090.63	951.056	961.038	902.964	1011.56	-0.105628	0.0862787	-1.22426	0.220854	0.999953	-0.019816	Group_NIT2_vs_NTC
ENSG00000160949.18	TONSL	protein_coding	348.896	364.112	295.068	379.523	430.908	404.044	370.215	393.04	328.451	0.204053	0.121533	1.67899	0.0931539	0.999953	0.023186	Group_NIT2_vs_NTC
ENSG00000160951.4	PTGER1	protein_coding	2.12741	3.24136	1.8047	2.94966	8.01276	2.66402	0.84524	2.56889	4.26519	0.423303	0.992873	0.426342	0.669859	0.999953	0.000662546	Group_NIT2_vs_NTC
ENSG00000160953.17	PWWP3A	protein_coding	936.062	868.684	951.076	870.151	1025.63	911.096	943.288	928.653	897.213	0.0704915	0.071785	0.981981	0.326109	0.999953	0.017681	Group_NIT2_vs_NTC
ENSG00000160957.15	RECQL4	protein_coding	390.381	403.009	295.971	380.507	522.61	462.652	378.668	459.831	355.067	0.307766	0.14797	2.07992	0.0375329	0.995319	0.0244817	Group_NIT2_vs_NTC
ENSG00000160959.8	LRRC14	protein_coding	429.738	410.572	431.323	358.876	352.561	361.419	424.311	431.573	397.585	-0.0576599	0.110037	-0.524003	0.600277	0.999953	-0.00671949	Group_NIT2_vs_NTC
ENSG00000160961.12	ZNF333	protein_coding	244.653	256.067	289.654	258.587	195.867	254.858	287.382	222.209	268.721	-0.130956	0.1082	-1.21031	0.22616	0.999953	-0.017005	Group_NIT2_vs_NTC
ENSG00000160963.14	COL26A1	protein_coding	0	0	0	0	0	0	0	0	0.0638376	-0.0621424	4.20601	-0.0147747	0.988212		-1.70057e-05	Group_NIT2_vs_NTC
ENSG00000160972.10	PPP1R16A	protein_coding	210.614	210.688	203.029	194.678	176.281	191.81	187.643	205.511	193.479	-0.109678	0.123295	-0.889563	0.373701	0.999953	-0.0105523	Group_NIT2_vs_NTC
ENSG00000160973.8	FOXH1	protein_coding	2.12741	0	0	0	0	2.66402	0	0	0.505162	0.0416916	3.89461	0.0107049	0.991459	0.999953	-9.87762e-06	Group_NIT2_vs_NTC
ENSG00000160991.17	ORAI2	protein_coding	2289.1	2473.16	2640.27	2405.94	2169.68	2497.08	2531.49	2340.26	2361.45	-0.0408423	0.0936789	-0.435982	0.66285	0.999953	-0.00669693	Group_NIT2_vs_NTC
ENSG00000160993.4	ALKBH4	protein_coding	137.218	146.942	168.739	177.963	171.829	157.177	134.393	138.72	142.821	-0.0787511	0.1654	-0.476126	0.633984	0.999953	-0.00431111	Group_NIT2_vs_NTC
ENSG00000160994.4	CCDC105	protein_coding	0	0	0	0	0	0	0	0	0							Group_NIT2_vs_NTC
ENSG00000160999.11	SH2B2	protein_coding	23.4016	21.609	20.754	19.6644	21.3674	23.0882	16.0596	19.2667	19.3934	-0.0896755	0.373301	-0.240223	0.810157	0.999953	-0.000980448	Group_NIT2_vs_NTC
ENSG00000161010.16	MRNIP	protein_coding	96.7974	129.654	106.477	104.221	76.5664	104.785	87.905	118.169	108.117	-0.185357	0.187512	-0.988509	0.322903	0.999953	-0.00799537	Group_NIT2_vs_NTC
ENSG00000161011.20	SQSTM1	protein_coding	2091.25	2134.97	3237.63	2420.69	2669.14	2711.98	2442.74	2312	3023.49	0.0541813	0.123491	0.438748	0.660844	0.999953	0.00513561	Group_NIT2_vs_NTC
ENSG00000161013.17	MGAT4B	protein_coding	4060.17	4221.33	4357.44	3966.31	3944.95	4044.88	4036.02	3736.45	4187.36	-0.075294	0.0626229	-1.20234	0.229232	0.999953	-0.0259776	Group_NIT2_vs_NTC
ENSG00000161016.18	RPL8	protein_coding	13770.8	12696.4	14625.3	12905.8	17339.6	13427.6	13714	13155.3	13774.5	0.0906798	0.0776397	1.16796	0.242824	0.999953	0.0240935	Group_NIT2_vs_NTC
ENSG00000161021.13	MAML1	protein_coding	1222.2	1200.38	1239.83	1132.67	1200.13	1379.96	1267.86	1249.76	1208.05	0.0886866	0.0764715	1.15973	0.246157	0.999953	0.0209605	Group_NIT2_vs_NTC
ENSG00000161031.13	PGLYRP2	protein_coding	0	0	1.8047	0.983221	0	0	0	0	0.378395	-1.85547	4.16898	-0.445067	0.656272	0.999953	-0.000200721	Group_NIT2_vs_NTC
ENSG00000161036.13	LRWD1	protein_coding	522.28	608.295	559.457	708.902	568.016	585.197	624.633	592.128	648.967	-0.00787497	0.130236	-0.0604669	0.951784	0.999953	-0.00138758	Group_NIT2_vs_NTC
ENSG00000161040.19	FBXL13	protein_coding	197.85	144.781	187.689	174.03	146.901	122.545	144.536	123.307	182.591	-0.388834	0.330679	-1.17587	0.239648	0.999953	-0.0062419	Group_NIT2_vs_NTC
ENSG00000161048.12	NAPEPLD	protein_coding	345.705	305.768	313.115	319.547	412.212	366.747	338.096	330.102	348.841	0.17104	0.101193	1.69024	0.0909829	0.999953	0.0274323	Group_NIT2_vs_NTC
ENSG00000161055.4	SCGB3A1	protein_coding	0	0	0.902349	0	0	0	1.69048	0	0.355699	0.290246	4.17464	0.069526	0.944571	0.999953	2.25732e-05	Group_NIT2_vs_NTC
ENSG00000161057.13	PSMC2	protein_coding	2611.4	2600.65	2421	2511.15	2852.54	2496.19	2563.61	2631.82	2576.13	0.0556101	0.0600909	0.925434	0.35474	0.999953	0.0183667	Group_NIT2_vs_NTC
ENSG00000161082.13	CELF5	protein_coding	2.12741	3.24136	0.902349	0.983221	0	1.77602	0.84524	2.56889	1.41204	-0.543177	1.34975	-0.402428	0.687369	0.999953	-0.000464024	Group_NIT2_vs_NTC
ENSG00000161132.6	PRODHLP	unprocessed_pseudogene	1.06371	0	0.902349	0	0.890306	0	0.84524	0	0.61373	-0.166452	2.50306	-0.0664994	0.94698	0.999953	-4.50403e-05	Group_NIT2_vs_NTC
ENSG00000161133.19	USP41	transcribed_unprocessed_pseudogene	2.12741	0	0	0	5.34184	0	0.84524	0	0.969527	1.0496	2.55056	0.411519	0.680692	0.999953	0.000283702	Group_NIT2_vs_NTC
ENSG00000161179.14	YDJC	protein_coding	425.483	412.733	407.862	476.862	500.352	373.851	396.418	412.306	394.748	-0.0362711	0.104599	-0.346765	0.728768	0.999953	-0.00480091	Group_NIT2_vs_NTC
ENSG00000161180.11	CCDC116	protein_coding	2.12741	0	6.31645	0	0	5.32805	3.38096	5.13777	1.70185	2.00195	1.87125	1.06985	0.284688	0.999953	0.000626294	Group_NIT2_vs_NTC
ENSG00000161202.20	DVL3	protein_coding	1410.48	1330.04	1492.49	1309.65	1514.41	1377.3	1409.86	1271.6	1385.72	0.00677698	0.065344	0.103712	0.917398	0.999953	0.00112407	Group_NIT2_vs_NTC
ENSG00000161203.14	AP2M1	protein_coding	9136.18	9962.85	9857.26	9985.59	9276.1	9149.14	9620.53	9467.63	9899.04	-0.0529076	0.0561362	-0.942487	0.345943	0.999953	-0.0259618	Group_NIT2_vs_NTC
ENSG00000161204.12	ABCF3	protein_coding	1056.26	1072.89	1003.41	1007.8	1038.99	909.32	992.312	929.937	990.135	-0.098003	0.0691545	-1.41716	0.156437	0.999953	-0.0289537	Group_NIT2_vs_NTC
ENSG00000161217.12	PCYT1A	protein_coding	2674.16	2623.34	2691.71	2682.23	2276.51	2471.33	2615.17	2445.58	2534.7	-0.122828	0.0546661	-2.24688	0.0246476	0.851209	-0.0733052	Group_NIT2_vs_NTC
ENSG00000161249.21	DMKN	protein_coding	0	0	0	0	0	0	0	0	0.0506578	-0.0621521	4.20601	-0.014777	0.98821		-1.49181e-05	Group_NIT2_vs_NTC
ENSG00000161265.15	U2AF1L4	protein_coding	25.529	14.0459	16.2423	17.698	15.1352	11.5441	14.3691	6.42222	15.9773	-0.608056	0.45424	-1.33862	0.180693	0.999953	-0.00509468	Group_NIT2_vs_NTC
ENSG00000161267.12	BDH1	protein_coding	12.7645	20.5286	27.0705	8.84899	16.0255	15.0961	29.5834	24.4044	16.1402	0.344483	0.435494	0.791016	0.428934	0.999953	0.00282557	Group_NIT2_vs_NTC
ENSG00000161270.20	NPHS1	protein_coding	0	1.08045	0	0	0	0	0	0	0.0720302	-0.783458	4.20601	-0.186271	0.852232	0.999953	-8.6078e-05	Group_NIT2_vs_NTC
ENSG00000161277.11	THAP8	protein_coding	41.4846	56.1835	65.8715	51.1275	27.5995	45.2884	54.0954	42.3866	44.897	-0.354972	0.268982	-1.31968	0.186941	0.999953	-0.00784181	Group_NIT2_vs_NTC
ENSG00000161281.11	COX7A1	protein_coding	21.2741	52.9422	23.4611	30.4799	44.5153	43.5124	25.3572	34.68	46.0041	0.290911	0.439973	0.661201	0.508483	0.999953	0.00234704	Group_NIT2_vs_NTC
ENSG00000161298.19	ZNF382	protein_coding	25.529	16.2068	35.1916	27.5302	18.6964	12.4321	17.75	7.70666	24.9358	-0.860107	0.386824	-2.22351	0.0261814	0.870239	-0.00926426	Group_NIT2_vs_NTC
ENSG00000161328.11	LRRC56	protein_coding	12.7645	19.4481	18.9493	15.7315	11.574	16.8721	15.2143	7.70666	14.1257	-0.415973	0.547598	-0.759631	0.447475	0.999953	-0.00217505	Group_NIT2_vs_NTC
ENSG00000161381.14	PLXDC1	protein_coding	0	0	0.902349	0	0	0	0	0	0.110814	-0.711797	4.19808	-0.169553	0.865362	0.999953	-8.34551e-05	Group_NIT2_vs_NTC
ENSG00000161395.14	PGAP3	protein_coding	109.562	141.539	117.305	123.886	94.3725	112.777	109.881	97.6177	106.196	-0.235466	0.175911	-1.33855	0.180716	0.999953	-0.0121558	Group_NIT2_vs_NTC
ENSG00000161405.17	IKZF3	protein_coding	0	0	0	0	0	0	0	0	0.0506578	-0.0621521	4.20601	-0.014777	0.98821		-1.49181e-05	Group_NIT2_vs_NTC
ENSG00000161509.14	GRIN2C	protein_coding	4.25483	2.1609	3.6094	0	0	2.66402	4.2262	0	2.97119	-0.545769	1.38035	-0.395383	0.69256	0.999953	-0.000435351	Group_NIT2_vs_NTC
ENSG00000161513.12	FDXR	protein_coding	363.788	487.284	631.645	435.567	477.204	555.893	439.525	457.262	437.469	0.0139463	0.151588	0.0920013	0.926697	0.999953	0.000893488	Group_NIT2_vs_NTC
ENSG00000161526.15	SAP30BP	protein_coding	1779.58	1922.12	1804.7	1659.68	1717.4	1690.77	1677.8	1795.65	1807.45	-0.0580703	0.0790276	-0.73481	0.462455	0.999953	-0.0114275	Group_NIT2_vs_NTC
ENSG00000161533.12	ACOX1	protein_coding	1154.12	1240.36	1310.21	1123.82	1037.21	1217.46	1207	1161.14	1076.39	-0.0621794	0.109582	-0.567422	0.570427	0.999953	-0.00703851	Group_NIT2_vs_NTC
ENSG00000161542.17	PRPSAP1	protein_coding	1111.57	1110.7	1161.32	1052.05	1142.26	1038.08	1090.36	1023.7	1074.26	-0.0489257	0.0894742	-0.546813	0.584507	0.999953	-0.00825468	Group_NIT2_vs_NTC
ENSG00000161544.10	CYGB	protein_coding	0	2.1609	0	1.96644	0	0	0.84524	0	0.627289	-1.34361	3.07925	-0.436343	0.662588	0.999953	-0.000115765	Group_NIT2_vs_NTC
ENSG00000161547.17	SRSF2	protein_coding	3381.53	3447.72	3013.85	3270.19	3650.26	3810.44	3499.3	3972.78	3168.67	0.18848	0.0817395	2.30587	0.0211181	0.786393	0.080687	Group_NIT2_vs_NTC
ENSG00000161551.15	ZNF577	protein_coding	55.3128	73.4708	56.848	65.8758	36.5026	48.8404	76.0716	52.6622	59.7046	-0.268878	0.250386	-1.07385	0.282888	0.999953	-0.00665042	Group_NIT2_vs_NTC
ENSG00000161558.11	TMEM143	protein_coding	80.8417	73.4708	70.3832	62.9261	69.4439	63.9366	59.1668	56.5155	59.7381	-0.208005	0.20701	-1.00481	0.314989	0.999953	-0.00748139	Group_NIT2_vs_NTC
ENSG00000161594.7	KLHL10	protein_coding	0	0	0.902349	0	0.890306	0.888008	0	0	0.44229	1.10736	3.45945	0.320098	0.748894	0.999953	0.000170199	Group_NIT2_vs_NTC
ENSG00000161609.10	KASH5	protein_coding	0	0	0	0	0	0	0	0	0							Group_NIT2_vs_NTC
ENSG00000161610.1	HCRT	protein_coding	0	0	0	0	2.67092	0.888008	0	0	0.358557	2.1824	4.15474	0.52528	0.599388	0.999953	0.00023954	Group_NIT2_vs_NTC
ENSG00000161618.10	ALDH16A1	protein_coding	592.485	556.433	629.84	576.168	576.919	471.532	658.442	608.826	530.079	-0.031429	0.112206	-0.2801	0.779401	0.999953	-0.00322931	Group_NIT2_vs_NTC
ENSG00000161634.12	DCD	protein_coding	0	0	0	0	0	0	0	0	0							Group_NIT2_vs_NTC
ENSG00000161638.11	ITGA5	protein_coding	47906.2	45884.6	46341.1	48811	43725.6	43332.1	47205	46222	45106.1	-0.0649436	0.0787893	-0.82427	0.409786	0.999953	-0.0138398	Group_NIT2_vs_NTC
ENSG00000161640.15	SIGLEC11	protein_coding	1.06371	0	2.70705	0.983221	0	0	0	0	0.502665	-2.77435	3.33919	-0.830843	0.406062	0.999953	-0.000385236	Group_NIT2_vs_NTC
ENSG00000161642.18	ZNF385A	protein_coding	61.695	87.5166	105.575	83.5738	71.2245	70.1526	86.2145	88.6266	82.842	-0.0878251	0.216788	-0.40512	0.685389	0.999953	-0.00294737	Group_NIT2_vs_NTC
ENSG00000161643.13	SIGLEC16	protein_coding	4.25483	3.24136	0	0	4.45153	0	0	1.28444	1.57033	-0.396871	1.81455	-0.218716	0.826871	0.999953	-0.000179169	Group_NIT2_vs_NTC
ENSG00000161647.19	MPP3	protein_coding	58.5039	51.8617	51.4339	79.6409	81.9082	47.0644	43.9525	57.8	62.4312	-0.0701612	0.26311	-0.266661	0.78973	0.999953	-0.00177583	Group_NIT2_vs_NTC
ENSG00000161649.14	CD300LG	protein_coding	0	0	0	0	0.890306	0	0.84524	0	0.115703	1.26795	4.19406	0.30232	0.762408	0.999953	0.000168433	Group_NIT2_vs_NTC
ENSG00000161652.13	IZUMO2	protein_coding	0	0	0	0	0	0	0	0	0							Group_NIT2_vs_NTC
ENSG00000161653.11	NAGS	protein_coding	22.3379	24.8504	34.2893	21.6309	40.9541	38.1843	39.7263	35.9644	30.7116	0.593509	0.317307	1.87046	0.0614205	0.999953	0.0088145	Group_NIT2_vs_NTC
ENSG00000161654.10	LSM12	protein_coding	125.517	88.5971	92.942	128.802	137.997	131.425	109.881	119.453	116.409	0.195174	0.170017	1.14797	0.250982	0.999953	0.0104787	Group_NIT2_vs_NTC
ENSG00000161664.7	ASB16	protein_coding	15.9556	11.885	28.8752	34.4127	22.2577	22.2002	26.2025	11.56	20.6456	-0.0962074	0.410419	-0.234413	0.814664	0.999953	-0.000914006	Group_NIT2_vs_NTC
ENSG00000161671.17	EMC10	protein_coding	2129.54	2019.37	2141.27	1797.33	1756.57	1791.11	1920.39	1610.69	1839.98	-0.190648	0.0977709	-1.94994	0.0511829	0.999953	-0.0369899	Group_NIT2_vs_NTC
ENSG00000161677.12	JOSD2	protein_coding	330.813	342.503	397.936	337.245	404.199	311.691	321.191	341.662	339.272	-0.0328021	0.131467	-0.249508	0.802968	0.999953	-0.00274885	Group_NIT2_vs_NTC
ENSG00000161681.17	SHANK1	protein_coding	265.927	323.055	310.408	324.463	317.839	399.604	296.679	337.809	316.08	0.127004	0.213383	0.595192	0.551715	0.999953	0.00457997	Group_NIT2_vs_NTC
ENSG00000161682.15	FAM171A2	protein_coding	335.068	361.952	508.023	340.194	381.941	313.467	376.977	332.671	337.069	-0.136932	0.1548	-0.884573	0.376387	0.999953	-0.00876794	Group_NIT2_vs_NTC
ENSG00000161692.18	DBF4B	protein_coding	290.392	251.745	231.001	247.772	284.898	256.634	273.858	308.266	243.297	0.140018	0.139065	1.00685	0.314007	0.999953	0.0106764	Group_NIT2_vs_NTC
ENSG00000161714.12	PLCD3	protein_coding	296.774	352.227	396.131	366.741	410.431	413.812	324.572	363.498	457.351	0.120581	0.222524	0.541878	0.587902	0.999953	0.00421071	Group_NIT2_vs_NTC
ENSG00000161791.14	FMNL3	protein_coding	2048.7	1983.71	2036.6	2123.76	1784.17	2076.16	2190.86	2147.59	2314.32	-0.00364686	0.0755786	-0.0482525	0.961515	0.999953	-0.000951498	Group_NIT2_vs_NTC
ENSG00000161798.7	AQP5	protein_coding	0	0	0	0	0	0	0	0	0.0706377	-0.062152	4.20601	-0.0147769	0.98821		-2.05504e-05	Group_NIT2_vs_NTC
ENSG00000161800.13	RACGAP1	protein_coding	1096.68	879.488	748.95	973.389	1393.33	1040.75	1034.57	1122.6	1035.41	0.309829	0.182166	1.70081	0.0889791	0.999953	0.0157737	Group_NIT2_vs_NTC
ENSG00000161807.3	OR7G1	protein_coding	0	0	0	0	0	0	0	0	0							Group_NIT2_vs_NTC
ENSG00000161813.23	LARP4	protein_coding	2183.79	2062.58	1700.93	2333.18	2194.61	2149.87	2332.86	2386.5	2178.93	0.135615	0.0939578	1.44336	0.148919	0.999953	0.0245672	Group_NIT2_vs_NTC
ENSG00000161835.11	TAMALIN	protein_coding	1767.88	1632.56	1820.94	1809.13	1956	1431.47	1589.05	1546.47	1939.86	-0.108052	0.109674	-0.985216	0.324518	0.999953	-0.0140358	Group_NIT2_vs_NTC
ENSG00000161847.15	RAVER1	protein_coding	449.948	344.664	437.639	407.054	595.615	481.3	480.942	534.328	424.624	0.351859	0.110393	3.18734	0.00143588	0.147645	0.263367	Group_NIT2_vs_NTC
ENSG00000161849.3	KRT84	protein_coding	0	0	0	0	0	0	0	0	0							Group_NIT2_vs_NTC
ENSG00000161850.3	KRT82	protein_coding	0	0	0	0	0	0	0	0	0							Group_NIT2_vs_NTC
ENSG00000161860.8	SYCE2	protein_coding	3.19112	2.1609	0.902349	2.94966	0.890306	2.66402	0.84524	1.28444	1.96611	-1.03174	1.45567	-0.708773	0.478466	0.999953	-0.000743317	Group_NIT2_vs_NTC
ENSG00000161888.12	SPC24	protein_coding	564.829	489.445	395.229	508.325	849.352	550.565	562.93	651.213	520.364	0.405189	0.170202	2.38064	0.0172825	0.698882	0.0247021	Group_NIT2_vs_NTC
ENSG00000161896.12	IP6K3	protein_coding	0	0	0	0	0.890306	0	0	0	0.133925	0.60071	4.19975	0.143035	0.886263	0.999953	8.19285e-05	Group_NIT2_vs_NTC
ENSG00000161905.13	ALOX15	protein_coding	0	0	0	0	0	0	0	0	0							Group_NIT2_vs_NTC
ENSG00000161911.12	TREML1	protein_coding	0	1.08045	0	0.983221	0	0	0.84524	0	0.254875	-0.660272	4.1928	-0.157477	0.874869	0.999953	-3.9459e-05	Group_NIT2_vs_NTC
ENSG00000161912.19	ADCY10P1	transcribed_unprocessed_pseudogene	4.25483	2.1609	9.02349	2.94966	0	1.77602	0	0	3.11483	-3.09274	1.30022	-2.37862	0.0173775	0.699252	-0.00299803	Group_NIT2_vs_NTC
ENSG00000161914.10	ZNF653	protein_coding	38.2935	39.9767	64.0668	49.1611	51.6378	53.2805	48.1787	37.2489	49.1693	-0.0105996	0.354126	-0.0299317	0.976122	0.999953	7.18561e-06	Group_NIT2_vs_NTC
ENSG00000161920.11	MED11	protein_coding	117.008	93.9994	128.134	101.272	155.804	95.0168	115.798	133.582	107.144	0.17696	0.173578	1.01948	0.307973	0.999953	0.00904547	Group_NIT2_vs_NTC
ENSG00000161921.17	CXCL16	protein_coding	57.4402	44.2985	66.7739	46.2114	45.4056	31.9683	59.1668	37.2489	52.686	-0.308656	0.268647	-1.14893	0.250586	0.999953	-0.00672735	Group_NIT2_vs_NTC
ENSG00000161929.15	SCIMP	protein_coding	0	0	4.51175	0	0	0	0	0	0.300783	-1.53709	4.17596	-0.36808	0.712814	0.999953	-9.11653e-05	Group_NIT2_vs_NTC
ENSG00000161939.19	RNASEK-C17orf49	protein_coding	0	0	0	1.96644	0	0	0.84524	0	0.187445	-0.477335	4.19561	-0.11377	0.90942	0.999953	-1.68693e-06	Group_NIT2_vs_NTC
ENSG00000161940.11	BCL6B	protein_coding	2502.9	3452.05	4221.19	2512.13	3446.38	3912.56	3020.89	2666.5	2827.29	0.0513415	0.153882	0.333641	0.73865	0.999953	0.00323536	Group_NIT2_vs_NTC
ENSG00000161944.17	ASGR2	protein_coding	0	1.08045	0	0	0	0	0	0	0.0720302	-0.783458	4.20601	-0.186271	0.852232	0.999953	-8.6078e-05	Group_NIT2_vs_NTC
ENSG00000161955.17	TNFSF13	protein_coding	36.166	22.6895	17.1446	29.4966	35.6123	20.4242	35.5001	23.12	26.1224	0.148116	0.337636	0.438687	0.660888	0.999953	0.00238817	Group_NIT2_vs_NTC
ENSG00000161958.11	FGF11	protein_coding	4.25483	2.1609	1.8047	0.983221	0	0.888008	0.84524	3.85333	1.80771	-0.904735	1.29413	-0.699108	0.484485	0.999953	-0.000813078	Group_NIT2_vs_NTC
ENSG00000161960.16	EIF4A1	protein_coding	69.141	59.4249	39.7034	52.1107	55.199	55.0565	62.5478	65.5066	53.6937	0.123814	0.229507	0.539477	0.589558	0.999953	0.003604	Group_NIT2_vs_NTC
ENSG00000161970.15	RPL26	protein_coding	2874.14	3126.83	3668.05	3069.62	3421.45	3272.31	3066.53	3134.04	3218.08	0.0193339	0.0886523	0.218086	0.827362	0.999953	0.0032628	Group_NIT2_vs_NTC
ENSG00000161973.11	CCDC42	protein_coding	0	0	0	0	0	0	0	0	0							Group_NIT2_vs_NTC
ENSG00000161980.6	POLR3K	protein_coding	440.375	375.997	400.643	396.238	407.76	427.132	416.703	482.951	394.13	0.102623	0.118084	0.869063	0.384813	0.999953	0.0108592	Group_NIT2_vs_NTC
ENSG00000161981.11	SNRNP25	protein_coding	566.956	511.054	539.605	505.376	702.452	455.548	501.228	452.124	502.83	-0.021374	0.119449	-0.178938	0.857986	0.999953	-0.00208083	Group_NIT2_vs_NTC
ENSG00000161992.6	PRR35	protein_coding	0	0	0	0	0	0	0	0	0							Group_NIT2_vs_NTC
ENSG00000161996.19	WDR90	protein_coding	347.832	240.941	264.388	257.604	318.73	248.642	312.739	291.569	267.431	0.0812688	0.122388	0.664028	0.506672	0.999953	0.00803572	Group_NIT2_vs_NTC
ENSG00000161999.13	JMJD8	protein_coding	241.462	261.469	240.025	194.678	269.763	209.57	213.846	191.382	209.306	-0.0871479	0.144473	-0.603212	0.546367	0.999953	-0.00621313	Group_NIT2_vs_NTC
ENSG00000162004.19	CCDC78	protein_coding	21.2741	10.8045	16.2423	18.6812	9.79337	4.44004	22.8215	12.8444	16.7185	-0.516675	0.613741	-0.841846	0.399874	0.999953	-0.00212807	Group_NIT2_vs_NTC
ENSG00000162032.16	SPSB3	protein_coding	4.25483	3.24136	1.8047	2.94966	7.12245	5.32805	7.60716	3.85333	3.93888	1.03527	0.78437	1.31987	0.186878	0.999953	0.00266665	Group_NIT2_vs_NTC
ENSG00000162039.18	MEIOB	protein_coding	0	0	0	1.96644	0	0	0	0	0.131096	-1.14368	4.19355	-0.272722	0.785067	0.999953	-8.31714e-05	Group_NIT2_vs_NTC
ENSG00000162040.7	HS3ST6	protein_coding	0	0	0	0.983221	0	0	0	0	0.14012	-0.783462	4.20601	-0.186272	0.852231	0.999953	-0.000100674	Group_NIT2_vs_NTC
ENSG00000162062.15	TEDC2	protein_coding	110.626	128.574	91.1373	105.205	146.01	131.425	106.5	116.884	110.444	0.19553	0.20507	0.953477	0.340348	0.999953	0.00710585	Group_NIT2_vs_NTC
ENSG00000162063.13	CCNF	protein_coding	915.852	787.65	628.937	839.671	1131.58	924.416	912.86	923.515	801.915	0.296872	0.124298	2.3884	0.0169221	0.691802	0.0387618	Group_NIT2_vs_NTC
ENSG00000162065.14	TBC1D24	protein_coding	483.987	413.813	417.788	496.527	431.799	408.484	497.847	449.555	452.101	-0.0156755	0.10367	-0.151206	0.879813	0.999953	-0.00236211	Group_NIT2_vs_NTC
ENSG00000162066.16	AMDHD2	protein_coding	148.919	175.033	200.322	157.315	176.281	152.737	150.453	150.28	159.228	-0.122946	0.179578	-0.684639	0.493571	0.999953	-0.00519006	Group_NIT2_vs_NTC
ENSG00000162068.2	NTN3	protein_coding	0	0	0	0	0	0	0	0	0.236327	-0.0621682	4.20601	-0.0147808	0.988207	0.999953	-2.95956e-05	Group_NIT2_vs_NTC
ENSG00000162069.16	BICDL2	protein_coding	0	0	0	0	0.890306	0	0.84524	0	0.634306	1.22298	3.60189	0.339537	0.734205	0.999953	0.000193169	Group_NIT2_vs_NTC
ENSG00000162073.14	PAQR4	protein_coding	327.622	283.079	295.068	305.782	309.827	301.923	344.013	259.458	290.355	0.00565404	0.165599	0.034143	0.972763	0.999953	0.000265433	Group_NIT2_vs_NTC
ENSG00000162076.13	FLYWCH2	protein_coding	341.45	321.975	358.233	355.926	304.485	343.659	351.62	289	370.048	-0.0959169	0.120228	-0.797794	0.42499	0.999953	-0.00974963	Group_NIT2_vs_NTC
ENSG00000162078.12	ZG16B	protein_coding	2.12741	0	1.8047	1.96644	0	0	0	1.28444	0.613878	-2.24165	2.63367	-0.85115	0.394686	0.999953	-0.000419576	Group_NIT2_vs_NTC
ENSG00000162086.16	ZNF75A	protein_coding	306.348	292.803	290.556	293	260.86	271.73	297.525	299.275	288.415	-0.0679868	0.117595	-0.578145	0.563166	0.999953	-0.00761418	Group_NIT2_vs_NTC
ENSG00000162104.10	ADCY9	protein_coding	460.585	426.779	374.475	475.879	430.908	399.604	457.275	426.435	471.012	-0.0164031	0.114892	-0.14277	0.886472	0.999953	-0.0028923	Group_NIT2_vs_NTC
ENSG00000162105.21	SHANK2	protein_coding	0	0	0	0.983221	0	0	0	0	0.460712	-0.759994	4.04668	-0.187807	0.851028	0.999953	-0.000121859	Group_NIT2_vs_NTC
ENSG00000162129.15	CLPB	protein_coding	674.39	636.386	616.305	672.523	827.095	650.91	707.466	710.297	645.472	0.152352	0.0939361	1.62187	0.104831	0.999953	0.0279711	Group_NIT2_vs_NTC
ENSG00000162139.10	NEU3	protein_coding	314.857	284.159	324.846	347.077	287.569	356.091	376.977	396.893	347.181	0.159158	0.143534	1.10886	0.267492	0.999953	0.0116218	Group_NIT2_vs_NTC
ENSG00000162144.10	CYB561A3	protein_coding	448.884	486.204	502.609	468.013	470.972	504.388	457.275	481.666	465.138	0.00337817	0.0933029	0.0362065	0.971118	0.999953	0.000820697	Group_NIT2_vs_NTC
ENSG00000162148.11	PPP1R32	protein_coding	6.38224	8.64362	4.51175	2.94966	2.67092	5.32805	2.53572	0	4.40743	-1.0792	0.887236	-1.21637	0.223845	0.999953	-0.0022202	Group_NIT2_vs_NTC
ENSG00000162174.12	ASRGL1	protein_coding	170.193	138.298	157.911	137.651	197.648	213.122	159.75	168.262	162.746	0.2805	0.195717	1.43319	0.151803	0.999953	0.0115808	Group_NIT2_vs_NTC
ENSG00000162188.6	GNG3	protein_coding	2.12741	0	1.8047	0	0	0	1.69048	0	0.537103	-1.20481	3.17476	-0.379498	0.704318	0.999953	-0.000191786	Group_NIT2_vs_NTC
ENSG00000162191.14	UBXN1	protein_coding	1403.03	1493.19	1559.26	1302.77	1656.86	1490.08	1423.38	1322.98	1453.12	0.0330109	0.0855466	0.385882	0.699584	0.999953	0.0058675	Group_NIT2_vs_NTC
ENSG00000162194.13	LBHD1	protein_coding	15.9556	15.1263	12.6329	14.7483	16.0255	12.4321	15.2143	29.5422	16.1586	0.264385	0.396102	0.667468	0.504473	0.999953	0.0026286	Group_NIT2_vs_NTC
ENSG00000162222.14	TTC9C	protein_coding	328.686	320.894	322.139	334.295	309.827	345.435	312.739	286.431	329.744	-0.0599964	0.111794	-0.536668	0.591497	0.999953	-0.00707098	Group_NIT2_vs_NTC
ENSG00000162227.8	TAF6L	protein_coding	176.575	146.942	191.298	195.661	209.222	166.057	180.036	160.555	167.043	0.00523905	0.140377	0.0373212	0.970229	0.999953	0.000435526	Group_NIT2_vs_NTC
ENSG00000162231.14	NXF1	protein_coding	1322.19	1344.08	1353.52	1338.16	1302.52	1339.12	1330.41	1340.96	1265.22	-0.0125986	0.09268	-0.135937	0.891871	0.999953	-0.00161988	Group_NIT2_vs_NTC
ENSG00000162236.13	STX5	protein_coding	655.244	666.639	734.512	664.657	689.097	659.79	665.204	622.955	725.47	-0.043397	0.0807086	-0.537699	0.590785	0.999953	-0.00923101	Group_NIT2_vs_NTC
ENSG00000162241.13	SLC25A45	protein_coding	54.2491	36.7354	73.9926	39.3288	34.722	76.3687	52.4049	52.6622	44.8207	0.0973556	0.338317	0.287765	0.773527	0.999953	0.00127271	Group_NIT2_vs_NTC
ENSG00000162244.12	RPL29	protein_coding	7775.7	8935.34	9653.33	8557.96	7791.07	8814.37	8215.74	8306.5	8251.58	-0.0744774	0.067169	-1.10881	0.267514	0.999953	-0.022494	Group_NIT2_vs_NTC
ENSG00000162267.14	ITIH3	protein_coding	3.19112	0	0	0	0	0.888008	0	0	0.463875	-0.939747	4.07472	-0.230628	0.817604	0.999953	-2.94309e-05	Group_NIT2_vs_NTC
ENSG00000162298.19	SYVN1	protein_coding	812.672	706.616	744.438	711.852	738.064	723.726	797.907	718.004	688.419	0.0031114	0.101807	0.0305617	0.975619	0.999953	0.000548163	Group_NIT2_vs_NTC
ENSG00000162300.13	ZFPL1	protein_coding	75.5232	71.3099	84.8208	79.6409	86.3597	89.6888	88.7502	87.3422	83.799	0.173766	0.189422	0.91735	0.358959	0.999953	0.00735589	Group_NIT2_vs_NTC
ENSG00000162302.13	RPS6KA4	protein_coding	1540.25	1485.62	1219.98	1550.54	1636.38	1252.09	1436.91	1414.17	1552.87	-0.0157049	0.142752	-0.110015	0.912397	0.999953	-0.00286194	Group_NIT2_vs_NTC
ENSG00000162337.12	LRP5	protein_coding	2069.97	1931.85	2432.73	1921.21	1996.07	1944.74	2110.57	1868.87	1873.42	-0.0761997	0.111507	-0.683364	0.494377	0.999953	-0.00808411	Group_NIT2_vs_NTC
ENSG00000162341.18	TPCN2	protein_coding	182.958	269.033	241.83	225.158	194.087	277.058	223.143	205.511	201.11	-0.0331284	0.195632	-0.169341	0.865529	0.999953	-0.000896401	Group_NIT2_vs_NTC
ENSG00000162344.4	FGF19	protein_coding	0	0	0	0	0	0	0	0	0							Group_NIT2_vs_NTC
ENSG00000162365.13	CYP4A22	protein_coding	0	0	0	0	0	0	0	0	0							Group_NIT2_vs_NTC
ENSG00000162366.8	PDZK1IP1	protein_coding	0	0	0.902349	0	0	0	1.69048	2.56889	0.535627	3.15295	3.88834	0.810872	0.417439	0.999953	0.000166538	Group_NIT2_vs_NTC
ENSG00000162367.12	TAL1	protein_coding	1130.72	1148.52	1374.28	1035.33	1355.05	1215.68	1168.97	1126.46	1233.05	0.0532386	0.0898142	0.592763	0.55334	0.999953	0.00982896	Group_NIT2_vs_NTC
ENSG00000162368.15	CMPK1	protein_coding	3786.8	4186.75	3913.49	4156.08	3840.78	4108.81	4081.67	4326.01	4062.48	0.0277712	0.0482612	0.575436	0.564997	0.999953	0.0110891	Group_NIT2_vs_NTC
ENSG00000162373.13	BEND5	protein_coding	1.06371	0	4.51175	0	0	0.888008	1.69048	0	2.07203	-0.583631	1.6012	-0.364497	0.715487	0.999953	-0.000356231	Group_NIT2_vs_NTC
ENSG00000162374.18	ELAVL4	protein_coding	0	0	0	0	0	0	0	0	0							Group_NIT2_vs_NTC
ENSG00000162377.6	COA7	protein_coding	925.425	894.615	783.239	840.654	1072.82	889.784	891.729	915.808	886.354	0.131181	0.0942593	1.39171	0.164012	0.999953	0.0264287	Group_NIT2_vs_NTC
ENSG00000162378.13	ZYG11B	protein_coding	1021.16	1050.2	1198.32	1210.35	954.409	1364.87	1275.47	1344.81	1201.73	0.132628	0.0835045	1.58827	0.112225	0.999953	0.0363871	Group_NIT2_vs_NTC
ENSG00000162383.13	SLC1A7	protein_coding	0	0	0	0	0	0	0	0	0.0638376	-0.0621424	4.20601	-0.0147747	0.988212		-1.70057e-05	Group_NIT2_vs_NTC
ENSG00000162384.14	CZIB	protein_coding	587.166	555.352	550.433	525.04	594.725	523.925	502.918	479.097	540.86	-0.0781126	0.0999521	-0.7815	0.434508	0.999953	-0.0117564	Group_NIT2_vs_NTC
ENSG00000162385.11	MAGOH	protein_coding	772.251	858.96	748.048	791.493	835.107	839.167	802.133	886.266	828.582	0.0847295	0.0764219	1.10871	0.267556	0.999953	0.0209604	Group_NIT2_vs_NTC
ENSG00000162390.18	ACOT11	protein_coding	45.7394	86.4362	73.9926	130.768	143.339	123.433	98.0479	129.729	106.48	0.674441	0.355816	1.89548	0.0580287	0.999953	0.00823531	Group_NIT2_vs_NTC
ENSG00000162391.12	FAM151A	protein_coding	0	2.1609	2.70705	2.94966	3.56123	4.44004	5.07144	5.13777	3.33132	1.37124	0.945464	1.45033	0.146966	0.999953	0.00250104	Group_NIT2_vs_NTC
ENSG00000162396.6	PARS2	protein_coding	103.18	132.896	129.036	120.936	103.276	126.097	121.715	128.444	123.191	-0.0237552	0.188865	-0.125778	0.899907	0.999953	-0.00225153	Group_NIT2_vs_NTC
ENSG00000162398.12	LEXM	protein_coding	0	0	0	0	0	0	0	0	0							Group_NIT2_vs_NTC
ENSG00000162399.9	BSND	protein_coding	0	0	0	0	0	0	0	0	0.0609478	-0.0621488	4.20601	-0.0147762	0.988211		-2.31072e-05	Group_NIT2_vs_NTC
ENSG00000162402.15	USP24	protein_coding	1277.51	1238.2	1245.24	1358.81	1412.03	1362.2	1405.63	1331.97	1319.21	0.108793	0.0809637	1.34372	0.179038	0.999953	0.0240661	Group_NIT2_vs_NTC
ENSG00000162407.9	PLPP3	protein_coding	1466.85	1951.3	1789.36	1727.52	1303.41	1758.26	1571.3	1596.56	1830.71	-0.156033	0.0672621	-2.31978	0.0203527	0.767768	-0.0909215	Group_NIT2_vs_NTC
ENSG00000162408.11	NOL9	protein_coding	943.508	945.396	798.579	879.983	1064.81	834.727	905.252	909.386	936.463	0.0557809	0.127119	0.438809	0.6608	0.999953	0.00517813	Group_NIT2_vs_NTC
ENSG00000162409.12	PRKAA2	protein_coding	55.3128	61.5858	52.3363	65.8758	25.8189	54.1685	60.8573	46.24	82.5122	-0.477736	0.388151	-1.2308	0.218398	0.999953	-0.00486416	Group_NIT2_vs_NTC
ENSG00000162413.17	KLHL21	protein_coding	1064.77	995.097	990.78	1112.02	1067.48	1080.71	1107.26	1045.54	1349.28	0.0497646	0.116429	0.427423	0.669072	0.999953	0.00523963	Group_NIT2_vs_NTC
ENSG00000162415.7	ZSWIM5	protein_coding	73.3958	42.1376	107.38	63.9094	65.8827	64.8246	77.7621	43.6711	65.6992	-0.151284	0.265724	-0.569329	0.569133	0.999953	-0.00309385	Group_NIT2_vs_NTC
ENSG00000162419.13	GMEB1	protein_coding	565.892	634.226	571.187	614.513	613.421	567.437	574.763	554.88	571.872	-0.0438984	0.0877476	-0.50028	0.616878	0.999953	-0.00765792	Group_NIT2_vs_NTC
ENSG00000162426.16	SLC45A1	protein_coding	20.2104	29.1722	37.8987	29.4966	6.23215	11.5441	18.5953	15.4133	23.5569	-1.20278	0.388863	-3.09307	0.00198096	0.181451	-0.0132793	Group_NIT2_vs_NTC
ENSG00000162430.18	SELENON	protein_coding	5839.75	5852.81	6192.82	6043.86	5652.56	5752.51	6006.28	5764.58	6156.23	-0.0461254	0.0634415	-0.727055	0.467192	0.999953	-0.0129417	Group_NIT2_vs_NTC
ENSG00000162433.15	AK4	protein_coding	74.4595	84.2753	130.841	134.701	32.9413	39.0723	83.6788	51.3777	62.4204	-1.04324	0.28756	-3.6279	0.000285736	0.0450897	-0.848001	Group_NIT2_vs_NTC
ENSG00000162434.14	JAK1	protein_coding	15228	20350.3	19900.4	20181.6	12153.6	22365.4	20151.4	21253.7	18086.4	-0.00904585	0.143665	-0.062965	0.949794	0.999953	-0.000623956	Group_NIT2_vs_NTC
ENSG00000162437.15	RAVER2	protein_coding	372.298	415.974	527.874	485.711	426.457	592.301	584.061	525.337	476.306	0.246184	0.118251	2.08188	0.0373531	0.99339	0.0320173	Group_NIT2_vs_NTC
ENSG00000162438.12	CTRC	protein_coding	0	0	1.8047	0	0.890306	0	0	0	0.179667	-0.422264	4.1906	-0.100765	0.919737	0.999953	2.17152e-05	Group_NIT2_vs_NTC
ENSG00000162441.12	LZIC	protein_coding	1009.46	1061	1019.65	1038.28	1006.05	1011.44	925.538	1069.94	1069.42	-0.0434924	0.0695944	-0.624941	0.53201	0.999953	-0.0177722	Group_NIT2_vs_NTC
ENSG00000162444.12	RBP7	protein_coding	0	0	0	0	0	0	0	0	0.0609478	-0.0621488	4.20601	-0.0147762	0.988211		-2.31072e-05	Group_NIT2_vs_NTC
ENSG00000162456.10	KNCN	protein_coding	0	0	0	0	0	0	0	0	0							Group_NIT2_vs_NTC
ENSG00000162458.13	FBLIM1	protein_coding	7593.81	6563.75	7590.56	7134.25	7337.02	6144.13	7335.84	6664.98	7786.32	-0.0716165	0.0963728	-0.74312	0.457409	0.999953	-0.0107698	Group_NIT2_vs_NTC
ENSG00000162460.7	TMEM82	protein_coding	2.12741	2.1609	1.8047	6.88255	12.4643	1.77602	1.69048	3.85333	3.74776	0.345356	0.904178	0.381956	0.702494	0.999953	0.000649492	Group_NIT2_vs_NTC
ENSG00000162461.8	SLC25A34	protein_coding	13.8282	15.1263	23.4611	21.6309	10.6837	22.2002	14.3691	11.56	15.4959	-0.329178	0.470543	-0.699572	0.484195	0.999953	-0.0023617	Group_NIT2_vs_NTC
ENSG00000162482.5	AKR7A3	protein_coding	0	3.24136	2.70705	0.983221	1.78061	0	0.84524	5.13777	1.77248	0.195325	1.60124	0.121984	0.902912	0.999953	0.000100944	Group_NIT2_vs_NTC
ENSG00000162490.7	DRAXIN	protein_coding	509.516	546.709	490.878	438.517	130.875	385.395	445.442	312.12	348.111	-0.688488	0.264114	-2.60678	0.00913974	0.484756	-0.0159437	Group_NIT2_vs_NTC
ENSG00000162493.17	PDPN	protein_coding	0	0	0	0	0	0	0	0	0.303947	-0.052777	4.1918	-0.0125905	0.989954	0.999953	-3.03833e-05	Group_NIT2_vs_NTC
ENSG00000162494.6	LRRC38	protein_coding	0	0	0	0	0	0	0	0	0							Group_NIT2_vs_NTC
ENSG00000162496.9	DHRS3	protein_coding	88.2877	73.4708	284.24	61.9429	154.023	103.897	82.8336	59.0844	100.581	-0.122003	0.359619	-0.339256	0.734417	0.999953	-0.00134571	Group_NIT2_vs_NTC
ENSG00000162510.6	MATN1	protein_coding	0	1.08045	0	1.96644	0.890306	0	0	6.42222	1.46588	0.659526	1.83471	0.359471	0.719243	0.999953	0.000343157	Group_NIT2_vs_NTC
ENSG00000162511.8	LAPTM5	protein_coding	2744.36	3239.2	2374.08	2897.55	2755.5	3183.51	2513.74	3083.95	3010.48	0.0422176	0.171632	0.245978	0.805699	0.999953	0.00218206	Group_NIT2_vs_NTC
ENSG00000162512.16	SDC3	protein_coding	2328.46	2364.03	1941.86	2223.06	2167.01	1956.28	1962.65	1902.26	2248.97	-0.144351	0.0753408	-1.91598	0.0553681	0.999953	-0.0445452	Group_NIT2_vs_NTC
ENSG00000162517.13	PEF1	protein_coding	1159.44	1246.84	1115.3	1199.53	1396.89	1145.53	1214.61	1186.83	1233.66	0.0684177	0.101627	0.67322	0.500807	0.999953	0.00889455	Group_NIT2_vs_NTC
ENSG00000162520.15	SYNC	protein_coding	59.5676	68.0685	59.5551	66.859	40.9541	31.0803	49.8692	56.5155	63.9994	-0.531308	0.240404	-2.21006	0.0271007	0.882321	-0.0151013	Group_NIT2_vs_NTC
ENSG00000162521.19	RBBP4	protein_coding	2196.56	2141.46	2159.32	2187.67	2319.25	2276.85	2160.43	2242.64	2121.68	0.050078	0.0632853	0.791305	0.428766	0.999953	0.0149421	Group_NIT2_vs_NTC
ENSG00000162522.11	KIAA1522	protein_coding	693.537	661.237	788.653	702.02	789.702	768.127	742.121	642.222	963.906	0.0580543	0.167327	0.34695	0.728629	0.999953	0.00313397	Group_NIT2_vs_NTC
ENSG00000162526.7	TSSK3	protein_coding	0	0	0.902349	0.983221	0.890306	0	0	2.56889	0.598908	0.716855	2.73555	0.262052	0.793282	0.999953	0.000224603	Group_NIT2_vs_NTC
ENSG00000162542.14	TMCO4	protein_coding	43.612	57.264	66.7739	82.5906	105.056	59.4965	59.1668	79.6355	65.7184	0.278406	0.290205	0.959343	0.337386	0.999953	0.00467962	Group_NIT2_vs_NTC
ENSG00000162543.6	UBXN10	protein_coding	0	0	1.8047	1.96644	0	0	0.84524	1.28444	0.457226	-0.661854	3.34783	-0.197697	0.843282	0.999953	-8.81615e-05	Group_NIT2_vs_NTC
ENSG00000162545.6	CAMK2N1	protein_coding	329.749	441.905	275.217	339.211	186.964	379.179	253.572	309.551	438.067	-0.326781	0.162105	-2.01586	0.0438151	0.999953	-0.0208994	Group_NIT2_vs_NTC
ENSG00000162551.14	ALPL	protein_coding	18.083	43.2181	57.7504	32.4463	2.67092	31.9683	34.6549	28.2578	29.3622	-0.691175	0.619663	-1.1154	0.264677	0.999953	-0.00285796	Group_NIT2_vs_NTC
ENSG00000162552.15	WNT4	protein_coding	15.9556	20.5286	14.4376	3.93288	18.6964	8.88008	13.5238	7.70666	9.94012	-0.101772	0.600713	-0.169419	0.865467	0.999953	-0.000434382	Group_NIT2_vs_NTC
ENSG00000162571.14	TTLL10	protein_coding	0	0	0	0	0	0	0	0	0							Group_NIT2_vs_NTC
ENSG00000162572.21	SCNN1D	protein_coding	5.31854	12.9654	12.6329	12.7819	15.1352	18.6482	15.2143	16.6978	14.9038	0.600514	0.465345	1.29047	0.196888	0.999953	0.00432958	Group_NIT2_vs_NTC
ENSG00000162576.17	MXRA8	protein_coding	44.6757	21.609	43.3128	23.5973	20.477	29.3043	44.7977	20.5511	27.7361	-0.221762	0.426436	-0.520034	0.60304	0.999953	-0.00190729	Group_NIT2_vs_NTC
ENSG00000162585.17	FAAP20	protein_coding	638.224	578.042	581.113	598.782	626.776	570.989	543.49	538.182	560.983	-0.073851	0.114711	-0.643802	0.519704	0.999953	-0.00811294	Group_NIT2_vs_NTC
ENSG00000162591.17	MEGF6	protein_coding	947.763	1232.8	1187.49	1092.36	778.128	938.624	866.371	820.759	868.145	-0.390341	0.145474	-2.68323	0.00729154	0.428104	-0.0386067	Group_NIT2_vs_NTC
ENSG00000162592.10	CCDC27	protein_coding	0	0	0	0	2.67092	0	0	0	0.249235	1.39898	4.18338	0.334414	0.738067	0.999953	0.000140156	Group_NIT2_vs_NTC
ENSG00000162594.17	IL23R	protein_coding	0	0	0	0	0	0	0	0	0							Group_NIT2_vs_NTC
ENSG00000162595.8	DIRAS3	protein_coding	7.44595	5.40226	9.02349	12.7819	5.34184	10.6561	5.91668	7.70666	8.02796	-0.257008	0.574531	-0.447335	0.654633	0.999953	-0.00123101	Group_NIT2_vs_NTC
ENSG00000162598.13	C1orf87	protein_coding	0	0	0	0	0.890306	0	0	0	0.632012	0.549467	4.19169	0.131085	0.895708	0.999953	9.55693e-05	Group_NIT2_vs_NTC
ENSG00000162599.18	NFIA	protein_coding	744.595	615.858	784.142	626.312	647.253	734.382	677.883	598.551	630.432	-0.0513815	0.140287	-0.366261	0.714171	0.999953	-0.00365463	Group_NIT2_vs_NTC
ENSG00000162600.12	OMA1	protein_coding	62.7587	84.2753	108.282	69.8087	51.6378	84.3607	85.3693	78.3511	71.3903	-0.108681	0.225297	-0.48239	0.629529	0.999953	-0.00273478	Group_NIT2_vs_NTC
ENSG00000162601.12	MYSM1	protein_coding	385.062	316.573	465.612	439.5	438.921	455.548	499.537	463.684	400.297	0.221917	0.122639	1.80951	0.0703724	0.999953	0.0246058	Group_NIT2_vs_NTC
ENSG00000162607.13	USP1	protein_coding	1570.03	1440.24	1144.18	1303.75	1881.22	1646.37	1510.44	1772.53	1578.52	0.319137	0.146508	2.17828	0.0293849	0.91116	0.0257494	Group_NIT2_vs_NTC
ENSG00000162613.18	FUBP1	protein_coding	3091.13	2832.95	2947.07	2917.22	3303.93	3209.26	3134.15	3182.85	3124	0.12237	0.0594731	2.05758	0.0396309	0.999953	0.0661538	Group_NIT2_vs_NTC
ENSG00000162614.19	NEXN	protein_coding	427.61	339.262	243.634	412.953	438.031	268.178	323.727	407.169	508.572	0.028723	0.216603	0.132606	0.894505	0.999953	0.000851944	Group_NIT2_vs_NTC
ENSG00000162616.9	DNAJB4	protein_coding	2549.71	2729.22	4747.26	3138.44	1672	2782.13	3285.45	2617.7	2476.6	-0.332506	0.182505	-1.8219	0.0684706	0.999953	-0.0163201	Group_NIT2_vs_NTC
ENSG00000162618.15	ADGRL4	protein_coding	15471.6	15964.8	13606.5	15348.1	11980.9	15377.6	14899.9	15611.1	15118.7	-0.060925	0.0971667	-0.627015	0.530649	0.999953	-0.0126329	Group_NIT2_vs_NTC
ENSG00000162620.16	LRRIQ3	protein_coding	12.7645	6.48271	26.1681	16.7148	8.01276	11.5441	31.2739	15.4133	14.1686	0.0538471	0.483231	0.111431	0.911274	0.999953	0.000507384	Group_NIT2_vs_NTC
ENSG00000162621.7	LRRC53	protein_coding	0	0	0	0	0	0	0	0	0							Group_NIT2_vs_NTC
ENSG00000162623.16	TYW3	protein_coding	616.95	648.271	619.012	628.278	769.225	631.374	674.502	662.773	663.161	0.123746	0.0972701	1.27219	0.203306	0.999953	0.0201681	Group_NIT2_vs_NTC
ENSG00000162624.16	LHX8	protein_coding	0	0	0	2.94966	0	0.888008	0	1.28444	0.69194	-0.0736099	2.14521	-0.0343136	0.972627	0.999953	-1.27578e-05	Group_NIT2_vs_NTC
ENSG00000162627.17	SNX7	protein_coding	713.748	768.202	737.219	753.147	731.832	731.718	706.621	746.262	749.791	-0.027896	0.105036	-0.265585	0.790559	0.999953	-0.00384825	Group_NIT2_vs_NTC
ENSG00000162630.6	B3GALT2	protein_coding	0	0	0	0	0	1.77602	0	0	0.330314	14.1398	4.17403	3.38757	0.000705135	0.0857896	0.000113376	Group_NIT2_vs_NTC
ENSG00000162631.20	NTNG1	protein_coding	1.06371	4.32181	5.4141	4.91611	0	2.66402	0	0	2.68227	-2.62867	1.27952	-2.05442	0.0399353	0.999953	-0.00252614	Group_NIT2_vs_NTC
ENSG00000162636.16	FAM102B	protein_coding	429.738	290.642	266.193	369.691	535.074	308.139	344.858	360.929	398.959	0.195132	0.184485	1.05771	0.290187	0.999953	0.00890672	Group_NIT2_vs_NTC
ENSG00000162639.16	HENMT1	protein_coding	47.8668	47.5399	37.8987	50.1443	43.625	30.1923	35.5001	29.5422	36.0996	-0.376078	0.36763	-1.02298	0.306317	0.999953	-0.0043765	Group_NIT2_vs_NTC
ENSG00000162641.20	AKNAD1	protein_coding	1.06371	0	0	0	0	0	0	0	0.378386	-0.783483	3.64752	-0.214799	0.829924	0.999953	-0.000166168	Group_NIT2_vs_NTC
ENSG00000162642.14	C1orf52	protein_coding	511.643	471.077	476.44	550.604	469.191	533.693	483.477	475.244	463.8	-0.0329677	0.123238	-0.267513	0.789074	0.999953	-0.00318536	Group_NIT2_vs_NTC
ENSG00000162643.13	DNAI3	protein_coding	4.25483	1.08045	0.902349	0	0.890306	2.66402	1.69048	3.85333	2.19541	1.17579	1.25857	0.934224	0.350189	0.999953	0.00106297	Group_NIT2_vs_NTC
ENSG00000162645.13	GBP2	protein_coding	1250.92	1409.99	1904.86	1193.63	667.73	1332.9	1278.85	1068.66	1130.08	-0.400376	0.228131	-1.75502	0.0792551	0.999953	-0.0120091	Group_NIT2_vs_NTC
ENSG00000162650.17	ATXN7L2	protein_coding	65.9498	77.7926	74.895	58.9933	88.1403	82.5847	103.119	73.2133	70.9269	0.319005	0.224011	1.42406	0.154429	0.999953	0.0101837	Group_NIT2_vs_NTC
ENSG00000162654.9	GBP4	protein_coding	807.354	728.225	770.606	586	1695.14	716.622	542.644	566.44	582.783	0.120484	0.216189	0.557307	0.577318	0.999953	0.00343601	Group_NIT2_vs_NTC
ENSG00000162664.17	ZNF326	protein_coding	1339.21	1348.4	1289.46	1325.38	1285.6	1387.96	1342.24	1394.91	1235.15	0.0291747	0.0990371	0.294584	0.768312	0.999953	0.0043868	Group_NIT2_vs_NTC
ENSG00000162669.16	HFM1	protein_coding	7.44595	3.24136	5.4141	3.93288	5.34184	0	3.38096	1.28444	3.64358	-1.1119	0.947389	-1.17364	0.240538	0.999953	-0.00199059	Group_NIT2_vs_NTC
ENSG00000162670.11	BRINP3	protein_coding	0	0	0	0	0	0	0	0	0							Group_NIT2_vs_NTC
ENSG00000162676.13	GFI1	protein_coding	1.06371	2.1609	3.6094	2.94966	2.67092	0.888008	6.76192	3.85333	2.74383	0.348046	1.04677	0.332495	0.739516	0.999953	0.000489252	Group_NIT2_vs_NTC
ENSG00000162685.6	LSP1P3	processed_pseudogene	0	0	0	0	0	0	0	0	0							Group_NIT2_vs_NTC
ENSG00000162687.19	KCNT2	protein_coding	2.12741	4.32181	1.8047	2.94966	4.45153	0	2.53572	2.56889	7.35638	-0.0606215	0.936915	-0.0647033	0.94841	0.999953	-0.000153718	Group_NIT2_vs_NTC
ENSG00000162688.17	AGL	protein_coding	563.765	445.146	586.527	525.04	503.913	451.108	570.537	509.924	499.831	-0.0552133	0.150885	-0.365929	0.714418	0.999953	-0.00350016	Group_NIT2_vs_NTC
ENSG00000162692.12	VCAM1	protein_coding	10.6371	46.4594	4.51175	16.7148	2.67092	0	0.84524	1.28444	7.42023	-3.75675	0.931754	-4.03191	5.53244e-05	0.0152028	-0.00696797	Group_NIT2_vs_NTC
ENSG00000162694.14	EXTL2	protein_coding	1778.52	1607.71	1309.31	1616.42	1829.58	1335.56	1369.29	1533.63	1490.28	-0.0492536	0.161495	-0.304985	0.760377	0.999953	-0.00281447	Group_NIT2_vs_NTC
ENSG00000162695.12	SLC30A7	protein_coding	1473.23	1277.09	1123.42	1584.95	1428.05	1324.02	1296.6	1473.26	1458.95	0.0284573	0.125912	0.22601	0.821193	0.999953	0.00246424	Group_NIT2_vs_NTC
ENSG00000162699.5	DNAJA1P5	processed_pseudogene	0	0	0	0	0	0	0	0	0.202631	-4.31224	4.20601	-1.02526	0.305242	0.999953	-2.73675e-05	Group_NIT2_vs_NTC
ENSG00000162702.8	ZNF281	protein_coding	809.481	728.225	908.666	868.184	772.786	826.735	875.669	807.915	808.376	-0.011727	0.0890089	-0.131751	0.895181	0.999953	-0.00199198	Group_NIT2_vs_NTC
ENSG00000162704.16	ARPC5	protein_coding	9138.31	8717.09	8033.62	8612.03	7544.46	7960.1	8433.81	8410.54	9047.79	-0.0946493	0.0673738	-1.40484	0.16007	0.999953	-0.029005	Group_NIT2_vs_NTC
ENSG00000162706.13	CADM3	protein_coding	0	0	0	0.983221	7.12245	0	0	0	1.22849	0.517972	2.33475	0.221854	0.824428	0.999953	8.92347e-05	Group_NIT2_vs_NTC
ENSG00000162711.18	NLRP3	protein_coding	2.12741	7.56317	3.6094	0	0.890306	2.66402	0	1.28444	2.77794	-1.58894	1.22385	-1.29831	0.19418	0.999953	-0.00165217	Group_NIT2_vs_NTC
ENSG00000162714.13	ZNF496	protein_coding	1008.39	1010.22	1040.41	994.037	1016.73	1032.75	976.253	874.706	974.044	-0.0567928	0.0777276	-0.730664	0.464984	0.999953	-0.0123424	Group_NIT2_vs_NTC
ENSG00000162722.9	TRIM58	protein_coding	4.25483	6.48271	2.70705	2.94966	7.12245	0	5.07144	0	4.67432	-1.11436	1.0155	-1.09736	0.272486	0.999953	-0.00150434	Group_NIT2_vs_NTC
ENSG00000162723.10	SLAMF9	protein_coding	0	0	0	0	0	0	0	0	0.352924	-0.0621682	4.20601	-0.0147808	0.988207	0.999953	-3.46182e-05	Group_NIT2_vs_NTC
ENSG00000162727.3	OR2M5	protein_coding	0	0	0	0	0	0	0	0	0							Group_NIT2_vs_NTC
ENSG00000162728.5	KCNJ9	protein_coding	0	0	0	0	0.890306	0	0	0	0.0593538	0.659199	4.20601	0.156728	0.875459		0.00010642	Group_NIT2_vs_NTC
ENSG00000162729.14	IGSF8	protein_coding	292.519	237.7	257.17	252.688	251.066	174.05	249.346	201.658	225.579	-0.252808	0.135891	-1.86038	0.062832	0.999953	-0.0229227	Group_NIT2_vs_NTC
ENSG00000162733.19	DDR2	protein_coding	1812.56	2100.4	2047.43	2116.87	1783.28	2331.02	1972.79	1967.77	2690.84	-0.0058324	0.132546	-0.044003	0.964902	0.999953	-0.00103525	Group_NIT2_vs_NTC
ENSG00000162734.13	PEA15	protein_coding	11316.8	11061.7	9242.76	11503.7	8995.66	8653.64	10525.8	10274.3	11550.2	-0.166074	0.108787	-1.5266	0.12686	0.999953	-0.0221974	Group_NIT2_vs_NTC
ENSG00000162735.19	PEX19	protein_coding	842.456	838.431	820.236	904.563	803.947	789.439	801.288	843.879	808.485	-0.0729912	0.075286	-0.969519	0.332286	0.999953	-0.0170231	Group_NIT2_vs_NTC
ENSG00000162736.18	NCSTN	protein_coding	3236.86	3104.14	3310.72	3282.98	2455.47	2788.34	3048.78	2916.97	2956.54	-0.207992	0.0962233	-2.16156	0.0306524	0.927018	-0.047075	Group_NIT2_vs_NTC
ENSG00000162738.7	VANGL2	protein_coding	0	0	0	0	0	0.888008	0	1.28444	0.517688	1.6077	4.18502	0.384156	0.700863	0.999953	0.000187046	Group_NIT2_vs_NTC
ENSG00000162739.14	SLAMF6	protein_coding	0	0	0	0	0	0	0	0	0							Group_NIT2_vs_NTC
ENSG00000162745.11	OLFML2B	protein_coding	14.8919	15.1263	11.7305	16.7148	12.4643	22.2002	11.8334	23.12	12.4616	0.223861	0.458856	0.487869	0.625643	0.999953	0.00134294	Group_NIT2_vs_NTC
ENSG00000162746.15	FCRLB	protein_coding	35.1023	51.8617	55.9457	70.7919	48.0765	34.6323	81.1431	41.1022	57.693	-0.0504074	0.287637	-0.175247	0.860886	0.999953	-0.00112163	Group_NIT2_vs_NTC
ENSG00000162747.13	FCGR3B	protein_coding	0	0	0	0	0	0	0	0	0							Group_NIT2_vs_NTC
ENSG00000162753.13	SLC9C2	protein_coding	0	0	0	0	0	0	0	0	0							Group_NIT2_vs_NTC
ENSG00000162755.14	KLHDC9	protein_coding	1.06371	5.40226	7.21879	2.94966	0	1.77602	1.69048	5.13777	3.03794	-0.976174	1.04546	-0.933727	0.350445	0.999953	-0.00139858	Group_NIT2_vs_NTC
ENSG00000162757.4	C1orf74	protein_coding	4.25483	0	0.902349	1.96644	3.56123	4.44004	10.9881	3.85333	3.6227	1.66117	1.02756	1.61662	0.10596	0.999953	0.00230234	Group_NIT2_vs_NTC
ENSG00000162761.14	LMX1A	protein_coding	0	0	0	0	0	0	0	0	0							Group_NIT2_vs_NTC
ENSG00000162763.4	LRRC52	protein_coding	0	0	0	0	0	0	0	0	0.0638376	-0.0621424	4.20601	-0.0147747	0.988212		-1.70057e-05	Group_NIT2_vs_NTC
ENSG00000162769.13	FLVCR1	protein_coding	128.709	194.481	160.618	191.728	186.074	222.89	164.822	237.622	198.893	0.276684	0.161737	1.7107	0.087136	0.999953	0.018062	Group_NIT2_vs_NTC
ENSG00000162771.8	GARIN4	protein_coding	0	0	0	0	0	0	0	0	0							Group_NIT2_vs_NTC
ENSG00000162775.17	RBM15	protein_coding	294.647	313.331	249.951	287.101	320.51	312.579	278.084	326.249	281.978	0.113155	0.104153	1.08643	0.277288	0.999953	0.0158329	Group_NIT2_vs_NTC
ENSG00000162777.17	DENND2D	protein_coding	2.12741	2.1609	2.70705	1.96644	3.56123	0.888008	1.69048	2.56889	1.45485	-0.115304	1.25293	-0.0920275	0.926676	0.999953	-7.84451e-05	Group_NIT2_vs_NTC
ENSG00000162779.22	AXDND1	protein_coding	0	0	4.51175	0.983221	1.78061	0	0.84524	1.28444	0.768293	0.160274	2.51304	0.0637768	0.949148	0.999953	0.000122476	Group_NIT2_vs_NTC
ENSG00000162782.16	TDRD5	protein_coding	0	0	0	0	0	0	1.69048	0	0.112699	1.02675	4.19386	0.244822	0.806595	0.999953	8.59271e-05	Group_NIT2_vs_NTC
ENSG00000162783.11	IER5	protein_coding	514.834	635.306	688.493	607.631	625.885	735.27	654.216	638.368	839.857	0.139717	0.232295	0.601466	0.54753	0.999953	0.00402117	Group_NIT2_vs_NTC
ENSG00000162813.18	BPNT1	protein_coding	712.684	763.88	660.52	814.107	754.98	711.294	648.299	734.702	693.944	-0.0490842	0.0860841	-0.570189	0.56855	0.999953	-0.00804945	Group_NIT2_vs_NTC
ENSG00000162814.11	SPATA17	protein_coding	0	0	1.8047	0	0	2.66402	0.84524	0	1.52559	0.663255	1.86972	0.354735	0.722788	0.999953	0.000249509	Group_NIT2_vs_NTC
ENSG00000162817.7	C1orf115	protein_coding	803.099	955.12	965.514	865.235	820.863	958.16	815.657	838.742	1088.16	-0.0571631	0.134712	-0.424336	0.671321	0.999953	-0.00452407	Group_NIT2_vs_NTC
ENSG00000162819.12	BROX	protein_coding	967.974	1237.12	1135.16	1139.55	1046.11	1337.34	1147.84	1267.75	1187.59	0.0980059	0.0817368	1.19904	0.230512	0.999953	0.0211786	Group_NIT2_vs_NTC
ENSG00000162825.18	NBPF20	protein_coding	56.3765	48.6204	47.8245	44.2449	60.5408	48.8404	66.774	61.6533	54.1279	0.271408	0.235305	1.15343	0.248734	0.999953	0.0077047	Group_NIT2_vs_NTC
ENSG00000162836.12	ACP6	protein_coding	93.6062	157.746	135.352	116.02	109.508	151.849	108.191	125.875	120.288	-0.0217273	0.18038	-0.120453	0.904124	0.999953	-0.00123817	Group_NIT2_vs_NTC
ENSG00000162840.4	MT2P1	processed_pseudogene	6.38224	4.32181	0.902349	3.93288	3.56123	1.77602	7.60716	3.85333	4.32669	0.104967	0.865926	0.121219	0.903517	0.999953	0.000238299	Group_NIT2_vs_NTC
ENSG00000162843.18	WDR64	protein_coding	0	0	0	0	0	0.888008	0	0	0.357487	0.714973	4.20102	0.17019	0.864861	0.999953	9.64547e-05	Group_NIT2_vs_NTC
ENSG00000162849.16	KIF26B	protein_coding	23.4016	35.6549	22.5587	28.5134	13.3546	31.9683	30.4287	25.6889	58.851	-0.19193	0.397818	-0.482458	0.629481	0.999953	-0.00182614	Group_NIT2_vs_NTC
ENSG00000162851.8	TFB2M	protein_coding	453.139	514.295	473.733	521.107	518.158	524.813	480.942	563.871	502.912	0.0904765	0.101491	0.891475	0.372675	0.999953	0.0131933	Group_NIT2_vs_NTC
ENSG00000162852.14	CNST	protein_coding	495.688	493.767	489.976	479.812	596.505	607.397	491.085	548.457	536.857	0.192293	0.0905596	2.12339	0.0337212	0.957459	0.0468719	Group_NIT2_vs_NTC
ENSG00000162869.16	PPP1R21	protein_coding	439.311	488.364	551.335	449.332	375.709	464.428	421.775	420.013	450.2	-0.195794	0.115995	-1.68795	0.0914204	0.999953	-0.0241887	Group_NIT2_vs_NTC
ENSG00000162873.15	KLHDC8A	protein_coding	0	6.48271	0	8.84899	1.78061	7.99207	2.53572	0	4.01357	0.360832	1.14673	0.314661	0.753019	0.999953	0.000372108	Group_NIT2_vs_NTC
ENSG00000162877.13	PM20D1	protein_coding	0	0	0.902349	0	0.890306	0	0	1.28444	0.400563	0.592148	3.08747	0.191791	0.847906	0.999953	7.84557e-05	Group_NIT2_vs_NTC
ENSG00000162878.13	PKDCC	protein_coding	87.224	30.2527	38.801	41.2953	126.424	30.1923	44.7977	21.8355	55.6303	0.038624	0.382725	0.100918	0.919615	0.999953	0.000382173	Group_NIT2_vs_NTC
ENSG00000162881.7	OXER1	protein_coding	0	0	0	0	4.45153	0	0	0	0.296769	16.3072	4.17634	3.90467	9.4356e-05	0.0213311	0.000138849	Group_NIT2_vs_NTC
ENSG00000162882.15	HAAO	protein_coding	0	0	0	0	0	0	0	0	0.462092	-0.0621706	4.20601	-0.0147814	0.988207	0.999953	-3.15019e-05	Group_NIT2_vs_NTC
ENSG00000162885.14	B3GALNT2	protein_coding	465.904	433.261	420.495	444.416	483.436	441.34	450.513	480.382	457.528	0.0721736	0.090455	0.797895	0.424932	0.999953	0.0125467	Group_NIT2_vs_NTC
ENSG00000162888.4	C1orf147	lncRNA	2.12741	5.40226	0.902349	0	5.34184	1.77602	5.91668	1.28444	3.17521	0.87236	1.04101	0.837992	0.402035	0.999953	0.00127482	Group_NIT2_vs_NTC
ENSG00000162889.11	MAPKAPK2	protein_coding	2529.5	2301.36	2489.58	2501.31	2360.2	2352.33	2364.98	2247.78	2603.15	-0.0740718	0.0800521	-0.925295	0.354813	0.999953	-0.0173528	Group_NIT2_vs_NTC
ENSG00000162891.11	IL20	protein_coding	0	0	0	0	0	0	0.84524	0	0.0563494	0.659189	4.20601	0.156725	0.875461		7.95176e-05	Group_NIT2_vs_NTC
ENSG00000162892.16	IL24	protein_coding	0	0	0	0	0	0	0	0	0							Group_NIT2_vs_NTC
ENSG00000162894.12	FCMR	protein_coding	0	0	0.902349	2.94966	0	0	1.69048	2.56889	1.78126	0.211881	2.05591	0.103059	0.917916	0.999953	8.67409e-05	Group_NIT2_vs_NTC
ENSG00000162896.6	PIGR	protein_coding	0	0	0	0	0	0	0	0	0							Group_NIT2_vs_NTC
ENSG00000162897.16	FCAMR	protein_coding	0	0	0	0	0.890306	0	0	0	0.0593538	0.659199	4.20601	0.156728	0.875459		0.00010642	Group_NIT2_vs_NTC
ENSG00000162909.18	CAPN2	protein_coding	18509.6	19956	16804.5	18549.4	18750.7	19434.9	17805.8	19307.8	22091.2	0.0296311	0.0844087	0.351044	0.725556	0.999953	0.00546363	Group_NIT2_vs_NTC
ENSG00000162910.19	MRPL55	protein_coding	304.22	248.504	249.951	309.715	346.329	234.434	270.477	296.706	280.404	0.041342	0.131842	0.313572	0.753846	0.999953	0.00366377	Group_NIT2_vs_NTC
ENSG00000162913.10	OBSCN-AS1	lncRNA	0	0	0	0	0	0.888008	0	0	0.109858	0.659182	4.20601	0.156724	0.875463	0.999953	9.67854e-05	Group_NIT2_vs_NTC
ENSG00000162923.18	WDR26	protein_coding	3886.79	4303.44	4603.79	4051.85	3619.99	4150.55	4104.49	3804.52	4105.55	-0.103573	0.0691184	-1.49849	0.134006	0.999953	-0.0258489	Group_NIT2_vs_NTC
ENSG00000162924.16	REL	protein_coding	148.919	139.378	161.521	164.198	156.694	143.857	163.131	161.84	139.365	0.0211945	0.169185	0.125274	0.900306	0.999953	0.00147049	Group_NIT2_vs_NTC
ENSG00000162927.14	PUS10	protein_coding	185.085	224.734	228.294	231.057	186.074	202.466	185.108	199.089	208.221	-0.169102	0.125004	-1.35277	0.176129	0.999953	-0.0168872	Group_NIT2_vs_NTC
ENSG00000162928.9	PEX13	protein_coding	635.033	634.226	633.449	687.272	667.73	661.566	626.323	647.36	670.648	0.00984169	0.107844	0.0912585	0.927287	0.999953	0.00486614	Group_NIT2_vs_NTC
ENSG00000162929.14	SANBR	protein_coding	510.579	541.307	464.71	496.527	436.25	572.765	534.192	502.217	506.031	0.0199554	0.113171	0.17633	0.860035	0.999953	0.00198218	Group_NIT2_vs_NTC
ENSG00000162931.12	TRIM17	protein_coding	3.19112	3.24136	0	0.983221	0	0.888008	1.69048	0	1.97542	-1.15799	1.45171	-0.797671	0.425061	0.999953	-0.000800647	Group_NIT2_vs_NTC
ENSG00000162944.11	RFTN2	protein_coding	31.9112	35.6549	56.848	23.5973	22.2577	13.3201	30.4287	21.8355	26.9709	-0.746474	0.386563	-1.93105	0.0534765	0.999953	-0.00791696	Group_NIT2_vs_NTC
ENSG00000162947.5	LINC01931	lncRNA	0	0	0.902349	0	0	0	0	0	0.202504	-0.783478	4.20601	-0.186276	0.852229	0.999953	-9.24311e-05	Group_NIT2_vs_NTC
ENSG00000162949.16	CAPN13	protein_coding	0	0	0.902349	0	0	0	0	0	0.134728	-0.783466	4.20601	-0.186273	0.852231	0.999953	-8.87147e-05	Group_NIT2_vs_NTC
ENSG00000162951.11	LRRTM1	protein_coding	0	1.08045	0	0	0	0	0	0	0.1559	-0.783465	4.20601	-0.186273	0.852231	0.999953	-0.000110164	Group_NIT2_vs_NTC
ENSG00000162959.14	MEMO1	protein_coding	46.8031	38.8963	27.0705	52.1107	56.9796	42.6244	49.8692	50.0933	45.3657	0.298751	0.274947	1.08658	0.277224	0.999953	0.0060661	Group_NIT2_vs_NTC
ENSG00000162961.14	DPY30	protein_coding	554.191	495.928	478.245	498.493	517.268	463.54	441.215	553.595	523.923	-0.0407569	0.0987916	-0.412555	0.679933	0.999953	-0.00542171	Group_NIT2_vs_NTC
ENSG00000162971.11	TYW5	protein_coding	185.085	179.355	197.615	185.829	214.564	174.05	207.929	191.382	196.65	0.0787201	0.136203	0.577962	0.56329	0.999953	0.00633922	Group_NIT2_vs_NTC
ENSG00000162972.11	MAIP1	protein_coding	229.761	256.067	233.708	249.738	256.408	259.298	255.263	259.458	241.596	0.0877214	0.115275	0.760972	0.446674	0.999953	0.00947174	Group_NIT2_vs_NTC
ENSG00000162975.5	KCNF1	protein_coding	11.7008	8.64362	36.094	25.5637	0.890306	14.2081	19.4405	7.70666	14.7283	-1.03172	0.595982	-1.73113	0.083429	0.999953	-0.00444004	Group_NIT2_vs_NTC
ENSG00000162976.13	SLC66A3	protein_coding	297.838	386.802	340.186	335.278	214.564	322.347	307.667	278.724	339.536	-0.278871	0.116117	-2.40163	0.0163221	0.679221	-0.0427286	Group_NIT2_vs_NTC
ENSG00000162980.17	ARL5A	protein_coding	896.705	893.534	825.65	1022.55	907.222	1001.67	920.467	986.453	919.423	0.0721171	0.0885779	0.814166	0.41555	0.999953	0.0123557	Group_NIT2_vs_NTC
ENSG00000162981.14	LRATD1	protein_coding	1.06371	1.08045	0.902349	0	0	0	0	0	2.01954	-2.1769	1.76282	-1.2349	0.216868	0.999953	-0.00114219	Group_NIT2_vs_NTC
ENSG00000162989.5	KCNJ3	protein_coding	15.9556	2.1609	0	0	8.90306	0	0	1.28444	4.88554	-0.764206	1.25975	-0.606633	0.544094	0.999953	-0.000606879	Group_NIT2_vs_NTC
ENSG00000162992.5	NEUROD1	protein_coding	0	0	0	0	0	0	0	1.28444	0.0856296	0.659192	4.20601	0.156726	0.875461	0.999953	9.16585e-05	Group_NIT2_vs_NTC
ENSG00000162994.16	CLHC1	protein_coding	51.0579	48.6204	54.141	55.0604	42.7347	46.1764	47.3335	60.3688	47.8328	-0.101481	0.252894	-0.40128	0.688214	0.999953	-0.00244432	Group_NIT2_vs_NTC
ENSG00000162998.5	FRZB	protein_coding	0	0	0	0.983221	1.78061	0	0	0	0.322665	-0.113556	4.16885	-0.0272393	0.978269	0.999953	-3.82067e-05	Group_NIT2_vs_NTC
ENSG00000162999.13	DUSP19	protein_coding	90.4151	61.5858	47.8245	81.6073	56.9796	71.9286	74.3812	57.8	77.2646	-0.0852127	0.26754	-0.318504	0.750102	0.999953	-0.00188768	Group_NIT2_vs_NTC
ENSG00000163001.12	CFAP36	protein_coding	578.657	586.686	662.324	535.855	625.885	518.597	555.323	508.64	634.741	-0.0959423	0.101195	-0.948097	0.34308	0.999953	-0.0129416	Group_NIT2_vs_NTC
ENSG00000163002.13	NUP35	protein_coding	391.444	309.009	282.435	337.245	469.191	356.979	345.703	396.893	362.205	0.249818	0.102948	2.42665	0.015239	0.658208	0.0604464	Group_NIT2_vs_NTC
ENSG00000163006.12	CCDC138	protein_coding	146.792	168.551	96.5514	163.215	196.758	172.274	137.774	164.409	147.393	0.230243	0.181621	1.26771	0.2049	0.999953	0.0111498	Group_NIT2_vs_NTC
ENSG00000163012.4	ZSWIM2	protein_coding	0	1.08045	0	0	0	0	0.84524	0	0.34816	-0.0621459	4.20601	-0.0147755	0.988211	0.999953	-4.15064e-05	Group_NIT2_vs_NTC
ENSG00000163013.12	FBXO41	protein_coding	106.371	105.884	98.3561	114.054	93.4822	72.8166	80.2978	89.911	84.2784	-0.349981	0.260418	-1.34392	0.178974	0.999953	-0.00798977	Group_NIT2_vs_NTC
ENSG00000163016.11	ALMS1P1	transcribed_unprocessed_pseudogene	0	0	0	0	0	0	0	0	0							Group_NIT2_vs_NTC
ENSG00000163017.14	ACTG2	protein_coding	0	0	0.902349	0.983221	0	0	0	0	0.368896	-1.35948	3.66075	-0.371367	0.710364	0.999953	-0.000219419	Group_NIT2_vs_NTC
ENSG00000163026.12	WDCP	protein_coding	580.784	524.019	500.804	576.168	519.049	534.581	568.002	599.835	520.665	0.0250332	0.0933518	0.268159	0.788577	0.999953	0.00372558	Group_NIT2_vs_NTC
ENSG00000163029.16	SMC6	protein_coding	1308.36	1338.68	1284.95	1434.52	1457.43	1528.26	1417.47	1563.17	1538.98	0.153993	0.0764318	2.01478	0.0439279	0.999953	0.0505213	Group_NIT2_vs_NTC
ENSG00000163032.12	VSNL1	protein_coding	0	0	0	0.983221	0	0	1.69048	0	0.474985	0.156853	2.94945	0.0531806	0.957588	0.999953	3.68112e-05	Group_NIT2_vs_NTC
ENSG00000163040.15	CCDC74A	protein_coding	11.7008	16.2068	12.6329	11.7987	32.051	9.76809	5.91668	8.9911	11.1115	-0.102765	0.596787	-0.172197	0.863283	0.999953	-0.000430143	Group_NIT2_vs_NTC
ENSG00000163041.13	H3-3A	protein_coding	15.9556	11.885	8.12114	13.7651	7.12245	14.2081	19.4405	14.1289	13.2469	0.094122	0.498953	0.188639	0.850376	0.999953	0.000491314	Group_NIT2_vs_NTC
ENSG00000163046.16	ANKRD30BL	protein_coding	0	0	0	0	0	0	0	0	0							Group_NIT2_vs_NTC
ENSG00000163050.18	COQ8A	protein_coding	1.06371	4.32181	1.8047	0.983221	2.67092	2.66402	1.69048	5.13777	1.91099	0.545765	1.17864	0.463046	0.643331	0.999953	0.000608477	Group_NIT2_vs_NTC
ENSG00000163053.11	SLC16A14	protein_coding	5.31854	2.1609	6.31645	3.93288	8.01276	3.55203	0	5.13777	5.30592	-0.221938	0.857418	-0.258845	0.795755	0.999953	-0.000425676	Group_NIT2_vs_NTC
ENSG00000163060.8	TEKT4	protein_coding	0	0	0	0.983221	0	0	0	0	0.0655481	-0.77146	4.20483	-0.18347	0.854429		-8.38729e-05	Group_NIT2_vs_NTC
ENSG00000163064.7	EN1	protein_coding	0	0	0.902349	0	0	0	0	0	0.323795	-0.737749	4.20125	-0.175602	0.860607	0.999953	-0.000106185	Group_NIT2_vs_NTC
ENSG00000163069.13	SGCB	protein_coding	2202.94	2172.79	1962.61	2187.67	2003.19	2171.18	2185.79	2252.91	2241.09	0.0146311	0.0716659	0.204157	0.838231	0.999953	0.00179496	Group_NIT2_vs_NTC
ENSG00000163071.11	SPATA18	protein_coding	107.434	196.642	144.376	131.752	99.7143	124.321	131.012	148.995	155.408	-0.189689	0.169371	-1.11996	0.262729	0.999953	-0.00938443	Group_NIT2_vs_NTC
ENSG00000163072.16	NOSTRIN	protein_coding	21.2741	24.8504	13.5352	21.6309	12.4643	21.3122	13.5238	14.1289	16.6605	-0.414142	0.420264	-0.985434	0.324411	0.999953	-0.00369157	Group_NIT2_vs_NTC
ENSG00000163075.13	CFAP221	protein_coding	1.06371	2.1609	1.8047	0.983221	3.56123	1.77602	1.69048	0	1.47479	0.00993856	1.46708	0.00677437	0.994595	0.999953	-8.47028e-05	Group_NIT2_vs_NTC
ENSG00000163081.4	CCDC140	lncRNA	0	0	0	0	0	0	0	0	0							Group_NIT2_vs_NTC
ENSG00000163082.10	SGPP2	protein_coding	9.57336	15.1263	6.31645	7.86577	7.12245	7.99207	10.9881	11.56	9.28043	-0.0323196	0.641322	-0.0503953	0.959807	0.999953	-2.706e-05	Group_NIT2_vs_NTC
ENSG00000163083.6	INHBB	protein_coding	2.12741	1.08045	11.7305	0.983221	0	2.66402	0.84524	0	2.34804	-1.98961	1.28557	-1.54765	0.121707	0.999953	-0.00172824	Group_NIT2_vs_NTC
ENSG00000163092.22	XIRP2	protein_coding	97.8611	226.895	87.5279	132.735	48.9669	225.554	112.417	193.951	152.177	0.0623945	0.268792	0.232129	0.816438	0.999953	0.00131471	Group_NIT2_vs_NTC
ENSG00000163093.12	BBS5	protein_coding	122.326	122.091	109.184	117.987	105.946	92.3528	122.56	115.6	122.211	-0.112873	0.156444	-0.721493	0.470606	0.999953	-0.00705801	Group_NIT2_vs_NTC
ENSG00000163104.18	SMARCAD1	protein_coding	1751.93	1723.32	1751.46	1735.39	1727.19	2011.34	1938.14	1907.4	1861.78	0.122755	0.0699441	1.75505	0.0792511	0.999953	0.0439884	Group_NIT2_vs_NTC
ENSG00000163106.11	HPGDS	protein_coding	0	0	0.902349	0.983221	0	0	0	2.56889	0.296964	-0.264898	4.17643	-0.0634268	0.949427	0.999953	-2.86561e-05	Group_NIT2_vs_NTC
ENSG00000163110.15	PDLIM5	protein_coding	8575.61	7308.18	7107.81	9076.11	6988.91	6499.33	8503.96	8148.51	8283.1	-0.094056	0.0932305	-1.00886	0.313044	0.999953	-0.0153812	Group_NIT2_vs_NTC
ENSG00000163114.6	PDHA2	protein_coding	0	0	0	0	0	0	0	0	0							Group_NIT2_vs_NTC
ENSG00000163116.10	STPG2	protein_coding	0	3.24136	0	1.96644	0	0	0	0	0.397844	-2.53579	4.1459	-0.611637	0.540778	0.999953	-0.000221075	Group_NIT2_vs_NTC
ENSG00000163121.10	NEURL3	protein_coding	0	0	0	0	0	0	0	0	0.0638376	-0.0621424	4.20601	-0.0147747	0.988212		-1.70057e-05	Group_NIT2_vs_NTC
ENSG00000163125.16	RPRD2	protein_coding	1055.2	911.902	1014.24	1035.33	1060.35	1085.15	1205.31	1077.65	1039.31	0.14244	0.0825777	1.72493	0.0845408	0.999953	0.032799	Group_NIT2_vs_NTC
ENSG00000163126.15	ANKRD23	protein_coding	0	0	0	0.983221	3.56123	1.77602	0.84524	1.28444	2.66835	2.63395	1.39061	1.8941	0.058212	0.999953	0.00223921	Group_NIT2_vs_NTC
ENSG00000163131.12	CTSS	protein_coding	410.591	358.71	286.045	325.446	210.112	297.483	229.905	286.431	334.278	-0.392977	0.230906	-1.70189	0.0887762	0.999953	-0.0119792	Group_NIT2_vs_NTC
ENSG00000163132.8	MSX1	protein_coding	85.0966	66.988	83.0161	58.01	45.4056	54.1685	63.393	64.2222	70.9677	-0.364334	0.266303	-1.36812	0.171275	0.999953	-0.00845236	Group_NIT2_vs_NTC
ENSG00000163138.19	PACRGL	protein_coding	297.838	267.952	262.584	289.067	310.717	292.155	279.775	336.524	283.508	0.122994	0.150395	0.817803	0.41347	0.999953	0.00778569	Group_NIT2_vs_NTC
ENSG00000163141.20	BNIPL	protein_coding	2.12741	4.32181	3.6094	0	4.45153	0.888008	0.84524	2.56889	1.90178	-0.0851053	1.24591	-0.0683079	0.945541	0.999953	-0.000190033	Group_NIT2_vs_NTC
ENSG00000163145.13	C1QTNF7	protein_coding	0	0	0	0	0	0	0	0	0.127675	-0.0621428	4.20601	-0.0147747	0.988212	0.999953	-1.80508e-05	Group_NIT2_vs_NTC
ENSG00000163154.6	TNFAIP8L2	protein_coding	0	2.1609	0	0	0.890306	1.77602	0	3.85333	1.0844	1.58528	2.23678	0.70873	0.478492	0.999953	0.000478301	Group_NIT2_vs_NTC
ENSG00000163155.12	LYSMD1	protein_coding	76.5869	90.758	90.2349	84.557	131.765	74.5927	78.6074	92.4799	90.821	0.126837	0.227419	0.557724	0.577033	0.999953	0.00387091	Group_NIT2_vs_NTC
ENSG00000163156.12	SCNM1	protein_coding	497.815	482.962	433.128	439.5	547.538	424.468	473.335	445.702	444.909	0.0263834	0.0893892	0.295152	0.767878	0.999953	0.00465208	Group_NIT2_vs_NTC
ENSG00000163157.15	TMOD4	protein_coding	3.19112	5.40226	7.21879	2.94966	6.23215	4.44004	5.07144	5.13777	5.32733	0.151512	0.72095	0.210156	0.833546	0.999953	0.000490765	Group_NIT2_vs_NTC
ENSG00000163159.15	VPS72	protein_coding	1178.59	1175.53	1233.51	1136.6	1233.07	1146.42	1097.12	1152.15	1155.53	-0.0309448	0.0684571	-0.452032	0.651246	0.999953	-0.00867313	Group_NIT2_vs_NTC
ENSG00000163161.14	ERCC3	protein_coding	1025.41	1038.31	1024.17	1134.64	1143.15	1111.79	1017.67	1199.67	1108.53	0.0807947	0.0678529	1.19073	0.233759	0.999953	0.0239901	Group_NIT2_vs_NTC
ENSG00000163162.9	RNF149	protein_coding	1811.49	2345.66	2090.74	2011.67	2134.95	2447.35	1847.7	2134.75	2097.88	0.045655	0.0996975	0.457935	0.646999	0.999953	0.00410177	Group_NIT2_vs_NTC
ENSG00000163166.15	IWS1	protein_coding	1739.16	1614.2	1652.2	1682.29	1669.32	1531.81	1584.83	1599.13	1630.38	-0.0668481	0.063612	-1.05087	0.293317	0.999953	-0.0214305	Group_NIT2_vs_NTC
ENSG00000163170.12	BOLA3	protein_coding	144.664	184.757	161.521	179.929	198.538	175.826	191.87	199.089	176.118	0.195481	0.171045	1.14287	0.253094	0.999953	0.0104843	Group_NIT2_vs_NTC
ENSG00000163171.8	CDC42EP3	protein_coding	2969.87	2963.68	3397.35	2785.47	3341.32	3665.7	3485.77	2947.8	2717.82	0.150089	0.143006	1.04953	0.293933	0.999953	0.0112252	Group_NIT2_vs_NTC
ENSG00000163191.6	S100A11	protein_coding	5164.3	5439	5616.22	5464.74	5091.66	4904.47	5762	5221.26	6355	-0.0497619	0.106241	-0.468388	0.639507	0.999953	-0.00652381	Group_NIT2_vs_NTC
ENSG00000163202.5	LCE3D	protein_coding	0	0	0	0	0	0	0	0	0							Group_NIT2_vs_NTC
ENSG00000163206.6	SMCP	protein_coding	0	0	0	0	0	0	0	0	0.125229	-0.0621563	4.20601	-0.014778	0.988209	0.999953	-3.08445e-05	Group_NIT2_vs_NTC
ENSG00000163207.7	IVL	protein_coding	0	0	0	0	0	0	0.84524	0	0.578693	0.488296	4.18582	0.116655	0.907134	0.999953	7.44228e-05	Group_NIT2_vs_NTC
ENSG00000163209.15	SPRR3	protein_coding	0	0	0	0	0	0	0	0	0							Group_NIT2_vs_NTC
ENSG00000163214.21	DHX57	protein_coding	826.501	828.707	768.802	834.755	1016.73	849.823	827.49	879.844	834.886	0.128126	0.0842492	1.5208	0.12831	0.999953	0.0285468	Group_NIT2_vs_NTC
ENSG00000163216.7	SPRR2D	protein_coding	0	0	0	0	0	0	0	0	0							Group_NIT2_vs_NTC
ENSG00000163217.2	BMP10	protein_coding	0	0	0	0	0	0	0	0	0.0506578	-0.0621521	4.20601	-0.014777	0.98821		-1.49181e-05	Group_NIT2_vs_NTC
ENSG00000163218.15	PGLYRP4	protein_coding	0	0	0	0	0	0	0	0	0							Group_NIT2_vs_NTC
ENSG00000163219.12	ARHGAP25	protein_coding	2.12741	1.08045	1.8047	1.96644	0.890306	0	3.38096	0	1.60378	-1.10613	1.64373	-0.672937	0.500987	0.999953	-0.000600276	Group_NIT2_vs_NTC
ENSG00000163220.11	S100A9	protein_coding	0	0	0	0	0	0	0	0	0							Group_NIT2_vs_NTC
ENSG00000163221.9	S100A12	protein_coding	0	0	0	0	0	0	0	0	0							Group_NIT2_vs_NTC
ENSG00000163235.16	TGFA	protein_coding	27.6564	37.8158	4.51175	43.2617	4.45153	10.6561	27.0477	28.2578	86.5369	-1.2781	0.824879	-1.54943	0.121277	0.999953	-0.00252389	Group_NIT2_vs_NTC
ENSG00000163239.12	TDRD10	protein_coding	85.0966	69.1489	96.5514	67.8423	73.8954	79.0327	100.584	109.178	72.8144	0.194852	0.233533	0.834367	0.404074	0.999953	0.00556833	Group_NIT2_vs_NTC
ENSG00000163249.13	CCNYL1	protein_coding	1091.36	1180.93	1198.32	1062.86	1012.28	1188.15	1208.69	1156	985.357	0.0137638	0.137638	0.1	0.920344	0.999953	0.00113201	Group_NIT2_vs_NTC
ENSG00000163251.4	FZD5	protein_coding	54.2491	56.1835	90.2349	61.9429	86.3597	88.8008	72.6907	79.6355	75.9954	0.324767	0.23708	1.36987	0.170729	0.999953	0.00907662	Group_NIT2_vs_NTC
ENSG00000163254.5	CRYGC	protein_coding	0	0	0	0	0	0	0	0	0							Group_NIT2_vs_NTC
ENSG00000163257.11	DCAF16	protein_coding	806.29	795.213	700.223	859.335	778.128	803.647	835.943	896.542	890.011	0.0733442	0.107516	0.68217	0.495131	0.999953	0.00839455	Group_NIT2_vs_NTC
ENSG00000163263.7	CFAP141	protein_coding	0	0	0	0	0	0	0.84524	0	0.0563494	0.659189	4.20601	0.156725	0.875461		7.95176e-05	Group_NIT2_vs_NTC
ENSG00000163273.4	NPPC	protein_coding	8.50966	0	0.902349	1.96644	0.890306	4.44004	3.38096	2.56889	3.46902	1.18443	1.31227	0.902586	0.366746	0.999953	0.000891095	Group_NIT2_vs_NTC
ENSG00000163281.12	GNPDA2	protein_coding	515.898	624.501	550.433	589.933	511.926	620.717	618.716	637.084	617.751	0.0669632	0.119968	0.558178	0.576723	0.999953	0.00675632	Group_NIT2_vs_NTC
ENSG00000163283.7	ALPP	protein_coding	0	0	0	0	0	0	0	0	0.0638376	-0.0621424	4.20601	-0.0147747	0.988212		-1.70057e-05	Group_NIT2_vs_NTC
ENSG00000163285.8	GABRG1	protein_coding	0	1.08045	0	0	0	0	0	0	0.0720302	-0.783458	4.20601	-0.186271	0.852232	0.999953	-8.6078e-05	Group_NIT2_vs_NTC
ENSG00000163286.9	ALPG	protein_coding	0	0	0	0	0	0	0	0	0							Group_NIT2_vs_NTC
ENSG00000163288.14	GABRB1	protein_coding	1.06371	2.1609	0	0	0	0	0	0	0.278812	-1.76113	4.17824	-0.4215	0.67339	0.999953	-0.000146401	Group_NIT2_vs_NTC
ENSG00000163291.14	PAQR3	protein_coding	873.304	854.638	787.751	867.201	740.735	866.696	889.193	946.635	908.185	0.019763	0.0964689	0.204864	0.837678	0.999953	0.00250432	Group_NIT2_vs_NTC
ENSG00000163293.12	NIPAL1	protein_coding	51.0579	57.264	51.4339	50.1443	49.8572	46.1764	33.8096	30.8266	62.6764	-0.367087	0.267949	-1.36999	0.170691	0.999953	-0.00820193	Group_NIT2_vs_NTC
ENSG00000163295.5	ALPI	protein_coding	0	0	0	0	0	0	0	0	0.0838696	-0.0621488	4.20601	-0.0147762	0.988211	0.999953	-1.96197e-05	Group_NIT2_vs_NTC
ENSG00000163297.18	ANTXR2	protein_coding	7143.86	5327.71	6548.35	5464.74	6622.99	6051.77	6477.92	5624.58	6689.69	0.0270273	0.0776911	0.347882	0.727929	0.999953	0.00410984	Group_NIT2_vs_NTC
ENSG00000163312.11	HELQ	protein_coding	272.309	249.584	282.435	274.319	191.416	273.506	279.775	264.595	265	-0.108283	0.140615	-0.770072	0.441257	0.999953	-0.00803558	Group_NIT2_vs_NTC
ENSG00000163319.11	MRPS18C	protein_coding	188.276	171.792	177.763	207.46	255.518	199.802	180.881	193.951	183.742	0.143489	0.153695	0.933598	0.350511	0.999953	0.00921221	Group_NIT2_vs_NTC
ENSG00000163320.12	CGGBP1	protein_coding	2348.67	2446.14	2290.16	2401.03	2223.99	2532.6	2358.22	2394.2	2415.6	0.00396245	0.0768247	0.0515778	0.958865	0.999953	-0.000192912	Group_NIT2_vs_NTC
ENSG00000163322.14	ABRAXAS1	protein_coding	246.78	260.389	278.826	263.503	234.151	268.178	223.989	238.906	248.986	-0.122247	0.133359	-0.916672	0.359314	0.999953	-0.0102912	Group_NIT2_vs_NTC
ENSG00000163328.14	GPR155	protein_coding	99.9885	73.4708	97.4537	97.3389	48.9669	71.9286	71.0002	61.6533	81.8292	-0.536683	0.203786	-2.63357	0.0084493	0.458825	-0.0230338	Group_NIT2_vs_NTC
ENSG00000163331.12	DAPL1	protein_coding	0	0	0	0	0	0	0	0	0							Group_NIT2_vs_NTC
ENSG00000163344.6	PMVK	protein_coding	413.782	501.33	427.714	434.584	485.217	393.387	394.727	408.453	448.803	-0.0777182	0.105979	-0.733333	0.463355	0.999953	-0.00942851	Group_NIT2_vs_NTC
ENSG00000163346.17	PBXIP1	protein_coding	1176.46	1363.53	2171.95	1213.29	1274.92	1467.88	1331.25	1069.94	1360.33	-0.185741	0.166248	-1.11725	0.263886	0.999953	-0.0114636	Group_NIT2_vs_NTC
ENSG00000163347.6	CLDN1	protein_coding	1.06371	3.24136	0	3.93288	3.56123	1.77602	6.76192	2.56889	25.8782	1.13107	0.925041	1.22273	0.221432	0.999953	0.00180571	Group_NIT2_vs_NTC
ENSG00000163348.4	PYGO2	protein_coding	670.136	667.72	612.695	609.597	731.832	592.301	632.24	570.293	669.606	-0.0206745	0.0917761	-0.225271	0.821769	0.999953	-0.00363339	Group_NIT2_vs_NTC
ENSG00000163349.22	HIPK1	protein_coding	2175.28	1891.87	1972.54	2018.55	2588.12	2323.03	2256.79	2359.52	2078.14	0.239622	0.117692	2.036	0.0417505	0.999953	0.0312713	Group_NIT2_vs_NTC
ENSG00000163352.6	LENEP	protein_coding	0	0	0	0.983221	0.890306	0	0	0	0.188739	-0.156272	4.19661	-0.0372377	0.970296	0.999953	-2.71158e-05	Group_NIT2_vs_NTC
ENSG00000163354.15	DCST2	protein_coding	0	0	1.8047	0.983221	1.78061	0.888008	0	1.28444	1.3273	0.390315	1.61977	0.240969	0.809579	0.999953	0.000233748	Group_NIT2_vs_NTC
ENSG00000163357.11	DCST1	protein_coding	2.12741	2.1609	2.70705	1.96644	0	0.888008	1.69048	1.28444	1.56601	-1.39612	1.33308	-1.04729	0.294965	0.999953	-0.00126384	Group_NIT2_vs_NTC
ENSG00000163359.17	COL6A3	protein_coding	1.06371	2.1609	0.902349	1.96644	3.56123	4.44004	3.38096	1.28444	2.57774	1.09977	1.15499	0.952186	0.341002	0.999953	0.00123723	Group_NIT2_vs_NTC
ENSG00000163362.11	INAVA	protein_coding	1.06371	0	4.51175	0	0	0	0	0	0.514044	-2.45045	4.15304	-0.590038	0.555165	0.999953	-0.000188659	Group_NIT2_vs_NTC
ENSG00000163364.12	LINC01116	lncRNA	212.741	262.55	240.927	238.923	319.62	258.41	203.703	250.466	312.413	0.128979	0.208298	0.619203	0.535783	0.999953	0.00459111	Group_NIT2_vs_NTC
ENSG00000163374.20	YY1AP1	protein_coding	460.585	514.295	500.804	422.785	512.817	507.052	456.43	445.702	455.209	0.0185641	0.0943832	0.196689	0.844071	0.999953	0.00280386	Group_NIT2_vs_NTC
ENSG00000163376.11	KBTBD8	protein_coding	171.257	178.275	118.208	191.728	158.475	172.274	206.239	220.924	240.201	0.161475	0.272749	0.592026	0.553833	0.999953	0.00326615	Group_NIT2_vs_NTC
ENSG00000163377.16	TAFA4	protein_coding	0	0	0	0	0	0.888008	0	0	0.574405	0.659167	4.20601	0.15672	0.875465	0.999953	8.54973e-05	Group_NIT2_vs_NTC
ENSG00000163378.14	EOGT	protein_coding	2925.19	2339.18	2751.26	2616.35	2436.77	2521.94	2608.41	2585.58	2766.32	-0.0632931	0.0882725	-0.71702	0.473362	0.999953	-0.0101395	Group_NIT2_vs_NTC
ENSG00000163380.16	LMOD3	protein_coding	10.6371	4.32181	11.7305	9.83221	3.56123	8.88008	8.4524	7.70666	7.68951	-0.52375	0.722721	-0.724692	0.468641	0.999953	-0.00152508	Group_NIT2_vs_NTC
ENSG00000163382.13	NAXE	protein_coding	1000.95	1089.1	1127.03	947.825	1065.7	1008.78	948.36	949.204	957.778	-0.0678704	0.102379	-0.662935	0.507372	0.999953	-0.00943893	Group_NIT2_vs_NTC
ENSG00000163389.12	POGLUT1	protein_coding	441.438	502.41	497.194	486.694	409.541	495.508	557.013	477.813	506.046	0.00847409	0.10833	0.0782246	0.937649	0.999953	0.00039243	Group_NIT2_vs_NTC
ENSG00000163393.13	SLC22A15	protein_coding	0	0	0.902349	1.96644	0	0	0	0	0.69755	-1.69768	2.65401	-0.639667	0.522389	0.999953	-0.000463473	Group_NIT2_vs_NTC
ENSG00000163394.6	CCKAR	protein_coding	0	0	0	0	0	0	0	0	0							Group_NIT2_vs_NTC
ENSG00000163395.17	IGFN1	protein_coding	0	0	0	0	0	0	0	0	0.312557	-0.0621605	4.20601	-0.014779	0.988209	0.999953	-2.5567e-05	Group_NIT2_vs_NTC
ENSG00000163399.16	ATP1A1	protein_coding	4548.41	4526.01	5477.26	4630.97	5625.85	4610.54	4503.44	4342.7	4780.92	-0.0120231	0.110661	-0.108648	0.913482	0.999953	-0.00135826	Group_NIT2_vs_NTC
ENSG00000163406.11	SLC15A2	protein_coding	2.12741	3.24136	4.51175	3.93288	2.67092	3.55203	1.69048	1.28444	2.92957	-0.685514	0.937737	-0.73103	0.464761	0.999953	-0.00120427	Group_NIT2_vs_NTC
ENSG00000163412.13	EIF4E3	protein_coding	153.174	172.872	208.443	162.231	149.571	164.281	188.489	186.244	206.316	-0.0137023	0.157189	-0.0871706	0.930536	0.999953	-0.000981187	Group_NIT2_vs_NTC
ENSG00000163421.9	PROK2	protein_coding	0	0	0	0	0	0	0	0	0							Group_NIT2_vs_NTC
ENSG00000163424.9	TEX55	protein_coding	0	0	0	0	0	0	0	0	0							Group_NIT2_vs_NTC
ENSG00000163428.4	LRRC58	protein_coding	1041.37	921.626	888.814	1119.89	1302.52	1292.05	1152.06	1271.6	1236.89	0.34128	0.0799118	4.27071	1.94856e-05	0.0105275	0.302565	Group_NIT2_vs_NTC
ENSG00000163435.16	ELF3	protein_coding	0	0	0	0	0	0	0	0	0.134475	-0.062153	4.20601	-0.0147772	0.98821	0.999953	-2.74163e-05	Group_NIT2_vs_NTC
ENSG00000163440.12	PDCL2	protein_coding	0	0	0	0	0	0	0	0	0.298286	-0.0621517	4.20601	-0.0147769	0.98821	0.999953	-2.07617e-05	Group_NIT2_vs_NTC
ENSG00000163444.12	TMEM183A	protein_coding	445.693	417.055	413.276	386.406	358.793	394.275	405.715	384.049	365.365	-0.109115	0.105618	-1.03311	0.301554	0.999953	-0.0143046	Group_NIT2_vs_NTC
ENSG00000163449.11	TMEM169	protein_coding	7.44595	5.40226	7.21879	1.96644	3.56123	9.76809	3.38096	5.13777	6.13383	0.0659355	0.757151	0.0870837	0.930605	0.999953	0.000222019	Group_NIT2_vs_NTC
ENSG00000163453.11	IGFBP7	protein_coding	5588.72	4377.99	2998.51	4648.67	7359.27	3615.08	3484.08	4292.61	6407.36	0.0840345	0.169694	0.495212	0.62045	0.999953	0.00442102	Group_NIT2_vs_NTC
ENSG00000163462.19	TRIM46	protein_coding	151.046	156.666	180.47	118.97	110.398	126.985	138.619	142.573	130.408	-0.219171	0.20289	-1.08025	0.280033	0.999953	-0.00848994	Group_NIT2_vs_NTC
ENSG00000163463.13	KRTCAP2	protein_coding	27.6564	12.9654	40.6057	34.4127	53.4184	30.1923	54.0954	32.1111	31.6245	0.549168	0.317048	1.73213	0.0832508	0.999953	0.00869768	Group_NIT2_vs_NTC
ENSG00000163464.8	CXCR1	protein_coding	0	0	0	0	0	0	0	0	0.0745716	-0.0621459	4.20601	-0.0147755	0.988211	0.999953	-2.29537e-05	Group_NIT2_vs_NTC
ENSG00000163466.16	ARPC2	protein_coding	10722.2	10955.8	10288.6	10693.5	10339.1	10386.1	10563.8	10826.6	11155.6	-0.0188582	0.0617015	-0.305637	0.759881	0.999953	-0.00557595	Group_NIT2_vs_NTC
ENSG00000163467.12	TSACC	protein_coding	3.19112	1.08045	2.70705	8.84899	6.23215	5.32805	4.2262	5.13777	4.35602	0.454438	0.831942	0.546238	0.584903	0.999953	0.0010663	Group_NIT2_vs_NTC
ENSG00000163468.15	CCT3	protein_coding	9180.86	9123.34	9074.02	9060.38	9832.54	8844.56	8992.51	9005.23	8873.58	0.00852368	0.0528119	0.161397	0.871781	0.999953	0.00294054	Group_NIT2_vs_NTC
ENSG00000163472.19	TMEM79	protein_coding	92.5425	91.8384	96.5514	95.3724	98.824	91.4648	87.905	109.178	100.826	0.0364227	0.159941	0.227727	0.819859	0.999953	0.0022843	Group_NIT2_vs_NTC
ENSG00000163479.14	SSR2	protein_coding	4325.03	4121.93	4226.6	4010.56	5098.78	4042.21	4075.75	4108.93	4024.97	0.0461423	0.082719	0.55782	0.576968	0.999953	0.0080467	Group_NIT2_vs_NTC
ENSG00000163481.8	RNF25	protein_coding	627.587	670.961	628.937	659.741	718.477	595.853	621.252	617.817	616.545	-0.0224947	0.0885471	-0.254042	0.799463	0.999953	-0.0034373	Group_NIT2_vs_NTC
ENSG00000163482.12	STK36	protein_coding	286.137	321.975	350.112	313.648	273.324	336.555	321.191	312.12	301.764	-0.0375907	0.124016	-0.303112	0.761804	0.999953	-0.00336809	Group_NIT2_vs_NTC
ENSG00000163492.16	CCDC141	protein_coding	0	0	2.70705	0	0	0.888008	0	0	0.534055	-0.543118	3.2376	-0.167753	0.866778	0.999953	-9.54711e-05	Group_NIT2_vs_NTC
ENSG00000163497.3	FEV	protein_coding	1.06371	0	0.902349	0	0	0	0	0	0.255856	-1.42908	4.19752	-0.340459	0.733511	0.999953	-0.000183466	Group_NIT2_vs_NTC
ENSG00000163499.12	CRYBA2	protein_coding	0	0	0	0	0	0	0	0	0.0506578	-0.0621521	4.20601	-0.014777	0.98821		-1.49181e-05	Group_NIT2_vs_NTC
ENSG00000163501.7	IHH	protein_coding	1.06371	0	0	0	0	0	1.69048	0	0.304908	-0.0418119	4.17238	-0.0100211	0.992004	0.999953	-8.11378e-05	Group_NIT2_vs_NTC
ENSG00000163507.15	CIP2A	protein_coding	912.661	807.098	601.867	828.855	1152.95	1030.98	953.431	1122.6	866.084	0.440863	0.129784	3.39688	0.000681577	0.0843924	0.347815	Group_NIT2_vs_NTC
ENSG00000163508.13	EOMES	protein_coding	0	0	0	0	0	0	0.84524	0	0.0563494	0.659189	4.20601	0.156725	0.875461		7.95176e-05	Group_NIT2_vs_NTC
ENSG00000163510.14	CWC22	protein_coding	637.161	662.317	656.91	627.295	641.911	662.454	639.847	653.782	655.036	0.00840825	0.0763231	0.110167	0.912277	0.999953	0.00108891	Group_NIT2_vs_NTC
ENSG00000163512.14	AZI2	protein_coding	360.597	336.021	321.236	335.278	401.528	324.123	327.953	363.498	352.545	0.0622721	0.10201	0.610449	0.541564	0.999953	0.0085767	Group_NIT2_vs_NTC
ENSG00000163513.19	TGFBR2	protein_coding	13403.8	13127.5	14417.7	13136.8	10160.2	13810.3	14247.4	13150.1	12999.4	-0.0750672	0.105051	-0.714581	0.474868	0.999953	-0.00965533	Group_NIT2_vs_NTC
ENSG00000163515.7	RETNLB	protein_coding	0	0	0	0	0	0	0	0	0							Group_NIT2_vs_NTC
ENSG00000163516.14	ANKZF1	protein_coding	259.545	305.768	301.385	264.486	284.898	342.771	284.846	268.449	298.224	0.0634836	0.112161	0.566006	0.57139	0.999953	0.00735807	Group_NIT2_vs_NTC
ENSG00000163517.15	HDAC11	protein_coding	159.556	177.194	194.907	164.198	154.023	158.953	161.441	161.84	181.97	-0.132789	0.127643	-1.04032	0.298194	0.999953	-0.0123384	Group_NIT2_vs_NTC
ENSG00000163518.11	FCRL4	protein_coding	0	0	0	0	0	0	0	0	0							Group_NIT2_vs_NTC
ENSG00000163519.14	TRAT1	protein_coding	0	0	0	0	0	0	0	0	0.0506578	-0.0621521	4.20601	-0.014777	0.98821		-1.49181e-05	Group_NIT2_vs_NTC
ENSG00000163520.14	FBLN2	protein_coding	22.3379	16.2068	12.6329	17.698	26.7092	14.2081	5.07144	16.6978	33.0816	-0.165967	0.565503	-0.293486	0.769151	0.999953	-0.000824699	Group_NIT2_vs_NTC
ENSG00000163521.16	GLB1L	protein_coding	72.3321	86.4362	113.696	75.708	94.3725	109.225	105.655	115.6	81.8464	0.290914	0.234795	1.23902	0.215339	0.999953	0.00928338	Group_NIT2_vs_NTC
ENSG00000163527.10	STT3B	protein_coding	5529.15	5169.96	4901.56	5485.39	5482.51	4887.59	5041.86	5452.46	5391.76	-0.0153653	0.0604724	-0.254088	0.799428	0.999953	-0.00444233	Group_NIT2_vs_NTC
ENSG00000163528.13	CHCHD4	protein_coding	336.131	311.17	312.213	324.463	382.832	337.443	332.179	341.662	314.746	0.12105	0.112157	1.07929	0.28046	0.999953	0.0139731	Group_NIT2_vs_NTC
ENSG00000163530.4	DPPA2	protein_coding	0	0	0	0	0	0	0	0	0							Group_NIT2_vs_NTC
ENSG00000163531.17	NFASC	protein_coding	2.12741	4.32181	0.902349	0.983221	2.67092	2.66402	0	0	1.55226	-0.818829	1.34923	-0.606886	0.543927	0.999953	-0.000761435	Group_NIT2_vs_NTC
ENSG00000163534.15	FCRL1	protein_coding	0	0	0	0	0	0	0	0	0							Group_NIT2_vs_NTC
ENSG00000163535.18	SGO2	protein_coding	1173.27	936.752	766.997	954.708	1257.11	1106.46	993.157	1221.51	994.753	0.266404	0.132607	2.00897	0.0445408	0.999953	0.0263911	Group_NIT2_vs_NTC
ENSG00000163536.13	SERPINI1	protein_coding	15.9556	28.0918	27.0705	14.7483	19.5867	11.5441	13.5238	10.2755	20.4009	-0.62283	0.39303	-1.58469	0.113037	0.999953	-0.00639576	Group_NIT2_vs_NTC
ENSG00000163541.12	SUCLG1	protein_coding	1143.49	1120.43	1114.4	1145.45	1290.94	1075.38	1123.32	1198.39	1221.6	0.050919	0.0932684	0.54594	0.585107	0.999953	0.00655017	Group_NIT2_vs_NTC
ENSG00000163545.11	NUAK2	protein_coding	11.7008	16.2068	22.5587	25.5637	12.4643	15.9841	16.9048	20.5511	17.5129	-0.182307	0.37964	-0.48021	0.631078	0.999953	-0.00219668	Group_NIT2_vs_NTC
ENSG00000163554.15	SPTA1	protein_coding	19.1467	46.4594	60.4574	23.5973	0	25.7522	35.5001	33.3955	20.8442	-1.07665	0.690825	-1.55849	0.119116	0.999953	-0.00328876	Group_NIT2_vs_NTC
ENSG00000163558.13	PRKCI	protein_coding	697.792	683.926	682.176	762.98	651.704	782.335	734.514	706.444	777.64	0.0236222	0.112546	0.209889	0.833755	0.999953	0.00267284	Group_NIT2_vs_NTC
ENSG00000163563.8	MNDA	protein_coding	0	0	0	0	0	0.888008	0	0	0.0592005	0.659192	4.20601	0.156726	0.875461		8.69492e-05	Group_NIT2_vs_NTC
ENSG00000163564.15	PYHIN1	protein_coding	0	0	5.4141	2.94966	0	2.66402	0	0	0.934542	-2.50823	2.55085	-0.983294	0.325463	0.999953	-0.000393087	Group_NIT2_vs_NTC
ENSG00000163565.20	IFI16	protein_coding	3709.15	4430.93	4867.27	4014.49	3985.01	5383.99	4170.42	4567.48	4579.09	0.0830835	0.10429	0.796657	0.425651	0.999953	0.0109289	Group_NIT2_vs_NTC
ENSG00000163568.16	AIM2	protein_coding	0	0	0.902349	0	0	0	0	0	0.0601566	-0.783462	4.20601	-0.186272	0.852232		-8.76549e-05	Group_NIT2_vs_NTC
ENSG00000163576.18	EFHB	protein_coding	6.38224	10.8045	0.902349	6.88255	0	5.32805	1.69048	5.13777	6.47382	-1.0026	0.855531	-1.1719	0.241238	0.999953	-0.00204023	Group_NIT2_vs_NTC
ENSG00000163577.8	EIF5A2	protein_coding	277.628	217.171	223.783	307.748	324.962	229.106	252.727	326.249	304.532	0.144972	0.155891	0.929954	0.352395	0.999953	0.00912544	Group_NIT2_vs_NTC
ENSG00000163581.14	SLC2A2	protein_coding	0	0	0	0	0	0	0	0	0							Group_NIT2_vs_NTC
ENSG00000163584.18	RPL22L1	protein_coding	1187.1	1341.92	1398.64	1442.39	1850.95	1518.49	1305.05	1376.92	1344.1	0.141504	0.210122	0.673436	0.50067	0.999953	0.00494389	Group_NIT2_vs_NTC
ENSG00000163586.10	FABP1	protein_coding	0	0	0	0	0	0	0	0	0							Group_NIT2_vs_NTC
ENSG00000163590.14	PPM1L	protein_coding	240.398	198.803	248.146	188.778	137.107	154.513	209.62	152.849	175.665	-0.427924	0.161281	-2.65328	0.00797146	0.450213	-0.0317643	Group_NIT2_vs_NTC
ENSG00000163596.17	ICA1L	protein_coding	59.5676	61.5858	62.2621	51.1275	64.1021	62.1605	60.0121	62.9377	63.373	0.0902471	0.219773	0.410638	0.681338	0.999953	0.00293577	Group_NIT2_vs_NTC
ENSG00000163597.17	SNHG16	lncRNA	580.784	541.307	589.234	647.943	537.745	521.261	657.597	604.973	569.515	-0.022541	0.106659	-0.211337	0.832624	0.999953	-0.0028847	Group_NIT2_vs_NTC
ENSG00000163599.18	CTLA4	protein_coding	0	0	0	0	0	0	0	0	0							Group_NIT2_vs_NTC
ENSG00000163600.13	ICOS	protein_coding	0	0	0	0	0	0	0	0	0							Group_NIT2_vs_NTC
ENSG00000163602.12	RYBP	protein_coding	739.277	683.926	766.997	742.332	868.049	818.743	794.526	768.097	808.282	0.153214	0.10479	1.4621	0.143714	0.999953	0.0208131	Group_NIT2_vs_NTC
ENSG00000163606.11	CD200R1	protein_coding	0	1.08045	0	0	0	0	0	0	0.0720302	-0.783458	4.20601	-0.186271	0.852232	0.999953	-8.6078e-05	Group_NIT2_vs_NTC
ENSG00000163607.18	GTPBP8	protein_coding	261.672	307.929	295.068	305.782	258.189	309.027	287.382	317.258	291.75	-0.00129148	0.104653	-0.0123406	0.990154	0.999953	-0.000162597	Group_NIT2_vs_NTC
ENSG00000163608.15	NEPRO	protein_coding	725.448	712.018	745.341	725.617	755.87	718.398	660.133	746.262	722.073	-0.0164365	0.0763639	-0.215238	0.829581	0.999953	-0.00324305	Group_NIT2_vs_NTC
ENSG00000163611.11	SPICE1	protein_coding	37.2298	22.6895	20.754	33.4295	29.3801	37.2963	38.0358	35.9644	34.4936	0.334697	0.291457	1.14836	0.250821	0.999953	0.0061867	Group_NIT2_vs_NTC
ENSG00000163612.10	FAM86KP	unprocessed_pseudogene	0	0	0	0	0.890306	0	0	0	0.0593538	0.659199	4.20601	0.156728	0.875459		0.00010642	Group_NIT2_vs_NTC
ENSG00000163617.11	CCDC191	protein_coding	46.8031	35.6549	30.6799	23.5973	19.5867	21.3122	35.5001	34.68	33.4366	-0.304883	0.333611	-0.913888	0.360776	0.999953	-0.00430161	Group_NIT2_vs_NTC
ENSG00000163618.18	CADPS	protein_coding	0	2.1609	1.8047	1.96644	0	0	1.69048	0	1.75257	-1.65313	1.59994	-1.03325	0.301488	0.999953	-0.00104672	Group_NIT2_vs_NTC
ENSG00000163623.10	NKX6-1	protein_coding	0	0	0	0	0	1.77602	0	0	0.219717	1.24731	4.18484	0.298054	0.765662	0.999953	0.000109552	Group_NIT2_vs_NTC
ENSG00000163624.6	CDS1	protein_coding	0	2.1609	0	0	0	0	0.84524	0	1.30065	-0.630916	2.29063	-0.275433	0.782983	0.999953	-0.000129507	Group_NIT2_vs_NTC
ENSG00000163625.17	WDFY3	protein_coding	2605.02	2091.76	1994.19	2495.42	2668.25	2370.09	2641.38	2649.81	2687.73	0.176338	0.118313	1.49043	0.13611	0.999953	0.0199534	Group_NIT2_vs_NTC
ENSG00000163626.17	COX18	protein_coding	380.807	360.871	347.404	348.06	319.62	412.036	367.68	358.36	359.115	0.0228403	0.116971	0.195265	0.845186	0.999953	0.0024737	Group_NIT2_vs_NTC
ENSG00000163629.13	PTPN13	protein_coding	102.116	119.93	148.888	119.953	102.385	87.0248	97.2026	87.3422	132.459	-0.342699	0.303666	-1.12854	0.259092	0.999953	-0.00575885	Group_NIT2_vs_NTC
ENSG00000163630.11	SYNPR	protein_coding	0	0	0	0	0	0	0	0	0.0609478	-0.0621488	4.20601	-0.0147762	0.988211		-2.31072e-05	Group_NIT2_vs_NTC
ENSG00000163632.15	C3orf49	protein_coding	2.12741	6.48271	0	5.89933	1.78061	5.32805	1.69048	1.28444	2.26333	-0.246562	1.10476	-0.223182	0.823394	0.999953	-0.000311202	Group_NIT2_vs_NTC
ENSG00000163633.12	C4orf36	protein_coding	0	0	0	0	0	0.888008	0.84524	0	0.216865	1.26556	4.18739	0.302231	0.762476	0.999953	0.00013496	Group_NIT2_vs_NTC
ENSG00000163634.12	THOC7	protein_coding	841.392	985.373	989.877	982.238	979.337	962.6	960.193	1005.72	977.9	0.0428673	0.08128	0.527403	0.597914	0.999953	0.00898258	Group_NIT2_vs_NTC
ENSG00000163635.20	ATXN7	protein_coding	490.369	459.192	507.12	477.845	471.862	566.549	563.775	604.973	521.585	0.186714	0.107058	1.74405	0.08115	0.999953	0.0268703	Group_NIT2_vs_NTC
ENSG00000163636.11	PSMD6	protein_coding	2093.38	2233.29	1988.78	2121.79	2514.23	2058.4	2058.16	2214.38	2127.85	0.0673083	0.0808689	0.832314	0.405231	0.999953	0.0138822	Group_NIT2_vs_NTC
ENSG00000163637.13	PRICKLE2	protein_coding	181.894	137.217	387.108	244.822	172.719	150.073	244.274	181.107	208.803	-0.301129	0.239037	-1.25976	0.207757	0.999953	-0.00832105	Group_NIT2_vs_NTC
ENSG00000163638.13	ADAMTS9	protein_coding	2127.41	2849.15	3387.42	2268.29	2503.54	3380.65	2727.59	2452	2048.67	0.0605182	0.183478	0.329839	0.741521	0.999953	0.00394016	Group_NIT2_vs_NTC
ENSG00000163644.15	PPM1K	protein_coding	190.404	171.792	205.736	136.668	135.327	197.138	174.965	142.573	160.81	-0.108383	0.198402	-0.546279	0.584874	0.999953	-0.00502554	Group_NIT2_vs_NTC
ENSG00000163645.15	ERICH6	protein_coding	0	1.08045	0	0.983221	0	0.888008	1.69048	0	0.770027	-0.10247	2.42848	-0.0421952	0.966343	0.999953	-0.000153181	Group_NIT2_vs_NTC
ENSG00000163646.12	CLRN1	protein_coding	0	0	0.902349	0	0	0	0	0	0.0601566	-0.783462	4.20601	-0.186272	0.852232		-8.76549e-05	Group_NIT2_vs_NTC
ENSG00000163655.16	GMPS	protein_coding	1473.23	1414.31	1222.68	1339.15	1776.16	1589.53	1532.42	1658.22	1526.91	0.2673	0.0968515	2.75989	0.00578202	0.374864	0.16974	Group_NIT2_vs_NTC
ENSG00000163659.13	TIPARP	protein_coding	1614.71	1416.47	1217.27	1510.23	1713.84	1570	1485.93	1680.05	1479.65	0.172411	0.121569	1.41822	0.156127	0.999953	0.019642	Group_NIT2_vs_NTC
ENSG00000163660.12	CCNL1	protein_coding	832.883	763.88	809.407	799.359	681.975	882.68	840.169	859.293	789.296	0.0230234	0.0961942	0.239343	0.81084	0.999953	0.00258295	Group_NIT2_vs_NTC
ENSG00000163661.4	PTX3	protein_coding	12874	9580.37	4844.71	9839.09	8871.9	6414.97	9727.03	10487.5	11137.3	0.0341192	0.383032	0.0890766	0.929021	0.999953	0.000370985	Group_NIT2_vs_NTC
ENSG00000163666.10	HESX1	protein_coding	8.50966	9.72407	9.92584	0.983221	8.01276	3.55203	5.91668	3.85333	4.43292	-0.23053	0.858751	-0.268449	0.788354	0.999953	-0.000462091	Group_NIT2_vs_NTC
ENSG00000163673.8	DCLK3	protein_coding	0	0	0	0	0	0	0	0	0.406116	-0.189255	4.19575	-0.0451063	0.964023	0.999953	-3.3906e-05	Group_NIT2_vs_NTC
ENSG00000163681.17	SLMAP	protein_coding	1194.54	1083.69	1243.44	1281.14	1097.75	1279.62	1239.97	1294.72	1277.86	0.0340762	0.0819278	0.415929	0.677462	0.999953	0.00649265	Group_NIT2_vs_NTC
ENSG00000163682.17	RPL9	protein_coding	4635.64	5671.29	6170.26	5765.61	4908.26	5816.45	5286.98	5846.79	5393.71	-0.0269209	0.106653	-0.252416	0.800719	0.999953	-0.00357022	Group_NIT2_vs_NTC
ENSG00000163683.12	SMIM14	protein_coding	854.157	878.408	847.306	840.654	674.852	808.087	741.276	783.511	998.217	-0.191595	0.0993138	-1.92919	0.0537074	0.999953	-0.0348448	Group_NIT2_vs_NTC
ENSG00000163684.12	RPP14	protein_coding	210.614	211.769	235.513	213.359	205.661	208.682	185.108	190.098	197.315	-0.144224	0.124714	-1.15644	0.2475	0.999953	-0.0140075	Group_NIT2_vs_NTC
ENSG00000163686.15	ABHD6	protein_coding	130.836	133.976	147.985	153.382	112.179	146.521	161.441	133.582	137.466	-0.0363863	0.153867	-0.236478	0.813061	0.999953	-0.00189338	Group_NIT2_vs_NTC
ENSG00000163687.14	DNASE1L3	protein_coding	36.166	42.1376	45.1175	41.2953	37.3929	17.7602	27.8929	11.56	21.9202	-0.860229	0.39327	-2.18737	0.0287152	0.902687	-0.00869455	Group_NIT2_vs_NTC
ENSG00000163689.21	CFAP20DC	protein_coding	75.5232	76.7121	75.7973	78.6577	89.921	77.2567	79.4526	84.7733	84.6753	0.107663	0.248524	0.433209	0.664863	0.999953	0.00271624	Group_NIT2_vs_NTC
ENSG00000163694.15	RBM47	protein_coding	1.06371	0	0.902349	0	2.67092	5.32805	0	0	1.87257	1.96746	1.71263	1.1488	0.25064	0.999953	0.000909947	Group_NIT2_vs_NTC
ENSG00000163701.19	IL17RE	protein_coding	9.57336	23.77	14.4376	9.83221	8.90306	19.5362	11.8334	10.2755	10.0365	-0.171925	0.588099	-0.292341	0.770026	0.999953	-0.000695733	Group_NIT2_vs_NTC
ENSG00000163702.21	IL17RC	protein_coding	55.3128	44.2985	33.3869	18.6812	42.7347	50.6164	58.3216	47.5244	39.878	0.434919	0.324429	1.34057	0.180061	0.999953	0.00637023	Group_NIT2_vs_NTC
ENSG00000163703.20	CRELD1	protein_coding	41.4846	33.494	53.2386	48.1778	24.0383	36.4083	49.8692	50.0933	39.9142	-0.13752	0.293776	-0.468111	0.639705	0.999953	-0.00258755	Group_NIT2_vs_NTC
ENSG00000163704.13	PRRT3	protein_coding	79.778	59.4249	64.0668	68.8255	81.9082	55.0565	59.1668	64.2222	66.9197	-0.0689602	0.199138	-0.346293	0.729123	0.999953	-0.0028993	Group_NIT2_vs_NTC
ENSG00000163705.13	FANCD2OS	protein_coding	0	1.08045	0	0	0	0	0	3.85333	0.328919	0.581422	4.16907	0.139461	0.889086	0.999953	2.50484e-05	Group_NIT2_vs_NTC
ENSG00000163710.9	PCOLCE2	protein_coding	0	0	0	0	0	2.66402	0	1.28444	0.46888	1.86925	3.36908	0.554824	0.579015	0.999953	0.000269705	Group_NIT2_vs_NTC
ENSG00000163714.18	U2SURP	protein_coding	2910.3	2752.99	2430.93	2973.26	2713.65	2903.79	2844.23	3292.03	2792.72	0.0870815	0.069501	1.25295	0.210223	0.999953	0.0292149	Group_NIT2_vs_NTC
ENSG00000163719.20	MTMR14	protein_coding	649.925	741.19	888.814	684.322	687.317	849.823	710.002	730.848	692.008	0.00823842	0.0963457	0.085509	0.931857	0.999953	0.00176696	Group_NIT2_vs_NTC
ENSG00000163728.11	TTC14	protein_coding	433.993	371.676	439.444	414.919	308.046	424.468	445.442	432.857	422.891	-0.0498863	0.142583	-0.349875	0.726433	0.999953	-0.00358055	Group_NIT2_vs_NTC
ENSG00000163734.4	CXCL3	protein_coding	12.7645	18.3677	17.1446	21.6309	12.4643	15.9841	15.2143	8.9911	16.0125	-0.422107	0.415704	-1.0154	0.309914	0.999953	-0.00382792	Group_NIT2_vs_NTC
ENSG00000163735.7	CXCL5	protein_coding	2.12741	1.08045	0.902349	0	1.78061	0.888008	4.2262	1.28444	1.73398	0.953474	1.40448	0.67888	0.497214	0.999953	0.000740429	Group_NIT2_vs_NTC
ENSG00000163736.4	PPBP	protein_coding	0	0	0	0	0	0	0	0	0							Group_NIT2_vs_NTC
ENSG00000163737.5	PF4	protein_coding	0	0	0	0	0	0	0	0	0							Group_NIT2_vs_NTC
ENSG00000163738.19	MTHFD2L	protein_coding	244.653	232.297	188.591	242.856	239.492	217.562	215.536	237.622	234.652	0.00679498	0.133362	0.0509514	0.959364	0.999953	0.000234595	Group_NIT2_vs_NTC
ENSG00000163739.5	CXCL1	protein_coding	196.786	196.642	184.079	284.151	210.112	89.6888	167.358	197.804	181.004	-0.378157	0.32438	-1.16578	0.243701	0.999953	-0.00551362	Group_NIT2_vs_NTC
ENSG00000163743.14	RCHY1	protein_coding	504.197	677.444	615.402	549.621	496.791	636.702	555.323	588.275	550.814	-0.0440273	0.128517	-0.34258	0.731915	0.999953	-0.00379665	Group_NIT2_vs_NTC
ENSG00000163746.13	PLSCR2	protein_coding	0	0	0	0	0	0	0	0	0							Group_NIT2_vs_NTC
ENSG00000163749.18	CCDC158	protein_coding	3.19112	0	0.902349	0.983221	0	0	1.69048	0	0.694872	-2.04322	2.3893	-0.855153	0.392467	0.999953	-0.000499521	Group_NIT2_vs_NTC
ENSG00000163751.4	CPA3	protein_coding	20.2104	18.3677	52.3363	32.4463	17.8061	16.8721	21.9762	19.2667	22.6297	-0.652701	0.493647	-1.3222	0.186101	0.999953	-0.0045559	Group_NIT2_vs_NTC
ENSG00000163754.18	GYG1	protein_coding	954.145	979.97	1124.33	1014.68	1005.16	987.465	980.479	971.039	1025.89	-0.0442771	0.0835572	-0.529902	0.59618	0.999953	-0.00855642	Group_NIT2_vs_NTC
ENSG00000163755.9	HPS3	protein_coding	462.713	488.364	441.249	398.205	393.515	464.428	457.275	398.177	437.344	-0.0643459	0.100466	-0.640477	0.521862	0.999953	-0.0092234	Group_NIT2_vs_NTC
ENSG00000163762.7	TM4SF18	protein_coding	1063.71	1583.94	1566.48	1401.09	355.232	1530.93	1450.43	1401.33	1034.66	-0.289917	0.418772	-0.692303	0.488747	0.999953	-0.00255157	Group_NIT2_vs_NTC
ENSG00000163781.14	TOPBP1	protein_coding	1665.77	1509.39	1185.69	1465.98	1769.04	1651.69	1689.64	1790.51	1561.99	0.246154	0.112426	2.18949	0.0285615	0.90091	0.0387125	Group_NIT2_vs_NTC
ENSG00000163788.14	SNRK	protein_coding	4944.11	5007.9	5894.15	4664.4	4431.95	5455.03	5245.56	4540.51	4487.17	-0.0551357	0.130912	-0.421166	0.673634	0.999953	-0.00468401	Group_NIT2_vs_NTC
ENSG00000163792.6	TCF23	protein_coding	0	0	0	0	0	0	0	0	0							Group_NIT2_vs_NTC
ENSG00000163793.13	DNAJC5G	protein_coding	0	0	0	0	0	0	0	0	0							Group_NIT2_vs_NTC
ENSG00000163794.6	UCN	protein_coding	2.12741	1.08045	0.902349	0.983221	2.67092	1.77602	4.2262	0	1.57766	0.716129	1.33267	0.537364	0.591016	0.999953	0.000620764	Group_NIT2_vs_NTC
ENSG00000163795.14	ZNF513	protein_coding	263.799	293.883	296.873	264.486	216.344	262.85	274.703	241.475	237.892	-0.168667	0.154276	-1.09328	0.274271	0.999953	-0.0110228	Group_NIT2_vs_NTC
ENSG00000163798.14	SLC4A1AP	protein_coding	779.697	781.167	771.509	751.181	928.59	701.526	757.335	806.631	826.899	0.0472543	0.0965141	0.489611	0.624409	0.999953	0.00741806	Group_NIT2_vs_NTC
ENSG00000163803.13	PLB1	protein_coding	11.7008	15.1263	5.4141	1.96644	7.12245	7.99207	0.84524	10.2755	6.31069	-0.553435	0.821442	-0.673736	0.500479	0.999953	-0.00115731	Group_NIT2_vs_NTC
ENSG00000163806.16	SPDYA	protein_coding	3.19112	0	0	1.96644	0.890306	0.888008	2.53572	1.28444	1.62412	0.252148	1.36044	0.185343	0.85296	0.999953	0.000197324	Group_NIT2_vs_NTC
ENSG00000163807.6	KIAA1143	protein_coding	513.771	475.399	461.101	532.906	473.643	529.253	469.954	515.062	510.814	0.00481961	0.0851537	0.056599	0.954865	0.999953	0.000540582	Group_NIT2_vs_NTC
ENSG00000163808.17	KIF15	protein_coding	625.46	479.721	295.068	496.527	707.794	584.309	521.513	642.222	523.288	0.390121	0.206025	1.89356	0.0582829	0.999953	0.0147147	Group_NIT2_vs_NTC
ENSG00000163810.13	TGM4	protein_coding	0	0	0.902349	3.93288	0.890306	0	0	0	0.785549	-1.05056	2.88036	-0.364733	0.715311	0.999953	-3.79682e-05	Group_NIT2_vs_NTC
ENSG00000163811.12	WDR43	protein_coding	1867.87	2082.03	1638.67	2151.29	2152.76	1934.97	1886.58	2234.93	2013.42	0.0896236	0.0829291	1.08073	0.279819	0.999953	0.0179146	Group_NIT2_vs_NTC
ENSG00000163812.16	ZDHHC3	protein_coding	1670.02	1640.13	1833.57	1660.66	1585.64	1622.39	1682.03	1659.5	1623.3	-0.0553222	0.0586784	-0.942802	0.345782	0.999953	-0.0134592	Group_NIT2_vs_NTC
ENSG00000163814.8	CDCP1	protein_coding	407.4	601.812	301.385	473.913	426.457	639.366	505.454	551.026	555.036	0.243656	0.366444	0.664921	0.506101	0.999953	0.003388	Group_NIT2_vs_NTC
ENSG00000163815.6	CLEC3B	protein_coding	2.12741	3.24136	5.4141	2.94966	0.890306	0	1.69048	1.28444	2.04557	-2.03671	1.31917	-1.54394	0.122604	0.999953	-0.00169081	Group_NIT2_vs_NTC
ENSG00000163817.17	SLC6A20	protein_coding	1.06371	0	0	0	0	0	1.69048	0	0.183613	0.308722	4.19171	0.0736507	0.941288	0.999953	3.67843e-06	Group_NIT2_vs_NTC
ENSG00000163818.20	LZTFL1	protein_coding	243.589	193.401	249.048	229.091	227.918	222.89	223.143	227.346	268.907	-0.0224398	0.135394	-0.165737	0.868364	0.999953	-0.00193622	Group_NIT2_vs_NTC
ENSG00000163820.16	FYCO1	protein_coding	1537.06	1486.7	1657.62	1651.81	1334.57	1528.26	1619.48	1421.88	1529.26	-0.101856	0.0703318	-1.44822	0.147556	0.999953	-0.0305817	Group_NIT2_vs_NTC
ENSG00000163823.4	CCR1	protein_coding	0	0	0	0.983221	0	0	0	0	0.136722	-0.783469	4.20601	-0.186273	0.85223	0.999953	-0.000111572	Group_NIT2_vs_NTC
ENSG00000163825.5	RTP3	protein_coding	0	0	0	0	0	0	1.69048	0	0.253974	1.02673	4.19386	0.244818	0.806597	0.999953	8.12891e-05	Group_NIT2_vs_NTC
ENSG00000163827.14	LRRC2	protein_coding	17.0193	6.48271	6.31645	7.86577	22.2577	7.10406	10.9881	3.85333	12.7798	0.214838	0.653848	0.328576	0.742477	0.999953	0.000783854	Group_NIT2_vs_NTC
ENSG00000163832.16	ELP6	protein_coding	513.771	547.789	520.656	522.09	592.944	518.597	482.632	527.906	498.802	0.00582131	0.0999632	0.0582345	0.953562	0.999953	0.000680256	Group_NIT2_vs_NTC
ENSG00000163833.8	FBXO40	protein_coding	2.12741	0	0.902349	0.983221	0	0.888008	0.84524	0	0.780804	-0.798238	1.82203	-0.438104	0.661311	0.999953	-0.000337961	Group_NIT2_vs_NTC
ENSG00000163840.10	DTX3L	protein_coding	216.996	292.803	377.182	231.057	258.189	412.924	237.513	351.938	322.519	0.21255	0.228739	0.929225	0.352773	0.999953	0.00630176	Group_NIT2_vs_NTC
ENSG00000163848.21	ZNF148	protein_coding	1063.71	1062.08	1142.37	1166.1	1034.54	1173.06	1183.34	1014.71	1131.42	-0.00680156	0.090093	-0.0754948	0.939821	0.999953	-0.000317408	Group_NIT2_vs_NTC
ENSG00000163864.18	NMNAT3	protein_coding	2.12741	5.40226	3.6094	0	0	3.55203	0.84524	7.70666	3.43952	-0.00465435	1.16203	-0.00400537	0.996804	0.999953	8.95636e-06	Group_NIT2_vs_NTC
ENSG00000163866.9	SMIM12	protein_coding	1107.32	1198.22	1175.76	1217.23	1078.16	1156.19	1234.05	1302.43	1163.9	0.0194057	0.077844	0.24929	0.803137	0.999953	0.00389678	Group_NIT2_vs_NTC
ENSG00000163867.17	ZMYM6	protein_coding	264.863	237.7	312.213	285.134	227.918	238.874	257.798	265.88	282.542	-0.152261	0.118544	-1.28443	0.198992	0.999953	-0.0164071	Group_NIT2_vs_NTC
ENSG00000163870.16	TPRA1	protein_coding	558.446	560.755	552.238	457.198	566.235	500.836	534.192	495.795	539.018	-0.0202105	0.0941772	-0.214601	0.830079	0.999953	-0.0033219	Group_NIT2_vs_NTC
ENSG00000163872.16	YEATS2	protein_coding	1940.2	1787.07	2071.79	2051	1617.69	2004.23	2011.67	2029.42	1826.58	-0.0361597	0.0924628	-0.391073	0.695743	0.999953	-0.00614	Group_NIT2_vs_NTC
ENSG00000163873.10	GRIK3	protein_coding	0	0	0	0	0	0	0	0	0.452433	-17.4346	4.20601	-4.14516	3.39576e-05	0.0115416	-3.95486e-05	Group_NIT2_vs_NTC
ENSG00000163874.11	ZC3H12A	protein_coding	76.5869	63.7467	53.2386	80.6241	70.3342	53.2805	68.4645	64.2222	77.1286	-0.0764848	0.226813	-0.337215	0.735955	0.999953	-0.0022995	Group_NIT2_vs_NTC
ENSG00000163875.16	MEAF6	protein_coding	791.398	879.488	890.619	847.537	875.171	891.56	755.645	765.528	905.76	-0.0472348	0.105417	-0.448074	0.6541	0.999953	-0.00594637	Group_NIT2_vs_NTC
ENSG00000163877.11	SNIP1	protein_coding	466.967	538.065	484.562	500.46	492.339	519.485	497.847	516.346	488.109	0.0248402	0.102389	0.242605	0.808311	0.999953	0.0023433	Group_NIT2_vs_NTC
ENSG00000163879.11	DNALI1	protein_coding	42.5483	50.7813	52.3363	53.0939	58.7602	39.0723	46.4882	26.9733	43.699	-0.224536	0.296231	-0.757976	0.448466	0.999953	-0.00390611	Group_NIT2_vs_NTC
ENSG00000163882.10	POLR2H	protein_coding	669.072	748.753	812.114	735.449	754.09	737.046	723.526	792.502	716.198	0.0180296	0.101844	0.177031	0.859484	0.999953	0.00139463	Group_NIT2_vs_NTC
ENSG00000163884.4	KLF15	protein_coding	6.38224	6.48271	12.6329	6.88255	0	11.5441	6.76192	5.13777	8.21943	-0.48061	0.823347	-0.583727	0.559404	0.999953	-0.00103515	Group_NIT2_vs_NTC
ENSG00000163885.12	CFAP100	protein_coding	0	0	0	0	0	0	0	0	0.154507	-0.0621581	4.20601	-0.0147784	0.988209	0.999953	-3.11296e-05	Group_NIT2_vs_NTC
ENSG00000163888.4	CAMK2N2	protein_coding	10.6371	4.32181	7.21879	9.83221	7.12245	2.66402	15.2143	11.56	8.91833	-0.0212214	0.688903	-0.0308046	0.975425	0.999953	-6.46784e-05	Group_NIT2_vs_NTC
ENSG00000163898.10	LIPH	protein_coding	1.06371	0	0	0	1.78061	0	0	0	0.566867	0.234696	3.64747	0.0643449	0.948696	0.999953	4.29481e-05	Group_NIT2_vs_NTC
ENSG00000163900.11	TMEM41A	protein_coding	492.496	518.617	457.491	473.913	571.577	512.38	477.561	509.924	512.533	0.092787	0.0876736	1.05832	0.289908	0.999953	0.0175074	Group_NIT2_vs_NTC
ENSG00000163902.12	RPN1	protein_coding	7373.62	6851.15	6729.72	7148.02	7617.46	6477.13	7019.72	6698.37	6635.4	-0.0161156	0.0696199	-0.23148	0.816942	0.999953	-0.000509066	Group_NIT2_vs_NTC
ENSG00000163904.13	SENP2	protein_coding	1108.38	1021.03	1040.41	1211.33	1184.11	1030.98	1086.98	1188.11	1098.16	0.0347145	0.0992513	0.349763	0.726516	0.999953	0.00463548	Group_NIT2_vs_NTC
ENSG00000163909.8	HEYL	protein_coding	0	0	0.902349	1.96644	0	0	0	0	0.467656	-1.72309	3.3894	-0.508377	0.611189	0.999953	-0.000288386	Group_NIT2_vs_NTC
ENSG00000163913.14	IFT122	protein_coding	294.647	378.158	328.455	363.792	345.439	277.946	300.906	317.258	313.896	-0.137594	0.118231	-1.16377	0.244517	0.999953	-0.015761	Group_NIT2_vs_NTC
ENSG00000163914.5	RHO	protein_coding	0	0	0	0	0	0	0	0	0.185733	-0.0621523	4.20601	-0.014777	0.98821	0.999953	-1.42413e-05	Group_NIT2_vs_NTC
ENSG00000163915.7	IGF2BP2-AS1	lncRNA	0	0	0	0	0	0	0	0	0.0838696	-0.0621488	4.20601	-0.0147762	0.988211	0.999953	-1.96197e-05	Group_NIT2_vs_NTC
ENSG00000163918.12	RFC4	protein_coding	342.514	330.618	282.435	328.396	503.913	420.916	344.013	430.289	390.103	0.402094	0.149905	2.68233	0.00731114	0.428401	0.0366374	Group_NIT2_vs_NTC
ENSG00000163923.10	RPL39L	protein_coding	208.487	209.608	166.032	208.443	316.949	209.57	177.5	264.595	217.912	0.278453	0.171291	1.62561	0.104032	0.999953	0.0153217	Group_NIT2_vs_NTC
ENSG00000163930.10	BAP1	protein_coding	1584.92	1753.57	1954.49	1732.44	1714.73	1734.28	1826.56	1640.23	1678.79	-0.0221313	0.0755382	-0.292982	0.769536	0.999953	-0.00415119	Group_NIT2_vs_NTC
ENSG00000163931.17	TKT	protein_coding	5787.63	5432.51	5618.93	5801	9134.54	6229.37	6016.42	6585.34	6473.45	0.292346	0.100964	2.89555	0.00378494	0.287259	0.196137	Group_NIT2_vs_NTC
ENSG00000163932.16	PRKCD	protein_coding	354.215	345.745	388.01	374.607	492.339	353.427	397.263	420.013	431.825	0.187528	0.16301	1.15041	0.249974	0.999953	0.0110406	Group_NIT2_vs_NTC
ENSG00000163933.10	RFT1	protein_coding	494.624	494.847	416.885	496.527	518.158	458.212	436.989	524.053	466.751	0.0256967	0.102741	0.250112	0.802501	0.999953	0.00345049	Group_NIT2_vs_NTC
ENSG00000163935.14	SFMBT1	protein_coding	80.8417	119.93	88.4302	101.272	136.217	127.873	96.3574	178.538	112.268	0.453559	0.199015	2.27902	0.0226658	0.815748	0.0195323	Group_NIT2_vs_NTC
ENSG00000163938.17	GNL3	protein_coding	2541.2	2425.62	2181.88	2601.6	2937.12	2493.53	2453.73	2784.67	2448.69	0.130347	0.0848732	1.53579	0.12459	0.999953	0.029283	Group_NIT2_vs_NTC
ENSG00000163939.19	PBRM1	protein_coding	2532.69	2507.73	2382.2	2615.37	3027.04	2787.46	2745.34	2561.18	2598.1	0.148646	0.0637641	2.33118	0.0197438	0.747449	0.0878863	Group_NIT2_vs_NTC
ENSG00000163945.19	UVSSA	protein_coding	382.935	313.331	286.947	321.513	266.202	272.618	320.346	287.715	273.154	-0.174249	0.142433	-1.22337	0.221189	0.999953	-0.0132388	Group_NIT2_vs_NTC
ENSG00000163946.14	TASOR	protein_coding	1756.18	1645.53	1709.95	1791.43	1701.38	1896.78	1697.24	1859.87	1761.45	0.0526738	0.0760911	0.692247	0.488782	0.999953	0.0112293	Group_NIT2_vs_NTC
ENSG00000163947.12	ARHGEF3	protein_coding	1153.06	1385.14	1426.61	1118.91	1838.48	1835.51	1288.99	1397.47	1318.44	0.309936	0.137702	2.25077	0.0244	0.847908	0.0298155	Group_NIT2_vs_NTC
ENSG00000163950.13	SLBP	protein_coding	1593.43	1620.68	1357.13	1576.1	1635.49	1561.12	1542.56	1767.39	1561.37	0.0862037	0.0923996	0.932945	0.350848	0.999953	0.0143467	Group_NIT2_vs_NTC
ENSG00000163956.13	LRPAP1	protein_coding	2347.6	2729.22	2435.44	2466.9	2367.32	2500.63	2252.57	2326.13	2330.3	-0.0799565	0.115452	-0.692555	0.488589	0.999953	-0.00900606	Group_NIT2_vs_NTC
ENSG00000163958.14	ZDHHC19	protein_coding	0	0	0	0	0	0	0	0	0.124785	-0.0621488	4.20601	-0.0147762	0.988211	0.999953	-2.21732e-05	Group_NIT2_vs_NTC
ENSG00000163959.10	SLC51A	protein_coding	60.6313	93.9994	67.6762	70.7919	40.0638	54.1685	46.4882	57.8	64.9618	-0.564558	0.217612	-2.59433	0.00947765	0.496075	-0.0207125	Group_NIT2_vs_NTC
ENSG00000163960.12	UBXN7	protein_coding	1296.66	1267.37	1533.99	1418.79	1507.29	1659.69	1454.66	1447.57	1494.39	0.13865	0.0916933	1.51211	0.130506	0.999953	0.0220244	Group_NIT2_vs_NTC
ENSG00000163961.4	RNF168	protein_coding	844.584	771.443	874.376	851.469	970.434	869.36	841.014	922.23	805.728	0.104473	0.0935394	1.11689	0.264043	0.999953	0.0182555	Group_NIT2_vs_NTC
ENSG00000163964.18	PIGX	protein_coding	321.24	323.055	298.678	313.648	308.936	301.923	298.37	303.129	318.069	-0.0511394	0.134699	-0.379658	0.7042	0.999953	-0.00386766	Group_NIT2_vs_NTC
ENSG00000163975.14	MELTF	protein_coding	40.4209	44.2985	31.5822	20.6476	40.9541	27.5282	19.4405	21.8355	66.3621	-0.314825	0.542897	-0.579898	0.561983	0.999953	-0.00176883	Group_NIT2_vs_NTC
ENSG00000163982.6	OTOP1	protein_coding	0	0	0	0	0	0	0	0	0.0838696	-0.0621488	4.20601	-0.0147762	0.988211	0.999953	-1.96197e-05	Group_NIT2_vs_NTC
ENSG00000163993.7	S100P	protein_coding	0	0	0.902349	0.983221	0	0.888008	0	0	7.27787	-0.669816	1.42377	-0.470451	0.638033	0.999953	-0.000510056	Group_NIT2_vs_NTC
ENSG00000164002.12	EXO5	protein_coding	97.8611	116.689	74.895	113.07	92.5919	123.433	99.7384	88.6266	109.836	0.0195714	0.199884	0.0979138	0.922001	0.999953	0.000799641	Group_NIT2_vs_NTC
ENSG00000164007.11	CLDN19	protein_coding	0	0	0	0	0	0.888008	0	0	0.0592005	0.659192	4.20601	0.156726	0.875461		8.69492e-05	Group_NIT2_vs_NTC
ENSG00000164008.17	C1orf50	protein_coding	78.7143	92.9189	101.965	71.7751	76.5664	108.337	81.9883	70.6444	80.8875	-0.0376605	0.186997	-0.201396	0.840389	0.999953	-0.0013449	Group_NIT2_vs_NTC
ENSG00000164010.15	ERMAP	protein_coding	142.537	128.574	151.595	115.037	112.179	124.321	103.965	111.747	109.692	-0.252143	0.155848	-1.61788	0.105689	0.999953	-0.0167179	Group_NIT2_vs_NTC
ENSG00000164011.18	ZNF691	protein_coding	107.434	118.85	119.11	117.987	88.1403	111.889	111.572	80.9199	103.527	-0.237174	0.181905	-1.30384	0.192289	0.999953	-0.0112698	Group_NIT2_vs_NTC
ENSG00000164022.18	AIMP1	protein_coding	1269	1145.28	1158.62	1292.94	1205.47	1175.72	1309.28	1313.99	1297.03	0.0404274	0.0777227	0.52015	0.602959	0.999953	0.00850531	Group_NIT2_vs_NTC
ENSG00000164023.15	SGMS2	protein_coding	1618.96	1359.21	928.517	1456.15	1419.15	1216.57	1291.53	1439.86	1592.09	0.013533	0.162998	0.0830252	0.933831	0.999953	0.000775138	Group_NIT2_vs_NTC
ENSG00000164024.12	METAP1	protein_coding	1121.15	1253.32	1139.67	1288.02	1269.58	1267.19	1165.59	1419.31	1298.19	0.0923121	0.0745005	1.23908	0.215316	0.999953	0.0236465	Group_NIT2_vs_NTC
ENSG00000164031.17	DNAJB14	protein_coding	1042.43	1048.04	1094.55	1207.4	939.273	1103.79	1152.06	1157.28	1126.85	-0.0146749	0.0722695	-0.203059	0.839089	0.999953	-0.00297648	Group_NIT2_vs_NTC
ENSG00000164032.12	H2AZ1	protein_coding	6200.35	6001.91	5195.73	6040.91	7443.85	6611.22	6258.16	7160.77	6291.09	0.229494	0.0769587	2.98204	0.00286333	0.237425	0.176878	Group_NIT2_vs_NTC
ENSG00000164035.10	EMCN	protein_coding	3893.17	2748.67	3705.95	2711.72	2042.36	2024.66	2577.98	1886.85	2838.68	-0.585887	0.202244	-2.89694	0.00376827	0.286689	-0.0260058	Group_NIT2_vs_NTC
ENSG00000164037.17	SLC9B1	protein_coding	14.8919	7.56317	7.21879	3.93288	11.574	5.32805	11.8334	10.2755	10.2929	0.250981	0.580698	0.432206	0.665592	0.999953	0.00127471	Group_NIT2_vs_NTC
ENSG00000164038.16	SLC9B2	protein_coding	635.033	699.053	654.203	808.208	714.916	749.479	781.847	827.182	792.328	0.140675	0.0974757	1.44318	0.148971	0.999953	0.0233708	Group_NIT2_vs_NTC
ENSG00000164039.15	BDH2	protein_coding	264.863	339.262	360.037	301.849	326.742	333.891	331.334	318.542	315.922	0.0502141	0.11215	0.44774	0.654341	0.999953	0.00579044	Group_NIT2_vs_NTC
ENSG00000164040.18	PGRMC2	protein_coding	1775.33	2043.14	1663.93	1963.49	1823.35	1814.2	1724.29	1949.79	2114.08	-0.023945	0.113417	-0.211124	0.832791	0.999953	-0.00265562	Group_NIT2_vs_NTC
ENSG00000164045.12	CDC25A	protein_coding	608.441	621.26	429.518	595.832	748.748	638.478	614.49	750.115	544.385	0.288015	0.193569	1.48792	0.136773	0.999953	0.0122196	Group_NIT2_vs_NTC
ENSG00000164047.6	CAMP	protein_coding	0	0	0	0	0	0	0	0	0							Group_NIT2_vs_NTC
ENSG00000164048.14	ZNF589	protein_coding	401.018	354.388	346.502	376.574	375.709	305.475	339.787	353.222	406.749	-0.10942	0.12088	-0.905197	0.365361	0.999953	-0.0112585	Group_NIT2_vs_NTC
ENSG00000164049.14	FBXW12	protein_coding	0	0	0.902349	0	0	3.55203	0.84524	0	0.738246	1.50104	2.57794	0.582263	0.560389	0.999953	0.000337771	Group_NIT2_vs_NTC
ENSG00000164050.13	PLXNB1	protein_coding	992.439	900.017	1108.99	912.429	779.908	919.088	946.669	854.155	917.22	-0.158177	0.112743	-1.40299	0.160621	0.999953	-0.0189009	Group_NIT2_vs_NTC
ENSG00000164051.14	CCDC51	protein_coding	253.162	243.102	233.708	227.124	275.995	238.874	246.81	222.209	244.412	0.0387297	0.118925	0.325666	0.744677	0.999953	0.00410694	Group_NIT2_vs_NTC
ENSG00000164053.22	ATRIP	protein_coding	311.666	292.803	320.334	295.95	356.123	260.186	322.037	290.284	304.785	0.00302924	0.109694	0.0276154	0.977969	0.999953	0.00087938	Group_NIT2_vs_NTC
ENSG00000164054.17	SHISA5	protein_coding	3270.9	3444.48	3347.72	3419.64	3387.62	3067.18	3168.81	3015.87	3311.62	-0.0933035	0.0676483	-1.37924	0.16782	0.999953	-0.0290098	Group_NIT2_vs_NTC
ENSG00000164056.11	SPRY1	protein_coding	15.9556	37.8158	19.8517	22.6141	4.45153	11.5441	22.8215	16.6978	12.2441	-0.801094	0.573854	-1.39599	0.162718	0.999953	-0.00347594	Group_NIT2_vs_NTC
ENSG00000164061.5	BSN	protein_coding	25.529	18.3677	37.8987	33.4295	8.01276	24.8642	23.6667	26.9733	19.3091	-0.387594	0.527926	-0.734183	0.462837	0.999953	-0.00209824	Group_NIT2_vs_NTC
ENSG00000164062.13	APEH	protein_coding	1014.78	1009.14	829.259	1025.5	1582.96	1059.39	995.693	1075.08	968.951	0.261093	0.130093	2.00698	0.0447519	0.999953	0.026686	Group_NIT2_vs_NTC
ENSG00000164066.13	INTU	protein_coding	130.836	162.068	158.813	150.433	163.816	169.609	145.381	125.875	141.2	-0.00642725	0.190703	-0.033703	0.973114	0.999953	-0.000350787	Group_NIT2_vs_NTC
ENSG00000164068.16	RNF123	protein_coding	463.776	454.87	525.167	501.443	384.612	453.772	480.942	454.693	458.443	-0.134876	0.107586	-1.25365	0.209968	0.999953	-0.0179362	Group_NIT2_vs_NTC
ENSG00000164070.12	HSPA4L	protein_coding	243.589	392.204	317.627	338.228	213.674	412.036	278.084	346.8	276.001	-0.0684535	0.165888	-0.412649	0.679864	0.999953	-0.00384663	Group_NIT2_vs_NTC
ENSG00000164073.11	MFSD8	protein_coding	240.398	225.815	245.439	218.275	236.822	232.658	199.477	229.915	219.295	-0.049236	0.145173	-0.339153	0.734494	0.999953	-0.00336305	Group_NIT2_vs_NTC
ENSG00000164076.17	CAMKV	protein_coding	0	0	0	0	0	0	0	0	0.0838696	-0.0621488	4.20601	-0.0147762	0.988211	0.999953	-1.96197e-05	Group_NIT2_vs_NTC
ENSG00000164077.15	MON1A	protein_coding	447.821	365.193	400.643	415.903	408.651	381.843	430.227	355.791	389.379	-0.0450071	0.0977777	-0.4603	0.645301	0.999953	-0.00685938	Group_NIT2_vs_NTC
ENSG00000164078.14	MST1R	protein_coding	5.31854	6.48271	9.02349	15.7315	8.01276	7.10406	8.4524	7.70666	7.82854	-0.187773	0.602811	-0.311496	0.755424	0.999953	-0.000798657	Group_NIT2_vs_NTC
ENSG00000164080.14	RAD54L2	protein_coding	1025.41	1205.78	1085.53	1279.17	1227.73	1336.45	1230.67	1247.19	1093.33	0.138003	0.0922346	1.49621	0.134598	0.999953	0.0266682	Group_NIT2_vs_NTC
ENSG00000164081.13	TEX264	protein_coding	462.713	418.135	494.487	431.634	550.209	431.572	416.703	412.306	451.624	-0.00187976	0.124588	-0.0150878	0.987962	0.999953	-0.000226885	Group_NIT2_vs_NTC
ENSG00000164082.15	GRM2	protein_coding	3.19112	7.56317	1.8047	4.91611	3.56123	0	0.84524	1.28444	3.1012	-1.69351	1.00881	-1.67872	0.0932059	0.999953	-0.00258577	Group_NIT2_vs_NTC
ENSG00000164086.10	DUSP7	protein_coding	881.813	830.868	760.68	924.228	919.687	792.991	865.526	810.484	948.734	-0.00401155	0.145614	-0.0275492	0.978022	0.999953	-0.000264807	Group_NIT2_vs_NTC
ENSG00000164087.8	POC1A	protein_coding	372.298	327.377	237.318	350.027	454.947	326.787	280.62	362.213	336.044	0.139002	0.188238	0.738441	0.460247	0.999953	0.00620796	Group_NIT2_vs_NTC
ENSG00000164088.18	PPM1M	protein_coding	144.664	150.183	129.938	144.533	195.867	141.193	120.869	150.28	169.149	0.0843831	0.150305	0.561412	0.574517	0.999953	0.00554076	Group_NIT2_vs_NTC
ENSG00000164089.9	ETNPPL	protein_coding	0	0	0	0	0	0	0	0	0.0506578	-0.0621521	4.20601	-0.014777	0.98821		-1.49181e-05	Group_NIT2_vs_NTC
ENSG00000164091.12	WDR82	protein_coding	3637.88	3645.45	3741.14	3748.04	3961.86	3944.53	3727.51	3873.88	3709.21	0.0687786	0.0636836	1.08	0.28014	0.999953	0.022147	Group_NIT2_vs_NTC
ENSG00000164093.18	PITX2	protein_coding	1.06371	1.08045	0	1.96644	0	1.77602	2.53572	2.56889	1.44777	0.798597	1.49325	0.534806	0.592784	0.999953	0.000484712	Group_NIT2_vs_NTC
ENSG00000164096.13	C4orf3	protein_coding	2055.08	2266.79	2081.72	2083.45	1773.49	2013.11	2010.83	1920.24	2176.64	-0.137595	0.0543765	-2.5304	0.0113932	0.556834	-0.0868683	Group_NIT2_vs_NTC
ENSG00000164099.3	PRSS12	protein_coding	5.31854	11.885	17.1446	5.89933	14.2449	11.5441	18.5953	19.2667	22.5559	0.830227	0.696337	1.19228	0.233153	0.999953	0.00258142	Group_NIT2_vs_NTC
ENSG00000164100.9	NDST3	protein_coding	7.44595	3.24136	9.02349	6.88255	1.78061	2.66402	4.2262	2.56889	7.34529	-1.18487	0.681718	-1.73806	0.0822002	0.999953	-0.00404458	Group_NIT2_vs_NTC
ENSG00000164104.12	HMGB2	protein_coding	2040.19	2074.47	1672.05	1919.25	2783.1	2563.68	2086.05	2405.76	2190.93	0.349399	0.0971248	3.59743	0.00032138	0.0494894	0.291156	Group_NIT2_vs_NTC
ENSG00000164105.4	SAP30	protein_coding	261.672	245.263	259.877	224.174	405.089	321.459	245.12	312.12	294.18	0.369196	0.183187	2.01541	0.0438616	0.999953	0.0182807	Group_NIT2_vs_NTC
ENSG00000164106.8	SCRG1	protein_coding	0	0	0	0	0	0	0	0	0.273932	-0.062171	4.20601	-0.0147815	0.988207	0.999953	-3.14818e-05	Group_NIT2_vs_NTC
ENSG00000164107.9	HAND2	protein_coding	0	0	0	0	0	0.888008	0.84524	0	13.4598	1.30245	4.18366	0.311318	0.755559	0.999953	0.000143397	Group_NIT2_vs_NTC
ENSG00000164109.14	MAD2L1	protein_coding	1006.27	971.327	724.587	974.372	1319.43	1182.83	1047.25	1317.84	995.001	0.406715	0.138647	2.93346	0.00335211	0.264485	0.270607	Group_NIT2_vs_NTC
ENSG00000164111.15	ANXA5	protein_coding	17097	19200.7	15339	18598.6	19139.8	17822.3	16433.2	19235.8	19284.2	0.0533285	0.0715358	0.745481	0.455981	0.999953	0.0126129	Group_NIT2_vs_NTC
ENSG00000164112.14	SMIM43	protein_coding	0	3.24136	3.6094	0	3.56123	6.21605	0	2.56889	2.94358	1.24851	1.30882	0.953918	0.340125	0.999953	0.00099977	Group_NIT2_vs_NTC
ENSG00000164113.11	ADAD1	protein_coding	0	1.08045	0	0	0	0	0	0	0.0720302	-0.783458	4.20601	-0.186271	0.852232	0.999953	-8.6078e-05	Group_NIT2_vs_NTC
ENSG00000164114.19	MAP9	protein_coding	79.778	76.7121	68.5785	90.4563	84.5791	92.3528	75.2264	73.2133	83.0208	0.0594272	0.238974	0.248676	0.803611	0.999953	0.00181259	Group_NIT2_vs_NTC
ENSG00000164116.17	GUCY1A1	protein_coding	22.3379	12.9654	73.9926	15.7315	3.56123	25.7522	39.7263	17.9822	19.6935	-0.413931	0.651598	-0.635254	0.525263	0.999953	-0.0014465	Group_NIT2_vs_NTC
ENSG00000164117.14	FBXO8	protein_coding	232.952	233.378	240.927	223.191	201.209	245.978	219.762	236.338	257.398	-0.0466633	0.125487	-0.371858	0.709999	0.999953	-0.00424965	Group_NIT2_vs_NTC
ENSG00000164118.13	CEP44	protein_coding	279.755	272.274	239.123	275.302	300.924	298.371	294.989	280.009	309.188	0.144339	0.124443	1.15988	0.246098	0.999953	0.0141435	Group_NIT2_vs_NTC
ENSG00000164120.14	HPGD	protein_coding	0	0	0	0	0	0	0	0	0							Group_NIT2_vs_NTC
ENSG00000164122.9	ASB5	protein_coding	0	0	0	0	0	0	0	0	0							Group_NIT2_vs_NTC
ENSG00000164123.7	C4orf45	protein_coding	0	0	0	0	0.890306	0	0	0	0.0593538	0.659199	4.20601	0.156728	0.875459		0.00010642	Group_NIT2_vs_NTC
ENSG00000164124.11	TMEM144	protein_coding	80.8417	69.1489	96.5514	93.406	74.7857	68.3766	86.2145	53.9466	76.63	-0.277424	0.262781	-1.05572	0.291095	0.999953	-0.00637868	Group_NIT2_vs_NTC
ENSG00000164125.16	GASK1B	protein_coding	11818.9	11015.2	13144.5	10962.9	7475.9	10431.4	12103	10341.1	9526.47	-0.202429	0.199977	-1.01226	0.311415	0.999953	-0.00782941	Group_NIT2_vs_NTC
ENSG00000164128.7	NPY1R	protein_coding	2.12741	3.24136	0.902349	4.91611	1.78061	0.888008	1.69048	2.56889	1.43378	-0.677076	1.26912	-0.533501	0.593687	0.999953	-0.000629385	Group_NIT2_vs_NTC
ENSG00000164129.12	NPY5R	protein_coding	0	0	0	0	0	0	0	0	0							Group_NIT2_vs_NTC
ENSG00000164134.14	NAA15	protein_coding	3010.29	2826.46	2441.76	3013.57	3285.23	2948.19	2991.31	3274.05	2881.22	0.147864	0.0826082	1.78995	0.0734622	0.999953	0.0427213	Group_NIT2_vs_NTC
ENSG00000164136.17	IL15	protein_coding	13.8282	22.6895	13.5352	24.5805	16.0255	14.2081	17.75	15.4133	19.5497	-0.190802	0.413843	-0.46105	0.644762	0.999953	-0.00173924	Group_NIT2_vs_NTC
ENSG00000164142.16	FHIP1A	protein_coding	10.6371	19.4481	11.7305	7.86577	16.9158	14.2081	11.8334	14.1289	16.552	0.232515	0.555053	0.418907	0.675284	0.999953	0.00106413	Group_NIT2_vs_NTC
ENSG00000164144.16	ARFIP1	protein_coding	748.85	785.489	871.669	782.644	811.959	853.375	823.264	829.75	804.444	0.0572891	0.0800782	0.715415	0.474353	0.999953	0.0133512	Group_NIT2_vs_NTC
ENSG00000164151.12	ICE1	protein_coding	1790.22	1698.47	1850.72	2014.62	1693.36	2029.1	2102.11	2021.71	1862.75	0.0937072	0.0888409	1.05477	0.291528	0.999953	0.0188849	Group_NIT2_vs_NTC
ENSG00000164161.10	HHIP	protein_coding	39112.5	30707.5	24253.3	36649.6	31279.1	23495.8	31602.7	32338.4	32119.8	-0.112001	0.1465	-0.764514	0.444561	0.999953	-0.0077789	Group_NIT2_vs_NTC
ENSG00000164162.14	ANAPC10	protein_coding	122.326	109.126	117.305	103.238	121.972	122.545	114.107	128.444	124.553	0.106056	0.162642	0.65208	0.51435	0.999953	0.00593063	Group_NIT2_vs_NTC
ENSG00000164163.11	ABCE1	protein_coding	4156.97	3951.21	3492.09	4364.52	4413.25	4293.52	4100.26	4598.31	4130.97	0.12646	0.0718634	1.75972	0.0784549	0.999953	0.044367	Group_NIT2_vs_NTC
ENSG00000164164.17	OTUD4	protein_coding	1384.95	1267.37	1302.09	1402.07	1373.74	1509.61	1392.11	1383.35	1430.64	0.0797703	0.0818218	0.974927	0.329596	0.999953	0.0174789	Group_NIT2_vs_NTC
ENSG00000164167.12	LSM6	protein_coding	298.902	307.929	285.142	295.95	303.594	308.139	326.263	369.92	313.496	0.137307	0.129192	1.06281	0.287867	0.999953	0.0122975	Group_NIT2_vs_NTC
ENSG00000164168.8	TMEM184C	protein_coding	1164.76	1015.63	1050.33	1186.75	1193.01	1206.8	1168.12	1140.59	1137.77	0.094214	0.0788434	1.19495	0.232106	0.999953	0.0220521	Group_NIT2_vs_NTC
ENSG00000164169.13	PRMT9	protein_coding	223.379	240.941	221.076	221.225	203.88	222.89	245.12	208.08	236.338	-0.0405026	0.13467	-0.300754	0.763602	0.999953	-0.00328615	Group_NIT2_vs_NTC
ENSG00000164171.11	ITGA2	protein_coding	9672.29	10511.7	13422.4	11442.7	8806.02	13877.8	13325.2	12034	10787.6	0.0919789	0.196639	0.467754	0.63996	0.999953	0.0036601	Group_NIT2_vs_NTC
ENSG00000164172.20	MOCS2	protein_coding	756.296	824.385	723.684	756.097	817.301	749.479	768.323	840.026	791.713	0.0552761	0.0996516	0.554693	0.579105	0.999953	0.00779777	Group_NIT2_vs_NTC
ENSG00000164175.15	SLC45A2	protein_coding	0	0	0	0	0	0	0	0	0							Group_NIT2_vs_NTC
ENSG00000164176.13	EDIL3	protein_coding	2384.83	975.648	1100.87	1358.81	1961.35	1039.86	1563.69	1328.11	2538.65	0.03211	0.292809	0.109662	0.912677	0.999953	0.000593158	Group_NIT2_vs_NTC
ENSG00000164180.14	TMEM161B	protein_coding	152.11	140.459	157.009	142.567	175.39	155.401	150.453	179.822	168.495	0.157907	0.165438	0.954476	0.339843	0.999953	0.00901991	Group_NIT2_vs_NTC
ENSG00000164181.14	ELOVL7	protein_coding	1.06371	4.32181	4.51175	1.96644	3.56123	1.77602	0.84524	0	2.52331	-0.804663	1.19512	-0.673292	0.500762	0.999953	-0.000823837	Group_NIT2_vs_NTC
ENSG00000164182.12	NDUFAF2	protein_coding	295.711	286.32	312.213	342.161	382.832	317.019	306.822	305.698	333.833	0.0929325	0.130611	0.711519	0.476763	0.999953	0.0082875	Group_NIT2_vs_NTC
ENSG00000164185.7	ZNF474	protein_coding	3.19112	2.1609	2.70705	3.93288	1.78061	3.55203	6.76192	2.56889	2.73032	0.22147	1.00514	0.220336	0.825609	0.999953	0.000353801	Group_NIT2_vs_NTC
ENSG00000164187.7	LMBRD2	protein_coding	580.784	399.767	376.28	553.553	457.618	463.54	525.739	466.253	510.227	0.0215144	0.134663	0.159765	0.873066	0.999953	0.0016683	Group_NIT2_vs_NTC
ENSG00000164188.9	RANBP3L	protein_coding	0	0	0.902349	0	0	0	0	0	0.331131	-0.711812	4.19808	-0.169556	0.865359	0.999953	-8.356e-05	Group_NIT2_vs_NTC
ENSG00000164190.19	NIPBL	protein_coding	1955.09	1642.29	1767.7	1851.41	1708.5	1910.99	1998.15	1939.51	1855.51	0.0684758	0.0780734	0.877069	0.380449	0.999953	0.0147899	Group_NIT2_vs_NTC
ENSG00000164197.12	RNF180	protein_coding	65.9498	52.9422	105.575	95.3724	48.9669	55.0565	82.8336	53.9466	90.3751	-0.3869	0.260333	-1.48617	0.137233	0.999953	-0.00910871	Group_NIT2_vs_NTC
ENSG00000164199.18	ADGRV1	protein_coding	4.25483	1.08045	1.8047	0.983221	0.890306	1.77602	0.84524	0	1.97718	-1.23765	1.27886	-0.967775	0.333157	0.999953	-0.0011919	Group_NIT2_vs_NTC
ENSG00000164209.17	SLC25A46	protein_coding	1290.28	1206.87	1225.39	1281.14	1135.14	1236.11	1249.27	1235.63	1298.24	-0.0440746	0.0757646	-0.581731	0.560748	0.999953	-0.0108052	Group_NIT2_vs_NTC
ENSG00000164211.13	STARD4	protein_coding	1407.28	1280.34	997.998	1368.64	1509.07	1141.98	1162.21	1383.35	1663.46	0.0353132	0.287043	0.123024	0.902088	0.999953	-3.08723e-05	Group_NIT2_vs_NTC
ENSG00000164219.10	PGGT1B	protein_coding	631.842	591.007	554.042	645.976	591.163	642.918	633.085	644.791	607.69	0.0547867	0.0913652	0.599645	0.548743	0.999953	0.0084137	Group_NIT2_vs_NTC
ENSG00000164220.7	F2RL2	protein_coding	853.093	854.638	1090.94	753.147	636.569	893.336	758.181	791.217	767.957	-0.205119	0.342101	-0.599587	0.548782	0.999953	-0.00271723	Group_NIT2_vs_NTC
ENSG00000164221.13	CCDC112	protein_coding	319.112	345.745	340.186	297.916	317.839	371.187	292.453	310.835	339.567	-0.0167597	0.117027	-0.143212	0.886123	0.999953	-0.00149417	Group_NIT2_vs_NTC
ENSG00000164236.12	ANKRD33B	protein_coding	171.257	162.068	167.837	170.097	192.306	214.01	185.108	187.529	231.155	0.220324	0.181725	1.21241	0.225357	0.999953	0.00984804	Group_NIT2_vs_NTC
ENSG00000164237.9	CMBL	protein_coding	177.639	359.791	397.936	276.285	234.151	325.899	213.846	236.338	255.161	-0.244857	0.207685	-1.17898	0.238406	0.999953	-0.00875392	Group_NIT2_vs_NTC
ENSG00000164241.14	C5orf63	protein_coding	10.6371	9.72407	13.5352	10.8154	8.01276	20.4242	9.29764	3.85333	10.1136	-0.101928	0.604662	-0.16857	0.866135	0.999953	-0.000408606	Group_NIT2_vs_NTC
ENSG00000164244.21	PRRC1	protein_coding	2326.33	2319.73	2088.04	2413.81	2465.26	2216.47	2236.51	2301.72	2210.8	0.0141202	0.0835226	0.169059	0.865751	0.999953	0.00193923	Group_NIT2_vs_NTC
ENSG00000164251.5	F2RL1	protein_coding	2731.6	1964.26	2171.95	1911.38	2451.9	2635.61	2557.7	2204.11	2104.48	0.200348	0.176173	1.13722	0.255445	0.999953	0.0116598	Group_NIT2_vs_NTC
ENSG00000164252.13	AGGF1	protein_coding	315.921	338.182	351.014	304.799	288.459	374.739	333.025	348.084	335.117	0.0354282	0.117183	0.302332	0.762399	0.999953	0.00411607	Group_NIT2_vs_NTC
ENSG00000164253.14	WDR41	protein_coding	839.265	803.857	806.7	840.654	885.855	768.127	841.014	858.008	870.809	0.0280185	0.08816	0.317814	0.750626	0.999953	0.00441089	Group_NIT2_vs_NTC
ENSG00000164256.11	PRDM9	protein_coding	0	0	0	0	0	0	0	0	0							Group_NIT2_vs_NTC
ENSG00000164258.12	NDUFS4	protein_coding	694.601	661.237	660.52	652.859	701.561	700.638	617.871	630.662	706.45	-0.00983554	0.0990134	-0.0993355	0.920872	0.999953	-0.00135455	Group_NIT2_vs_NTC
ENSG00000164265.9	SCGB3A2	protein_coding	0	0	0	0	0	0	0	0	0.0506578	-0.0621521	4.20601	-0.014777	0.98821		-1.49181e-05	Group_NIT2_vs_NTC
ENSG00000164266.11	SPINK1	protein_coding	0	0	0	0	0	0	0	0	0							Group_NIT2_vs_NTC
ENSG00000164270.19	HTR4	protein_coding	1.06371	3.24136	0	2.94966	0.890306	1.77602	0.84524	1.28444	1.88476	-0.301048	1.28183	-0.234857	0.814319	0.999953	-0.0002847	Group_NIT2_vs_NTC
ENSG00000164283.13	ESM1	protein_coding	12198.6	10980.6	8578.64	13879.1	8197.05	8544.41	10712.6	12171.4	13410.7	-0.227762	0.170446	-1.33626	0.181463	0.999953	-0.0122059	Group_NIT2_vs_NTC
ENSG00000164284.15	GRPEL2	protein_coding	721.193	814.661	733.61	1016.65	737.174	951.056	865.526	987.737	839.434	0.11374	0.0915322	1.24263	0.214005	0.999953	0.0188935	Group_NIT2_vs_NTC
ENSG00000164287.13	CDC20B	protein_coding	2.12741	2.1609	1.8047	2.94966	2.67092	0.888008	1.69048	2.56889	2.49782	-0.158668	1.08035	-0.146867	0.883237	0.999953	-0.000232845	Group_NIT2_vs_NTC
ENSG00000164291.17	ARSK	protein_coding	309.539	235.539	160.618	226.141	361.464	204.242	242.584	251.751	288.193	0.179689	0.20636	0.870757	0.383887	0.999953	0.00674901	Group_NIT2_vs_NTC
ENSG00000164292.13	RHOBTB3	protein_coding	1654.06	1441.32	2053.75	1934	1957.78	2853.17	2478.24	2636.96	2369.52	0.495238	0.153433	3.22771	0.00124786	0.132589	0.37048	Group_NIT2_vs_NTC
ENSG00000164294.14	GPX8	protein_coding	3116.66	2809.18	2525.68	3092.23	2445.67	2323.92	2853.53	2764.12	3019.27	-0.148344	0.126849	-1.16945	0.242222	0.999953	-0.0141029	Group_NIT2_vs_NTC
ENSG00000164296.7	TIGD6	protein_coding	157.429	142.62	145.278	113.07	121.082	108.337	120.024	125.875	134.901	-0.23464	0.163482	-1.43526	0.151212	0.999953	-0.0140674	Group_NIT2_vs_NTC
ENSG00000164299.7	SPZ1	protein_coding	0	0	0	0	0	0	0	0	0							Group_NIT2_vs_NTC
ENSG00000164300.17	SERINC5	protein_coding	551	561.835	627.133	524.057	640.13	539.021	527.43	489.373	606.979	-0.0392312	0.119862	-0.327304	0.743438	0.999953	-0.00357706	Group_NIT2_vs_NTC
ENSG00000164303.11	ENPP6	protein_coding	0	0	0	0	0	0	0	0	0.0638376	-0.0621424	4.20601	-0.0147747	0.988212		-1.70057e-05	Group_NIT2_vs_NTC
ENSG00000164304.16	CAGE1	protein_coding	0	0	0.902349	0	0	0.888008	0.84524	1.28444	0.389011	1.46947	3.62497	0.405374	0.685203	0.999953	0.000234177	Group_NIT2_vs_NTC
ENSG00000164305.20	CASP3	protein_coding	1915.74	2210.61	2050.14	2026.42	2178.58	2483.76	2075.07	2193.83	2120.68	0.119384	0.0724837	1.64705	0.0995472	0.999953	0.0386878	Group_NIT2_vs_NTC
ENSG00000164306.11	PRIMPOL	protein_coding	160.62	169.631	167.837	160.265	153.133	202.466	152.143	163.124	174.835	0.0244794	0.151531	0.161547	0.871662	0.999953	0.00103783	Group_NIT2_vs_NTC
ENSG00000164307.13	ERAP1	protein_coding	1264.75	1203.62	1415.79	1190.68	1102.2	1233.44	1263.63	1248.48	1207.15	-0.0633312	0.0891322	-0.710531	0.477375	0.999953	-0.011227	Group_NIT2_vs_NTC
ENSG00000164308.17	ERAP2	protein_coding	2343.35	997.257	372.67	675.473	2481.28	1534.48	810.585	1198.39	1637	0.683317	0.370981	1.84192	0.065487	0.999953	0.0077306	Group_NIT2_vs_NTC
ENSG00000164309.15	CMYA5	protein_coding	0	3.24136	0.902349	1.96644	1.78061	1.77602	0.84524	3.85333	1.86667	0.692572	1.27224	0.544372	0.586186	0.999953	0.000663953	Group_NIT2_vs_NTC
ENSG00000164318.18	EGFLAM	protein_coding	1.06371	1.08045	9.92584	2.94966	6.23215	1.77602	11.8334	2.56889	5.32524	0.669275	0.858718	0.779389	0.43575	0.999953	0.00146961	Group_NIT2_vs_NTC
ENSG00000164323.15	CFAP97	protein_coding	1113.7	1085.85	703.832	921.278	1050.56	1118.89	786.919	909.386	918.171	0.0294686	0.149309	0.197367	0.843541	0.999953	0.00197792	Group_NIT2_vs_NTC
ENSG00000164325.8	TMEM174	protein_coding	0	0	0	0	0	0	0	0	0							Group_NIT2_vs_NTC
ENSG00000164326.5	CARTPT	protein_coding	0	0	0	0	0	0	0	0	0							Group_NIT2_vs_NTC
ENSG00000164331.10	ANKRA2	protein_coding	168.066	154.505	212.954	158.299	163.816	208.682	169.048	161.84	199.766	0.0232317	0.147085	0.157947	0.874499	0.999953	0.00182033	Group_NIT2_vs_NTC
ENSG00000164332.8	UBLCP1	protein_coding	1060.52	1152.84	1016.05	969.456	873.391	1073.6	981.324	1013.43	1024.28	-0.0936635	0.0927136	-1.01025	0.312378	0.999953	-0.0156636	Group_NIT2_vs_NTC
ENSG00000164334.16	FAM170A	protein_coding	0	0	0	0	0	0	0	0	0							Group_NIT2_vs_NTC
ENSG00000164338.10	UTP15	protein_coding	778.634	774.684	570.285	737.416	794.153	738.822	726.907	861.862	711.807	0.130397	0.100105	1.3026	0.192713	0.999953	0.0191103	Group_NIT2_vs_NTC
ENSG00000164342.14	TLR3	protein_coding	13.8282	19.4481	26.1681	25.5637	29.3801	22.2002	14.3691	25.6889	26.6583	0.0241497	0.396265	0.0609433	0.951404	0.999953	0.000545006	Group_NIT2_vs_NTC
ENSG00000164344.17	KLKB1	protein_coding	0	0	0	0	0	0	0.84524	0	0.0563494	0.659189	4.20601	0.156725	0.875461		7.95176e-05	Group_NIT2_vs_NTC
ENSG00000164346.10	NSA2	protein_coding	1323.25	1325.71	1415.79	1349.96	1473.46	1401.28	1337.17	1453.99	1427.18	0.0649384	0.0894492	0.725981	0.467851	0.999953	0.0115831	Group_NIT2_vs_NTC
ENSG00000164347.18	GFM2	protein_coding	875.431	934.591	841.892	900.631	850.243	856.04	784.383	904.248	874.65	-0.066823	0.0714083	-0.935788	0.349382	0.999953	-0.0177157	Group_NIT2_vs_NTC
ENSG00000164362.21	TERT	protein_coding	0	3.24136	0.902349	0	1.78061	0	0	1.28444	0.480584	-0.531738	3.97825	-0.133661	0.893671	0.999953	1.58328e-05	Group_NIT2_vs_NTC
ENSG00000164363.10	SLC6A18	protein_coding	1.06371	0	0	0	0.890306	1.77602	0	0	0.248669	0.872182	4.17429	0.208941	0.834494	0.999953	9.06906e-05	Group_NIT2_vs_NTC
ENSG00000164366.4	CCDC127	protein_coding	590.358	546.709	517.949	508.325	568.016	529.253	535.037	526.622	538.179	-0.00112532	0.0857312	-0.0131262	0.989527	0.999953	-2.37215e-05	Group_NIT2_vs_NTC
ENSG00000164379.7	FOXQ1	protein_coding	0	2.1609	0	0.983221	0	0	0	0	0.815821	-2.04075	3.45562	-0.59056	0.554815	0.999953	-0.000284992	Group_NIT2_vs_NTC
ENSG00000164385.11	LINC01600	lncRNA	0	2.1609	2.70705	0	0	0.888008	1.69048	1.28444	1.00749	-0.0830698	1.91826	-0.0433047	0.965459	0.999953	-2.35718e-05	Group_NIT2_vs_NTC
ENSG00000164398.15	ACSL6	protein_coding	0	0	0	0	0.890306	0	0.84524	0	0.400366	1.25476	4.18853	0.29957	0.764505	0.999953	0.000156305	Group_NIT2_vs_NTC
ENSG00000164399.5	IL3	protein_coding	0	0	0	0	0	0	0	0	0							Group_NIT2_vs_NTC
ENSG00000164400.6	CSF2	protein_coding	4.25483	1.08045	0	0	2.67092	1.77602	1.69048	1.28444	1.89027	0.942696	1.52628	0.617644	0.53681	0.999953	0.000598274	Group_NIT2_vs_NTC
ENSG00000164402.14	SEPTIN8	protein_coding	1922.12	1970.75	1903.05	1853.37	2207.07	1907.44	1958.42	2048.69	1964.37	0.0846857	0.0707585	1.19683	0.231374	0.999953	0.0221921	Group_NIT2_vs_NTC
ENSG00000164403.15	SHROOM1	protein_coding	94.6699	112.367	155.204	101.272	92.5919	134.977	136.084	102.755	122.959	0.0381495	0.275016	0.138717	0.889674	0.999953	0.000830537	Group_NIT2_vs_NTC
ENSG00000164404.9	GDF9	protein_coding	3.19112	3.24136	2.70705	6.88255	2.67092	3.55203	0	2.56889	3.81498	-0.890757	0.910461	-0.978358	0.327897	0.999953	-0.00171253	Group_NIT2_vs_NTC
ENSG00000164405.11	UQCRQ	protein_coding	1111.57	1300.86	1371.57	1319.48	1234.86	1175.72	1299.98	1067.37	1221.28	-0.0904284	0.0932111	-0.970146	0.331974	0.999953	-0.0158769	Group_NIT2_vs_NTC
ENSG00000164406.8	LEAP2	protein_coding	3.19112	1.08045	0	1.96644	3.56123	0.888008	3.38096	0	1.85418	0.644457	1.28344	0.502133	0.615574	0.999953	0.000565957	Group_NIT2_vs_NTC
ENSG00000164411.12	GJB7	protein_coding	0	0	0	0	0	0	0	0	0							Group_NIT2_vs_NTC
ENSG00000164414.19	SLC35A1	protein_coding	154.238	193.401	178.665	146.5	103.276	176.714	138.619	182.391	170.178	-0.193386	0.161765	-1.19547	0.231903	0.999953	-0.0114876	Group_NIT2_vs_NTC
ENSG00000164418.22	GRIK2	protein_coding	0	1.08045	2.70705	0	0	0	0.84524	1.28444	0.516375	-0.385305	3.31221	-0.116329	0.907392	0.999953	9.0807e-06	Group_NIT2_vs_NTC
ENSG00000164430.17	CGAS	protein_coding	96.7974	100.482	129.036	131.752	128.204	124.321	104.81	118.169	117.966	0.0801901	0.223923	0.358115	0.720257	0.999953	0.00340281	Group_NIT2_vs_NTC
ENSG00000164434.12	FABP7	protein_coding	0	0	0	0	0	0	0	0	0							Group_NIT2_vs_NTC
ENSG00000164438.6	TLX3	protein_coding	0	0	0	0	0	0	0	0	0.270439	-0.0621674	4.20601	-0.0147806	0.988207	0.999953	-3.46342e-05	Group_NIT2_vs_NTC
ENSG00000164440.15	TXLNB	protein_coding	6.38224	2.1609	12.6329	3.93288	0.890306	4.44004	5.07144	5.13777	4.41395	-0.66584	0.900444	-0.739458	0.459629	0.999953	-0.00133634	Group_NIT2_vs_NTC
ENSG00000164451.14	CALHM4	protein_coding	3.19112	0	3.6094	2.94966	1.78061	0	1.69048	0	1.41659	-1.24593	1.56504	-0.796104	0.425971	0.999953	-0.000807638	Group_NIT2_vs_NTC
ENSG00000164458.10	TBXT	protein_coding	0	0	0	0	0	0	0	0	0							Group_NIT2_vs_NTC
ENSG00000164463.12	CREBRF	protein_coding	86.1603	133.976	197.615	110.121	96.1531	145.633	121.715	141.289	146.52	-0.0400545	0.218488	-0.183326	0.854542	0.999953	-0.0014898	Group_NIT2_vs_NTC
ENSG00000164465.19	DCBLD1	protein_coding	3416.63	2931.27	3354.03	3259.38	3315.5	2868.27	3125.7	2965.78	2823.62	-0.0801956	0.107273	-0.747586	0.45471	0.999953	-0.0109023	Group_NIT2_vs_NTC
ENSG00000164466.13	SFXN1	protein_coding	1566.84	1589.35	1424.81	1642.96	1815.33	1636.6	1646.53	1893.27	1581.4	0.166651	0.0841474	1.98046	0.0476517	0.999953	0.0431367	Group_NIT2_vs_NTC
ENSG00000164483.17	SAMD3	protein_coding	4.25483	3.24136	0	6.88255	1.78061	0.888008	0	6.42222	4.47822	-0.715727	1.07441	-0.666158	0.50531	0.999953	-0.00101649	Group_NIT2_vs_NTC
ENSG00000164484.12	TMEM200A	protein_coding	453.139	783.328	158.813	540.772	470.082	611.837	256.953	581.853	685.424	0.0902864	0.195214	0.4625	0.643723	0.999953	0.00311572	Group_NIT2_vs_NTC
ENSG00000164485.15	IL22RA2	protein_coding	0	0	0	0	0	0	0	0	0							Group_NIT2_vs_NTC
ENSG00000164488.12	DACT2	protein_coding	0	0	0	0	0	0	0	0	0.0506578	-0.0621521	4.20601	-0.014777	0.98821		-1.49181e-05	Group_NIT2_vs_NTC
ENSG00000164494.12	PDSS2	protein_coding	219.124	254.987	226.49	249.738	263.531	240.65	248.501	238.906	275.525	0.0648442	0.108282	0.598847	0.549275	0.999953	0.00780391	Group_NIT2_vs_NTC
ENSG00000164500.7	SPATA48	protein_coding	0	0	0	0	0	0	0	0	0							Group_NIT2_vs_NTC
ENSG00000164506.16	STXBP5	protein_coding	910.533	970.246	959.197	1120.87	989.13	1141.98	1140.23	1218.94	1227.54	0.183013	0.0948607	1.92928	0.053696	0.999953	0.0348215	Group_NIT2_vs_NTC
ENSG00000164508.6	H2AC1	protein_coding	0	0	0	0	0	0	0	2.56889	0.241897	1.00324	4.19178	0.239335	0.810846	0.999953	8.62187e-05	Group_NIT2_vs_NTC
ENSG00000164509.16	IL31RA	protein_coding	56.3765	60.5053	37.8987	50.1443	52.5281	59.4965	58.3216	50.0933	51.4559	0.133259	0.248371	0.536531	0.591592	0.999953	0.00319061	Group_NIT2_vs_NTC
ENSG00000164512.18	ANKRD55	protein_coding	131.9	132.896	203.029	157.315	167.378	229.994	188.489	172.115	185.445	0.274046	0.211367	1.29654	0.194788	0.999953	0.00971031	Group_NIT2_vs_NTC
ENSG00000164520.12	RAET1E	protein_coding	2.12741	5.40226	6.31645	3.93288	0	3.55203	0	2.56889	4.0413	-1.62198	1.14396	-1.41786	0.156231	0.999953	-0.00181229	Group_NIT2_vs_NTC
ENSG00000164530.15	PI16	protein_coding	14.8919	14.0459	18.9493	12.7819	24.9286	11.5441	46.4882	12.8444	183.658	0.32051	0.928135	0.345327	0.729849	0.999953	0.000569702	Group_NIT2_vs_NTC
ENSG00000164532.11	TBX20	protein_coding	48.9305	64.8271	36.094	88.4899	84.5791	136.753	76.9169	100.187	101.6	0.761054	0.332356	2.28987	0.0220287	0.800669	0.0113173	Group_NIT2_vs_NTC
ENSG00000164535.15	DAGLB	protein_coding	512.707	413.813	406.96	418.852	373.929	419.14	357.537	418.729	424.122	-0.160468	0.116994	-1.3716	0.170189	0.999953	-0.0181927	Group_NIT2_vs_NTC
ENSG00000164542.13	MATCAP2	protein_coding	17.0193	19.4481	36.9963	13.7651	12.4643	23.9762	26.2025	12.8444	18.7783	-0.187174	0.43822	-0.427123	0.66929	0.999953	-0.00146756	Group_NIT2_vs_NTC
ENSG00000164543.7	STK17A	protein_coding	1877.44	1956.7	1562.87	2019.54	1817.12	1765.36	1876.43	1832.9	2013	-0.0205915	0.109271	-0.188444	0.850528	0.999953	-0.00372827	Group_NIT2_vs_NTC
ENSG00000164548.12	TRA2A	protein_coding	2413.55	2476.4	2609.59	2393.16	2343.29	2296.39	2462.19	2431.45	2297.46	-0.0537435	0.060332	-0.890796	0.373038	0.999953	-0.0196996	Group_NIT2_vs_NTC
ENSG00000164556.7	FAM183BP	processed_pseudogene	0	0	0	0	0	0	0	0	0							Group_NIT2_vs_NTC
ENSG00000164574.16	GALNT10	protein_coding	3961.25	2692.49	2285.65	3063.72	4581.52	2468.66	2730.97	3213.68	3182.03	0.108689	0.107069	1.01513	0.310043	0.999953	0.0163204	Group_NIT2_vs_NTC
ENSG00000164576.12	SAP30L	protein_coding	502.07	598.571	554.042	535.855	518.158	660.678	512.216	527.906	632.287	0.0165165	0.0952547	0.173393	0.862343	0.999953	0.00299823	Group_NIT2_vs_NTC
ENSG00000164587.13	RPS14	protein_coding	10629.6	13174	15414.8	12458.4	12673.5	12798	12521.4	12010.8	12729.6	-0.0389091	0.0876142	-0.444096	0.656973	0.999953	-0.00758002	Group_NIT2_vs_NTC
ENSG00000164588.8	HCN1	protein_coding	1.06371	0	0.902349	0.983221	0	0	0	0	0.591451	-1.98351	2.25749	-0.878634	0.3796	0.999953	-0.000724788	Group_NIT2_vs_NTC
ENSG00000164591.14	MYOZ3	protein_coding	4.25483	1.08045	9.02349	0.983221	0.890306	5.32805	2.53572	1.28444	5.37951	-0.655435	1.01771	-0.644028	0.519557	0.999953	-0.000927346	Group_NIT2_vs_NTC
ENSG00000164597.15	COG5	protein_coding	1003.08	927.028	985.365	1072.69	860.036	933.296	1043.03	991.59	1095.37	-0.0623092	0.0995048	-0.626193	0.531189	0.999953	-0.00917294	Group_NIT2_vs_NTC
ENSG00000164600.7	NEUROD6	protein_coding	0	0	0	0	0	0	0	0	0							Group_NIT2_vs_NTC
ENSG00000164603.12	BMT2	protein_coding	241.462	207.447	273.412	227.124	173.61	259.298	222.298	217.071	235.094	-0.122237	0.183901	-0.66469	0.506249	0.999953	-0.00569184	Group_NIT2_vs_NTC
ENSG00000164604.14	GPR85	protein_coding	44.6757	27.0113	31.5822	23.5973	4.45153	21.3122	38.0358	21.8355	23.9447	-0.61203	0.565078	-1.08309	0.278769	0.999953	-0.00282875	Group_NIT2_vs_NTC
ENSG00000164609.10	SLU7	protein_coding	991.375	897.856	1077.41	1003.87	1071.04	994.569	961.038	1022.42	1039.2	0.028472	0.0772257	0.368686	0.712362	0.999953	0.00623676	Group_NIT2_vs_NTC
ENSG00000164610.10	RP9	protein_coding	240.398	256.067	236.416	205.493	238.602	245.978	177.5	201.658	224.6	-0.12269	0.148189	-0.827933	0.407709	0.999953	-0.00832629	Group_NIT2_vs_NTC
ENSG00000164611.13	PTTG1	protein_coding	1161.57	959.442	864.451	958.641	1809.99	1187.27	1004.99	1230.5	1036.92	0.382605	0.136896	2.79487	0.00519214	0.352644	0.226808	Group_NIT2_vs_NTC
ENSG00000164615.6	CAMLG	protein_coding	731.831	731.466	741.731	693.171	764.773	650.91	666.049	688.462	759.807	-0.0657605	0.0821065	-0.800918	0.423179	0.999953	-0.0129579	Group_NIT2_vs_NTC
ENSG00000164619.10	BMPER	protein_coding	128.709	173.953	138.059	93.406	51.6378	62.1605	60.0121	48.8089	91.5475	-1.25967	0.360012	-3.49895	0.00046709	0.0641766	-0.0156956	Group_NIT2_vs_NTC
ENSG00000164620.9	RELL2	protein_coding	45.7394	41.0572	68.5785	41.2953	28.4898	38.1843	50.7144	46.24	41.746	-0.26714	0.272223	-0.98133	0.32643	0.999953	-0.00559308	Group_NIT2_vs_NTC
ENSG00000164621.5	SMAD5-AS1	lncRNA	0	1.08045	0	0	0	0	0	1.28444	0.228833	0.0411167	4.19698	0.00979674	0.992183	0.999953	5.4944e-05	Group_NIT2_vs_NTC
ENSG00000164626.9	KCNK5	protein_coding	0	0	0	0	0	0	0	0	0.185185	-0.0621627	4.20601	-0.0147795	0.988208	0.999953	-2.19995e-05	Group_NIT2_vs_NTC
ENSG00000164627.18	KIF6	protein_coding	0	1.08045	0	1.96644	0	0	0	0	0.487285	-1.79335	3.94126	-0.455021	0.649094	0.999953	-0.000214241	Group_NIT2_vs_NTC
ENSG00000164631.19	ZNF12	protein_coding	476.541	538.065	524.265	576.168	476.314	576.317	562.085	558.733	514.365	0.0401802	0.0887689	0.452638	0.650809	0.999953	0.00517998	Group_NIT2_vs_NTC
ENSG00000164638.11	SLC29A4	protein_coding	224.442	211.769	222.88	144.533	140.668	133.201	157.215	154.133	151.422	-0.437814	0.251048	-1.74394	0.0811687	0.999953	-0.0105696	Group_NIT2_vs_NTC
ENSG00000164645.3	TEX47	protein_coding	0	0	0	0	0	0	0	0	0							Group_NIT2_vs_NTC
ENSG00000164647.9	STEAP1	protein_coding	551	596.41	567.578	567.319	641.911	547.013	622.097	598.551	547.088	0.0746663	0.106871	0.698655	0.484767	0.999953	0.00905227	Group_NIT2_vs_NTC
ENSG00000164649.20	CDCA7L	protein_coding	1034.99	1028.59	905.959	951.758	1090.63	1104.68	1043.87	1103.34	950.961	0.148192	0.0713763	2.07621	0.0378749	0.995319	0.0689221	Group_NIT2_vs_NTC
ENSG00000164651.18	SP8	protein_coding	48.9305	14.0459	20.754	29.4966	11.574	3.55203	30.4287	8.9911	17.6808	-1.36307	0.573886	-2.37515	0.0175416	0.702458	-0.00600282	Group_NIT2_vs_NTC
ENSG00000164654.16	MIOS	protein_coding	469.095	481.882	405.155	496.527	549.319	527.477	505.454	594.697	529.835	0.233526	0.122614	1.90456	0.0568376	0.999953	0.0267581	Group_NIT2_vs_NTC
ENSG00000164659.15	ELAPOR2	protein_coding	754.168	769.282	650.594	757.08	360.574	503.5	620.406	571.577	674.126	-0.528261	0.166738	-3.16821	0.0015338	0.152786	-0.38568	Group_NIT2_vs_NTC
ENSG00000164663.15	USP49	protein_coding	51.0579	63.7467	56.848	56.0436	58.7602	72.8166	59.1668	56.5155	63.2868	0.124922	0.210339	0.593908	0.552574	0.999953	0.00436579	Group_NIT2_vs_NTC
ENSG00000164669.14	INTS4P1	transcribed_unprocessed_pseudogene	0	0	0	0	0	0	0	0	0							Group_NIT2_vs_NTC
ENSG00000164674.17	SYTL3	protein_coding	67.0136	57.264	71.2856	72.7584	62.3215	59.4965	71.8454	70.6444	88.0435	-0.0190185	0.24928	-0.0762936	0.939186	0.999953	-0.000437098	Group_NIT2_vs_NTC
ENSG00000164675.11	IQUB	protein_coding	3.19112	2.1609	2.70705	4.91611	0.890306	6.21605	2.53572	1.28444	2.63809	-0.203366	1.07953	-0.188385	0.850575	0.999953	-0.000245098	Group_NIT2_vs_NTC
ENSG00000164683.19	HEY1	protein_coding	108.498	128.574	233.708	93.406	93.4822	138.529	137.774	97.6177	128.772	-0.204316	0.231522	-0.882491	0.377511	0.999953	-0.00579333	Group_NIT2_vs_NTC
ENSG00000164684.13	ZNF704	protein_coding	877.558	717.42	488.171	872.117	521.72	489.292	819.038	733.417	721.881	-0.137238	0.3218	-0.42647	0.669765	0.999953	-0.00261178	Group_NIT2_vs_NTC
ENSG00000164687.11	FABP5	protein_coding	1043.5	1568.82	1916.59	1272.29	445.153	1382.63	1461.42	1147.01	938.632	-0.398586	0.370685	-1.07527	0.282254	0.999953	-0.00451613	Group_NIT2_vs_NTC
ENSG00000164690.8	SHH	protein_coding	31.9112	17.2872	21.6564	8.84899	17.8061	15.9841	29.5834	23.12	46.2518	0.0269624	0.490178	0.0550054	0.956134	0.999953	0.000172296	Group_NIT2_vs_NTC
ENSG00000164691.18	TAGAP	protein_coding	1.06371	0	0	0	0	0	0	0	0.154783	-0.783459	4.20601	-0.186271	0.852232	0.999953	-0.000115379	Group_NIT2_vs_NTC
ENSG00000164692.19	COL1A2	protein_coding	42.5483	30.2527	39.7034	25.5637	29.3801	26.6402	32.9644	32.1111	32.3501	-0.165539	0.342551	-0.483252	0.628917	0.999953	-0.00228847	Group_NIT2_vs_NTC
ENSG00000164694.17	FNDC1	protein_coding	0	4.32181	1.8047	3.93288	0	0.888008	0	1.28444	1.75115	-2.0511	1.54378	-1.32862	0.183973	0.999953	-0.00139964	Group_NIT2_vs_NTC
ENSG00000164695.5	CHMP4C	protein_coding	0	1.08045	0	2.94966	3.56123	0	0.84524	0	2.88206	0.630269	1.5492	0.406836	0.684128	0.999953	0.000321303	Group_NIT2_vs_NTC
ENSG00000164707.16	SLC13A4	protein_coding	5.31854	9.72407	10.8282	2.94966	4.45153	7.99207	1.69048	3.85333	6.43546	-0.607237	0.721679	-0.841423	0.400111	0.999953	-0.00189501	Group_NIT2_vs_NTC
ENSG00000164708.6	PGAM2	protein_coding	0	0	0	0	0	0	0	0	0							Group_NIT2_vs_NTC
ENSG00000164713.10	BRI3	protein_coding	1639.17	2057.18	2191.81	1943.83	1749.45	2029.99	1629.62	1642.8	2198.17	-0.143627	0.106441	-1.34935	0.177223	0.999953	-0.0198766	Group_NIT2_vs_NTC
ENSG00000164715.6	LMTK2	protein_coding	899.896	883.81	877.084	874.084	911.674	1008.78	1009.22	1057.1	931.357	0.172966	0.0954384	1.81234	0.0699344	0.999953	0.0329979	Group_NIT2_vs_NTC
ENSG00000164729.8	SLC35G3	protein_coding	0	0	0	0	0	0	0	0	0							Group_NIT2_vs_NTC
ENSG00000164736.6	SOX17	protein_coding	846.711	823.305	888.814	853.436	857.365	870.248	794.526	787.364	711.581	-0.0425192	0.136076	-0.312467	0.754686	0.999953	-0.00330205	Group_NIT2_vs_NTC
ENSG00000164740.5	SEPTIN7P5	processed_pseudogene	0	0	0	0	0	0	0	0	0							Group_NIT2_vs_NTC
ENSG00000164741.15	DLC1	protein_coding	3900.61	3655.17	3378.4	4305.53	3581.7	3501.41	4445.96	4220.68	4170.42	0.0425972	0.108047	0.394248	0.693398	0.999953	0.00351902	Group_NIT2_vs_NTC
ENSG00000164742.16	ADCY1	protein_coding	109.562	73.4708	135.352	104.221	31.1607	79.0327	113.262	74.4977	73.9485	-0.540877	0.316465	-1.70912	0.0874283	0.999953	-0.00888285	Group_NIT2_vs_NTC
ENSG00000164743.5	C8orf48	protein_coding	112.753	105.884	103.77	91.4396	97.0434	60.3845	98.0479	96.3333	110.92	-0.23935	0.203205	-1.17787	0.238847	0.999953	-0.00901308	Group_NIT2_vs_NTC
ENSG00000164744.14	SUN3	protein_coding	2.12741	0	0	2.94966	0	0	0	0	0.460367	-2.54977	4.14592	-0.615006	0.538551	0.999953	-0.000209358	Group_NIT2_vs_NTC
ENSG00000164746.14	C7orf57	protein_coding	0	0	0.902349	0.983221	0	0	2.53572	0	0.396068	-0.417922	4.14373	-0.100857	0.919664	0.999953	-7.52126e-05	Group_NIT2_vs_NTC
ENSG00000164749.13	HNF4G	protein_coding	0	0	0	0	0	0	0	0	0							Group_NIT2_vs_NTC
ENSG00000164751.15	PEX2	protein_coding	482.923	484.043	494.487	442.449	447.824	501.724	470.799	387.902	462.471	-0.0758757	0.09051	-0.838312	0.401855	0.999953	-0.0125717	Group_NIT2_vs_NTC
ENSG00000164754.16	RAD21	protein_coding	4172.92	3983.63	3630.15	4051.85	4668.77	4680.69	4391.87	4613.72	4318.52	0.213487	0.0748765	2.85119	0.00435563	0.31483	0.15635	Group_NIT2_vs_NTC
ENSG00000164756.13	SLC30A8	protein_coding	0	0	0	0	0.890306	0	0	0	0.0593538	0.659199	4.20601	0.156728	0.875459		0.00010642	Group_NIT2_vs_NTC
ENSG00000164758.7	MED30	protein_coding	149.983	160.987	137.157	167.148	184.293	159.841	163.977	146.427	161.328	0.0948622	0.148006	0.640934	0.521566	0.999953	0.00649689	Group_NIT2_vs_NTC
ENSG00000164761.9	TNFRSF11B	protein_coding	58.5039	27.0113	64.0668	57.0268	49.8572	47.9524	84.524	71.9288	41.78	0.383067	0.375033	1.02142	0.307053	0.999953	0.00431827	Group_NIT2_vs_NTC
ENSG00000164764.11	SBSPON	protein_coding	8.50966	7.56317	9.92584	14.7483	0.890306	8.88008	4.2262	6.42222	6.54765	-1.07189	0.639973	-1.6749	0.0939545	0.999953	-0.00411674	Group_NIT2_vs_NTC
ENSG00000164776.11	PHKG1	protein_coding	5.31854	4.32181	2.70705	4.91611	0.890306	7.10406	4.2262	3.85333	3.46968	-0.323391	0.86552	-0.373638	0.708674	0.999953	-0.000769563	Group_NIT2_vs_NTC
ENSG00000164778.4	EN2	protein_coding	2.12741	2.1609	0	0.983221	0	7.10406	5.07144	2.56889	2.85082	1.50861	1.39333	1.08274	0.278923	0.999953	0.00109244	Group_NIT2_vs_NTC
ENSG00000164794.9	KCNV1	protein_coding	0	0	0	0	0	0	0	0	0							Group_NIT2_vs_NTC
ENSG00000164796.18	CSMD3	protein_coding	2.12741	4.32181	7.21879	4.91611	2.67092	7.10406	4.2262	3.85333	9.03442	-0.035494	0.646619	-0.0548916	0.956225	0.999953	1.87761e-05	Group_NIT2_vs_NTC
ENSG00000164808.17	SPIDR	protein_coding	405.272	423.537	401.545	408.037	420.225	395.163	412.477	421.297	414.569	0.00672334	0.0967893	0.0694636	0.944621	0.999953	0.00102024	Group_NIT2_vs_NTC
ENSG00000164815.11	ORC5	protein_coding	639.288	692.57	563.968	641.06	706.903	689.982	692.252	619.102	622.071	0.0950501	0.0930924	1.02103	0.307241	0.999953	0.0171889	Group_NIT2_vs_NTC
ENSG00000164816.8	DEFA5	protein_coding	0	0	0	0	0	0	0	0	0							Group_NIT2_vs_NTC
ENSG00000164818.16	DNAAF5	protein_coding	1156.25	1122.59	954.686	991.087	1353.27	1062.95	1072.61	1044.25	1062.94	0.101885	0.0818883	1.24419	0.213428	0.999953	0.0228767	Group_NIT2_vs_NTC
ENSG00000164821.5	DEFA4	protein_coding	0	0	0	0	0	0	0	0	0.158441	-0.062153	4.20601	-0.0147772	0.98821	0.999953	-2.87877e-05	Group_NIT2_vs_NTC
ENSG00000164822.5	DEFA6	protein_coding	0	0	0	0	0	0	0	0	0							Group_NIT2_vs_NTC
ENSG00000164823.11	OSGIN2	protein_coding	1013.71	648.271	626.23	939.959	1090.63	794.767	882.431	913.239	907.217	0.204721	0.135118	1.51513	0.129739	0.999953	0.0183849	Group_NIT2_vs_NTC
ENSG00000164825.4	DEFB1	protein_coding	0	0	0	0	0	0	0	0	0							Group_NIT2_vs_NTC
ENSG00000164828.18	SUN1	protein_coding	2519.92	2412.65	2465.22	2464.94	1910.6	2324.8	2317.65	2377.5	2465.07	-0.147139	0.0774496	-1.8998	0.0574596	0.999953	-0.0406519	Group_NIT2_vs_NTC
ENSG00000164830.19	OXR1	protein_coding	633.969	598.571	712.856	688.255	592.054	715.734	676.192	752.684	706.335	0.0504342	0.0879547	0.573411	0.566367	0.999953	0.0083548	Group_NIT2_vs_NTC
ENSG00000164841.5	TMEM74	protein_coding	6.38224	8.64362	7.21879	7.86577	14.2449	2.66402	7.60716	3.85333	5.18231	-0.368344	0.722696	-0.50968	0.610276	0.999953	-0.00105344	Group_NIT2_vs_NTC
ENSG00000164845.17	FAM86FP	transcribed_unprocessed_pseudogene	2.12741	3.24136	3.6094	0	0	0	0	1.28444	1.4662	-3.36212	1.93572	-1.73688	0.0824084	0.999953	-0.0011396	Group_NIT2_vs_NTC
ENSG00000164849.10	GPR146	protein_coding	5.31854	4.32181	5.4141	4.91611	8.01276	6.21605	8.4524	8.9911	6.08491	0.667996	0.710365	0.940356	0.347035	0.999953	0.00205704	Group_NIT2_vs_NTC
ENSG00000164850.16	GPER1	protein_coding	59.5676	77.7926	58.6527	62.9261	64.1021	75.4807	51.5597	65.5066	61.9709	-0.01771	0.200367	-0.0883881	0.929568	0.999953	-0.000985513	Group_NIT2_vs_NTC
ENSG00000164853.9	UNCX	protein_coding	0	0	0	0	0	0.888008	0	0	0.208344	0.659735	4.20596	0.156857	0.875357	0.999953	9.46685e-05	Group_NIT2_vs_NTC
ENSG00000164855.16	TMEM184A	protein_coding	8.50966	8.64362	1.8047	9.83221	6.23215	5.32805	14.3691	10.2755	8.33496	0.186691	0.797142	0.2342	0.814829	0.999953	0.000435452	Group_NIT2_vs_NTC
ENSG00000164867.11	NOS3	protein_coding	2906.05	3298.62	3687.9	3024.39	4399	3086.72	3390.26	2925.96	4171.99	0.117771	0.325809	0.361471	0.717747	0.999953	0.00174648	Group_NIT2_vs_NTC
ENSG00000164871.18	SPAG11B	protein_coding	0	0	0	0	0	0	0	0	0							Group_NIT2_vs_NTC
ENSG00000164877.19	MICALL2	protein_coding	470.159	467.836	425.909	434.584	392.625	438.676	478.406	405.884	410.513	-0.0682163	0.109208	-0.624646	0.532204	0.999953	-0.00820576	Group_NIT2_vs_NTC
ENSG00000164879.7	CA3	protein_coding	1.06371	0	0	1.96644	0	0	0	1.28444	0.543462	-1.07785	2.80321	-0.384506	0.700603	0.999953	-0.000265344	Group_NIT2_vs_NTC
ENSG00000164880.16	INTS1	protein_coding	3119.85	2756.23	2640.27	2791.36	3358.24	2915.33	3120.63	3110.92	2814.76	0.145806	0.0594573	2.45228	0.0141953	0.631088	0.0959962	Group_NIT2_vs_NTC
ENSG00000164885.13	CDK5	protein_coding	331.877	400.848	406.057	346.094	270.653	334.779	300.06	274.871	314.441	-0.329713	0.111645	-2.95323	0.00314465	0.253128	-0.227141	Group_NIT2_vs_NTC
ENSG00000164889.15	SLC4A2	protein_coding	2385.9	2178.19	2073.6	2301.72	2636.2	1915.43	2235.66	2219.52	2294.98	0.00640695	0.0708332	0.0904512	0.927929	0.999953	0.00120364	Group_NIT2_vs_NTC
ENSG00000164893.9	SLC7A13	protein_coding	1.06371	0	0	0	0	0	0	0	0.198589	-0.708867	4.19767	-0.168871	0.865898	0.999953	-7.77033e-05	Group_NIT2_vs_NTC
ENSG00000164896.21	FASTK	protein_coding	785.016	807.098	845.501	805.258	848.462	710.406	863.836	753.968	762.82	-0.0309769	0.0815054	-0.38006	0.703901	0.999953	-0.00703574	Group_NIT2_vs_NTC
ENSG00000164897.14	TMUB1	protein_coding	411.655	405.17	429.518	389.356	492.339	360.531	384.584	384.049	399.911	-0.0151928	0.128626	-0.118116	0.905976	0.999953	-0.00129852	Group_NIT2_vs_NTC
ENSG00000164898.13	FMC1	protein_coding	22.3379	21.609	27.0705	26.547	47.1862	30.1923	32.9644	29.5422	30.7094	0.508358	0.296416	1.71501	0.0863426	0.999953	0.00940779	Group_NIT2_vs_NTC
ENSG00000164900.5	GBX1	protein_coding	0	0	1.8047	0	0	0.888008	2.53572	0	0.673152	0.679844	2.28898	0.297008	0.766461	0.999953	0.000224141	Group_NIT2_vs_NTC
ENSG00000164902.14	PHAX	protein_coding	1303.04	1469.42	1337.28	1348.98	1306.97	1395.06	1324.49	1523.35	1361.2	0.0216339	0.0678341	0.318924	0.749784	0.999953	0.00519756	Group_NIT2_vs_NTC
ENSG00000164904.18	ALDH7A1	protein_coding	666.944	1182.01	1338.18	1090.39	871.61	1567.33	1050.63	1226.64	975.166	0.144716	0.171239	0.845114	0.398047	0.999953	0.00745543	Group_NIT2_vs_NTC
ENSG00000164916.11	FOXK1	protein_coding	1674.28	1670.38	1709.95	1724.57	1942.65	1785.78	1785.99	1744.27	1871.43	0.10167	0.0934185	1.08832	0.276452	0.999953	0.0186704	Group_NIT2_vs_NTC
ENSG00000164919.11	COX6C	protein_coding	1340.27	1512.63	1510.53	1435.5	1253.55	1381.74	1374.36	1480.96	1486.18	-0.0803287	0.0685845	-1.17124	0.241503	0.999953	-0.021662	Group_NIT2_vs_NTC
ENSG00000164920.10	OSR2	protein_coding	0	0	0	0	0	0	0	0	0.212981	-0.0621483	4.20601	-0.0147761	0.988211	0.999953	-2.58639e-05	Group_NIT2_vs_NTC
ENSG00000164924.18	YWHAZ	protein_coding	13059.1	12481.4	11162.1	12350.2	12760.8	12641.7	12343	13295.3	13197.5	0.0578061	0.0579587	0.997367	0.318586	0.999953	0.0187243	Group_NIT2_vs_NTC
ENSG00000164929.17	BAALC	protein_coding	9.57336	12.9654	10.8282	2.94966	3.56123	23.9762	9.29764	5.13777	9.30933	0.0612501	0.576209	0.106298	0.915346	0.999953	0.000293484	Group_NIT2_vs_NTC
ENSG00000164930.12	FZD6	protein_coding	804.163	1236.04	1257.87	1264.42	735.393	1277.84	1310.97	1269.03	1417.62	-0.00461511	0.0993879	-0.0464354	0.962963	0.999953	-0.000626652	Group_NIT2_vs_NTC
ENSG00000164932.13	CTHRC1	protein_coding	91.4788	96.1603	199.419	110.121	90.8113	138.529	135.238	102.755	106.006	-0.0189332	0.223862	-0.0845754	0.932599	0.999953	-0.000329937	Group_NIT2_vs_NTC
ENSG00000164933.13	SLC25A32	protein_coding	2.12741	0	0	0	0	0.888008	0	0	1.14122	-0.212985	2.21226	-0.0962748	0.923302	0.999953	-0.000117503	Group_NIT2_vs_NTC
ENSG00000164935.6	DCSTAMP	protein_coding	0	0	0	0	0	0	0	0	0.121896	-0.0621527	4.20601	-0.0147771	0.98821	0.999953	-2.94706e-05	Group_NIT2_vs_NTC
ENSG00000164938.14	TP53INP1	protein_coding	1416.86	1673.62	2256.78	1517.11	1308.75	2016.67	1572.15	1554.18	1732.58	-0.0939159	0.192089	-0.488919	0.624899	0.999953	-0.00416404	Group_NIT2_vs_NTC
ENSG00000164941.14	INTS8	protein_coding	979.674	1008.06	1004.31	969.456	963.312	1109.12	1056.55	1048.11	1002.62	0.076149	0.0861809	0.883595	0.376915	0.999953	0.0134528	Group_NIT2_vs_NTC
ENSG00000164944.12	VIRMA	protein_coding	2192.3	2191.16	1985.17	2136.54	2006.75	2164.07	2192.55	2278.6	2136.02	0.0210179	0.0841819	0.249672	0.802841	0.999953	0.00313125	Group_NIT2_vs_NTC
ENSG00000164946.20	FREM1	protein_coding	14.8919	29.1722	17.1446	4.91611	14.2449	39.0723	23.6667	6.42222	16.2708	0.350014	0.628999	0.556462	0.577895	0.999953	0.00142665	Group_NIT2_vs_NTC
ENSG00000164949.8	GEM	protein_coding	36.166	18.3677	45.1175	21.6309	24.9286	19.5362	42.262	29.5422	50.4517	-0.0679802	0.298826	-0.227491	0.820042	0.999953	-0.00118629	Group_NIT2_vs_NTC
ENSG00000164951.16	PDP1	protein_coding	1174.33	1196.06	969.123	1196.58	941.054	1252.09	1207.85	1220.22	1108.71	0.0239756	0.107482	0.223065	0.823485	0.999953	0.00299401	Group_NIT2_vs_NTC
ENSG00000164953.17	TMEM67	protein_coding	161.683	141.539	158.813	142.567	160.255	126.097	128.477	128.444	137.856	-0.156827	0.179969	-0.871414	0.383528	0.999953	-0.0076815	Group_NIT2_vs_NTC
ENSG00000164961.16	WASHC5	protein_coding	1360.48	1370.01	1528.58	1541.69	1460.1	1551.35	1504.53	1542.62	1562.58	0.0621724	0.0784396	0.792615	0.428002	0.999953	0.0133366	Group_NIT2_vs_NTC
ENSG00000164967.10	RPP25L	protein_coding	140.409	166.39	194.907	169.114	155.804	155.401	191.024	196.52	156.139	0.0553404	0.146375	0.378073	0.705376	0.999953	0.00391073	Group_NIT2_vs_NTC
ENSG00000164970.15	FAM219A	protein_coding	1382.82	1525.6	1673.86	1433.54	1189.45	1348.88	1409.02	1330.68	1332.58	-0.187792	0.0862469	-2.17738	0.0294523	0.912362	-0.0589536	Group_NIT2_vs_NTC
ENSG00000164972.14	C9orf24	protein_coding	3.19112	2.1609	0.902349	0	0	0	2.53572	2.56889	0.935599	-0.280661	2.16533	-0.129616	0.89687	0.999953	-2.93876e-05	Group_NIT2_vs_NTC
ENSG00000164975.16	SNAPC3	protein_coding	944.572	958.361	894.228	990.104	944.615	878.24	932.3	942.782	901.189	-0.0351283	0.0828707	-0.423893	0.671644	0.999953	-0.00720663	Group_NIT2_vs_NTC
ENSG00000164976.9	MYORG	protein_coding	262.736	251.745	343.795	325.446	215.454	216.674	259.489	314.689	233.859	-0.237233	0.143212	-1.65652	0.0976173	0.999953	-0.0187121	Group_NIT2_vs_NTC
ENSG00000164978.18	NUDT2	protein_coding	319.112	397.606	437.639	425.735	361.464	389.835	320.346	348.084	404.083	-0.144657	0.116143	-1.24551	0.212946	0.999953	-0.0162936	Group_NIT2_vs_NTC
ENSG00000164983.9	TMEM65	protein_coding	1284.96	1353.81	1155.91	1278.19	1140.48	1592.2	1275.47	1421.88	1280.83	0.0896529	0.0929893	0.96412	0.334986	0.999953	0.0141871	Group_NIT2_vs_NTC
ENSG00000164985.15	PSIP1	protein_coding	1475.36	1560.17	1469.93	1508.26	1942.65	1917.21	1593.28	1822.63	1601.58	0.273445	0.0778566	3.51217	0.000444469	0.0617383	0.22504	Group_NIT2_vs_NTC
ENSG00000164989.17	CCDC171	protein_coding	45.7394	38.8963	46.0198	43.2617	60.5408	35.5203	40.5715	35.9644	39.393	-0.0289191	0.254895	-0.113455	0.90967	0.999953	-0.000522806	Group_NIT2_vs_NTC
ENSG00000165006.14	UBAP1	protein_coding	1009.46	996.177	949.271	957.657	1189.45	924.416	928.919	987.737	975.01	0.0388242	0.0837729	0.463445	0.643045	0.999953	0.00683761	Group_NIT2_vs_NTC
ENSG00000165023.7	DIRAS2	protein_coding	0	0	0	0	0	0	0	0	0							Group_NIT2_vs_NTC
ENSG00000165025.15	SYK	protein_coding	1.06371	2.1609	0	0	0	0.888008	0	0	0.358044	-1.1869	4.16436	-0.285013	0.775634	0.999953	-0.000129059	Group_NIT2_vs_NTC
ENSG00000165028.12	NIPSNAP3B	protein_coding	4.25483	3.24136	9.02349	6.88255	0.890306	2.66402	3.38096	6.42222	3.28784	-0.92167	0.866038	-1.06424	0.287221	0.999953	-0.00191465	Group_NIT2_vs_NTC
ENSG00000165029.17	ABCA1	protein_coding	20.2104	24.8504	79.4067	25.5637	32.9413	37.2963	42.262	30.8266	47.2795	0.142359	0.342084	0.416153	0.677298	0.999953	0.00207173	Group_NIT2_vs_NTC
ENSG00000165030.4	NFIL3	protein_coding	292.519	229.056	258.974	241.872	199.429	238.874	218.072	240.191	250.635	-0.198925	0.150524	-1.32155	0.186318	0.999953	-0.0136211	Group_NIT2_vs_NTC
ENSG00000165046.13	LETM2	protein_coding	136.155	105.884	147.985	155.349	155.804	118.993	174.965	160.555	167.21	0.161711	0.159625	1.01307	0.311027	0.999953	0.0100573	Group_NIT2_vs_NTC
ENSG00000165055.16	METTL2B	protein_coding	465.904	472.158	385.303	447.366	498.572	422.692	454.739	484.235	480.256	0.0728161	0.111989	0.650207	0.515558	0.999953	0.00848414	Group_NIT2_vs_NTC
ENSG00000165059.8	PRKACG	protein_coding	0	0	0.902349	0	0	0	0	0	0.0601566	-0.783462	4.20601	-0.186272	0.852232		-8.76549e-05	Group_NIT2_vs_NTC
ENSG00000165060.15	FXN	protein_coding	178.703	175.033	161.521	172.064	189.635	184.706	196.096	169.547	186.159	0.109064	0.128717	0.847319	0.396817	0.999953	0.00979586	Group_NIT2_vs_NTC
ENSG00000165061.15	ZMAT4	protein_coding	0	0	0	0	0	5.32805	3.38096	1.28444	0.953782	4.04933	2.7942	1.44919	0.147283	0.999953	0.000608805	Group_NIT2_vs_NTC
ENSG00000165066.13	NKX6-3	protein_coding	0	0	0	0	0	0	0	0	0							Group_NIT2_vs_NTC
ENSG00000165071.15	TMEM71	protein_coding	45.7394	62.6662	56.848	42.2785	83.6888	76.3687	39.7263	50.0933	49.1622	0.258131	0.360883	0.715276	0.474438	0.999953	0.00298888	Group_NIT2_vs_NTC
ENSG00000165072.10	MAMDC2	protein_coding	4.25483	5.40226	0	3.93288	0.890306	15.0961	0.84524	10.2755	6.5501	0.501873	0.934657	0.536959	0.591296	0.999953	0.000874001	Group_NIT2_vs_NTC
ENSG00000165076.14	PRSS37	protein_coding	0	0	0.902349	0	0	0	0	0	0.0601566	-0.783462	4.20601	-0.186272	0.852232		-8.76549e-05	Group_NIT2_vs_NTC
ENSG00000165078.13	CPA6	protein_coding	0	0	0	0	0	0	0	0	0.0609478	-0.0621488	4.20601	-0.0147762	0.988211		-2.31072e-05	Group_NIT2_vs_NTC
ENSG00000165084.16	C8orf34	protein_coding	0	1.08045	0	0	0	0	0	0	0.878008	-0.783483	3.23386	-0.242275	0.808567	0.999953	-0.000183516	Group_NIT2_vs_NTC
ENSG00000165091.18	TMC1	protein_coding	3.19112	4.32181	19.8517	0.983221	0	15.9841	7.60716	8.9911	5.12416	0.357301	1.17624	0.303765	0.761307	0.999953	0.000289663	Group_NIT2_vs_NTC
ENSG00000165092.13	ALDH1A1	protein_coding	5030.27	2626.58	2642.98	3343.93	3829.21	1873.7	2078.45	2568.89	2788.79	-0.402998	0.209823	-1.92066	0.0547752	0.999953	-0.0150119	Group_NIT2_vs_NTC
ENSG00000165097.16	KDM1B	protein_coding	403.145	383.561	355.526	411.97	448.714	465.316	365.144	412.306	404.745	0.122105	0.102035	1.1967	0.231422	0.999953	0.0176228	Group_NIT2_vs_NTC
ENSG00000165102.15	HGSNAT	protein_coding	2293.35	2328.37	2315.43	2331.22	1524.2	2032.65	2316.8	2066.67	2163.83	-0.234169	0.0952766	-2.45778	0.01398	0.626935	-0.0857309	Group_NIT2_vs_NTC
ENSG00000165105.10	RASEF	protein_coding	3.19112	1.08045	9.92584	5.89933	4.45153	3.55203	3.38096	0	3.35264	-0.803273	0.943091	-0.851745	0.394356	0.999953	-0.00132072	Group_NIT2_vs_NTC
ENSG00000165113.13	GKAP1	protein_coding	28.7201	23.77	30.6799	27.5302	27.5995	26.6402	13.5238	15.4133	24.7556	-0.380261	0.435364	-0.873434	0.382427	0.999953	-0.00305666	Group_NIT2_vs_NTC
ENSG00000165115.15	KIF27	protein_coding	81.9055	75.6317	62.2621	67.8423	63.2118	74.5927	75.2264	68.0755	68.9758	-0.0315555	0.200965	-0.15702	0.875229	0.999953	0.000692458	Group_NIT2_vs_NTC
ENSG00000165118.15	C9orf64	protein_coding	74.4595	66.988	63.1645	85.5402	97.9337	71.0406	75.2264	52.6622	82.6229	0.069588	0.377688	0.184247	0.853819	0.999953	0.000821294	Group_NIT2_vs_NTC
ENSG00000165119.22	HNRNPK	protein_coding	13567.6	13738	13208.6	13819.2	14961.6	15145.9	14183.1	15164.1	14355.4	0.129695	0.0392504	3.30429	0.000952162	0.108171	0.107202	Group_NIT2_vs_NTC
ENSG00000165120.5	SSMEM1	protein_coding	0	1.08045	0	0	0	0	0	0	0.444934	-0.961172	4.07543	-0.235846	0.813552	0.999953	-0.000161506	Group_NIT2_vs_NTC
ENSG00000165121.13	ENSG00000165121	transcribed_unprocessed_pseudogene	1.06371	7.56317	0.902349	0.983221	3.56123	1.77602	1.69048	3.85333	2.54184	0.448713	1.22164	0.367303	0.713393	0.999953	0.000438443	Group_NIT2_vs_NTC
ENSG00000165124.19	SVEP1	protein_coding	2.12741	2.1609	4.51175	1.96644	8.01276	0	2.53572	0	3.04741	-0.408097	1.16949	-0.348953	0.727125	0.999953	-0.000432972	Group_NIT2_vs_NTC
ENSG00000165125.22	TRPV6	protein_coding	2.12741	1.08045	0	0.983221	0	0	0.84524	1.28444	0.485222	-0.675095	2.87427	-0.234875	0.814306	0.999953	-5.11209e-05	Group_NIT2_vs_NTC
ENSG00000165131.8	LLCFC1	protein_coding	0	0	0	0	0	0	0	0	0							Group_NIT2_vs_NTC
ENSG00000165138.18	ANKS6	protein_coding	502.07	589.927	473.733	573.218	642.801	562.109	502.918	563.871	574.125	0.0928443	0.118967	0.780418	0.435145	0.999953	0.00960365	Group_NIT2_vs_NTC
ENSG00000165140.12	FBP1	protein_coding	5.31854	8.64362	5.4141	5.89933	10.6837	6.21605	5.07144	3.85333	9.7509	0.167647	0.76034	0.220489	0.82549	0.999953	0.000444989	Group_NIT2_vs_NTC
ENSG00000165152.9	PGAP4	protein_coding	39.3572	45.379	85.7232	54.0772	8.90306	70.1526	66.774	78.3511	54.5492	-0.222605	0.352784	-0.630994	0.528045	0.999953	-0.00264555	Group_NIT2_vs_NTC
ENSG00000165156.15	ZHX1	protein_coding	733.958	742.271	828.357	816.073	858.255	919.976	857.919	892.688	836.319	0.177149	0.0865667	2.04638	0.0407186	0.999953	0.0455267	Group_NIT2_vs_NTC
ENSG00000165164.14	CFAP47	protein_coding	0	1.08045	2.70705	0	0	0	0	0	0.323673	-1.90347	4.17309	-0.45613	0.648296	0.999953	-0.000148226	Group_NIT2_vs_NTC
ENSG00000165168.9	CYBB	protein_coding	0	0	0	0	0	0	0.84524	0	0.0563494	0.659189	4.20601	0.156725	0.875461		7.95176e-05	Group_NIT2_vs_NTC
ENSG00000165169.11	DYNLT3	protein_coding	1073.28	1219.83	1059.36	1077.61	811.959	1064.72	1066.69	1080.22	1132.33	-0.145955	0.0929177	-1.57079	0.11623	0.999953	-0.0276792	Group_NIT2_vs_NTC
ENSG00000165171.11	METTL27	protein_coding	14.8919	50.7813	19.8517	28.5134	44.5153	23.9762	19.4405	23.12	27.683	-0.12129	0.440646	-0.275255	0.783121	0.999953	-0.000964392	Group_NIT2_vs_NTC
ENSG00000165175.17	MID1IP1	protein_coding	430.801	374.917	383.498	427.701	592.054	445.78	430.227	452.124	488.997	0.250444	0.129501	1.93391	0.0531243	0.999953	0.0259174	Group_NIT2_vs_NTC
ENSG00000165178.9	NCF1C	unprocessed_pseudogene	0	0	0	0	0	0	0	0	0							Group_NIT2_vs_NTC
ENSG00000165181.17	SHOC1	protein_coding	0	0	0	0	0	0	0	0	0.0609478	-0.0621488	4.20601	-0.0147762	0.988211		-2.31072e-05	Group_NIT2_vs_NTC
ENSG00000165182.12	CXorf58	protein_coding	1.06371	0	0.902349	0.983221	1.78061	0	0.84524	0	0.371675	-0.311953	3.54742	-0.0879378	0.929926	0.999953	-3.68806e-05	Group_NIT2_vs_NTC
ENSG00000165185.15	KIAA1958	protein_coding	65.9498	63.7467	89.3326	71.7751	90.8113	92.3528	78.6074	91.1955	69.621	0.269035	0.210947	1.27537	0.20218	0.999953	0.00951563	Group_NIT2_vs_NTC
ENSG00000165186.12	PTCHD1	protein_coding	4.25483	5.40226	3.6094	0.983221	0	1.77602	5.91668	8.9911	5.98078	-0.332479	0.970016	-0.342756	0.731782	0.999953	-0.000475433	Group_NIT2_vs_NTC
ENSG00000165188.14	RNF183	protein_coding	0	0	0	0	0	0	0	0	0.0638376	-0.0621424	4.20601	-0.0147747	0.988212		-1.70057e-05	Group_NIT2_vs_NTC
ENSG00000165192.14	ASB11	protein_coding	1.06371	0	0	0	1.78061	0.888008	0	2.56889	0.605214	1.81646	2.38979	0.76009	0.447201	0.999953	0.000539906	Group_NIT2_vs_NTC
ENSG00000165194.15	PCDH19	protein_coding	56.3765	82.1144	120.915	76.6912	26.7092	71.9286	87.0598	65.5066	69.0731	-0.43827	0.304841	-1.4377	0.150519	0.999953	-0.00755579	Group_NIT2_vs_NTC
ENSG00000165195.16	PIGA	protein_coding	241.462	272.274	267.998	297.916	275.995	349.875	290.763	324.964	272.658	0.198423	0.130421	1.5214	0.128159	0.999953	0.0183709	Group_NIT2_vs_NTC
ENSG00000165197.5	VEGFD	protein_coding	1.06371	1.08045	0.902349	0	1.78061	3.55203	4.2262	2.56889	2.53485	2.03342	1.25451	1.62089	0.105042	0.999953	0.00220511	Group_NIT2_vs_NTC
ENSG00000165202.3	OR1Q1	protein_coding	0	0	0	0	0	0	1.69048	1.28444	0.268966	1.57703	4.18034	0.37725	0.705988	0.999953	0.000164754	Group_NIT2_vs_NTC
ENSG00000165204.3	OR1K1	protein_coding	0	0	0	0	0	0	0	0	0							Group_NIT2_vs_NTC
ENSG00000165209.19	STRBP	protein_coding	378.68	417.055	441.249	379.523	373.038	459.1	415.013	345.515	409.734	-0.0252359	0.104971	-0.240407	0.810015	0.999953	-0.00354765	Group_NIT2_vs_NTC
ENSG00000165215.6	CLDN3	protein_coding	4.25483	0	0	0.983221	0.890306	0.888008	1.69048	1.28444	0.9683	0.767477	1.79509	0.427543	0.668984	0.999953	0.000402465	Group_NIT2_vs_NTC
ENSG00000165219.23	GAPVD1	protein_coding	1680.66	1457.53	1517.75	1669.51	1672.89	1490.97	1642.3	1712.16	1642.26	0.0438026	0.0811336	0.539882	0.589278	0.999953	0.00869511	Group_NIT2_vs_NTC
ENSG00000165233.18	CARD19	protein_coding	501.006	547.789	572.089	456.215	432.689	533.693	497.847	454.693	464.298	-0.111769	0.118303	-0.944775	0.344774	0.999953	-0.0120197	Group_NIT2_vs_NTC
ENSG00000165238.17	WNK2	protein_coding	1.06371	2.1609	0	1.96644	0	2.66402	1.69048	0	1.20529	-0.910726	1.77438	-0.513264	0.607767	0.999953	-0.00046316	Group_NIT2_vs_NTC
ENSG00000165240.22	ATP7A	protein_coding	685.027	625.582	745.341	698.087	722.039	711.294	742.121	674.333	683.847	0.0503342	0.1091	0.461358	0.644542	0.999953	0.0062086	Group_NIT2_vs_NTC
ENSG00000165244.7	ZNF367	protein_coding	242.525	217.171	178.665	218.275	300.033	257.522	278.929	326.249	255.948	0.433827	0.216442	2.00435	0.0450321	0.999953	0.0151397	Group_NIT2_vs_NTC
ENSG00000165246.15	NLGN4Y	protein_coding	559.51	176.114	362.744	250.721	295.582	152.737	237.513	174.684	260.491	-0.590357	0.501379	-1.17747	0.23901	0.999953	-0.00353465	Group_NIT2_vs_NTC
ENSG00000165259.14	HDX	protein_coding	101.052	140.459	148.888	132.735	140.668	147.409	122.56	156.702	130.321	0.110003	0.186981	0.588309	0.556325	0.999953	0.00477362	Group_NIT2_vs_NTC
ENSG00000165264.11	NDUFB6	protein_coding	942.445	814.661	754.364	844.587	882.294	755.695	822.419	815.622	857.496	-0.0340098	0.0954683	-0.356242	0.721659	0.999953	-0.00521023	Group_NIT2_vs_NTC
ENSG00000165269.13	AQP7	protein_coding	0	0	0	0	0.890306	0	0	0	0.187029	0.567695	4.19509	0.135324	0.892356	0.999953	7.76159e-05	Group_NIT2_vs_NTC
ENSG00000165271.17	NOL6	protein_coding	2426.32	2063.66	1589.94	2322.37	2396.7	1626.83	2264.4	2315.85	1956.5	0.0366884	0.119389	0.307301	0.758614	0.999953	0.00308485	Group_NIT2_vs_NTC
ENSG00000165272.16	AQP3	protein_coding	13.8282	5.40226	11.7305	8.84899	15.1352	4.44004	4.2262	10.2755	8.46705	-0.305961	0.562587	-0.543846	0.586547	0.999953	-0.00151725	Group_NIT2_vs_NTC
ENSG00000165275.10	TRMT10B	protein_coding	102.116	84.2753	90.2349	72.7584	88.1403	75.4807	76.0716	118.169	89.1296	0.0138046	0.251907	0.0548005	0.956297	0.999953	0.000320778	Group_NIT2_vs_NTC
ENSG00000165280.18	VCP	protein_coding	14662.1	15114.4	14818.4	14970.5	14903.7	14050.9	14971.7	14932.9	14132	-0.0172675	0.0566163	-0.304991	0.760373	0.999953	0.00136303	Group_NIT2_vs_NTC
ENSG00000165282.15	PIGO	protein_coding	455.267	390.043	454.784	370.674	478.985	363.195	436.989	423.866	406.894	0.0254945	0.10687	0.238556	0.81145	0.999953	0.00299461	Group_NIT2_vs_NTC
ENSG00000165283.16	STOML2	protein_coding	2197.62	2377	2171.95	2379.4	2688.73	2315.04	2432.6	2499.53	2322.41	0.12278	0.0733633	1.67359	0.0942121	0.999953	0.0378602	Group_NIT2_vs_NTC
ENSG00000165288.11	BRWD3	protein_coding	685.027	672.041	739.926	729.55	706.903	830.287	778.466	741.124	674.308	0.112178	0.111993	1.00165	0.316514	0.999953	0.0147228	Group_NIT2_vs_NTC
ENSG00000165300.8	SLITRK5	protein_coding	1.06371	2.1609	1.8047	1.96644	1.78061	0	2.53572	0	0.875435	-1.11846	1.87657	-0.596013	0.551167	0.999953	-0.000454555	Group_NIT2_vs_NTC
ENSG00000165304.8	MELK	protein_coding	1157.31	1082.61	813.017	1001.9	1387.99	1138.43	1043.87	1283.16	1172.01	0.259074	0.142209	1.82179	0.0684871	0.999953	0.0212734	Group_NIT2_vs_NTC
ENSG00000165309.14	ARMC3	protein_coding	0	0	0	0	0	0	0	0	0.0638376	-0.0621424	4.20601	-0.0147747	0.988212		-1.70057e-05	Group_NIT2_vs_NTC
ENSG00000165312.7	OTUD1	protein_coding	62.7587	85.3557	100.161	56.0436	70.3342	91.4648	76.9169	82.2044	92.6149	0.080571	0.239423	0.336522	0.736478	0.999953	0.00184353	Group_NIT2_vs_NTC
ENSG00000165322.18	ARHGAP12	protein_coding	592.485	584.525	619.012	586.983	539.526	715.734	561.24	545.888	611.439	-0.0185531	0.108615	-0.170816	0.864369	0.999953	-0.00246581	Group_NIT2_vs_NTC
ENSG00000165323.16	FAT3	protein_coding	324.431	112.367	49.6292	106.188	113.069	97.6809	110.726	77.0666	118.77	-0.28724	0.303422	-0.946669	0.343808	0.999953	-0.00516534	Group_NIT2_vs_NTC
ENSG00000165325.15	DEUP1	protein_coding	0	1.08045	0.902349	0	0	0	0	0	0.132187	-1.4251	4.19774	-0.339493	0.734238	0.999953	-0.000150656	Group_NIT2_vs_NTC
ENSG00000165338.17	HECTD2	protein_coding	202.104	198.803	201.224	241.872	148.681	180.266	205.393	214.502	236.711	-0.18703	0.171287	-1.09191	0.274874	0.999953	-0.00972533	Group_NIT2_vs_NTC
ENSG00000165349.12	SLC7A3	protein_coding	0	0	0.902349	0	0	0	0	0	0.0601566	-0.783462	4.20601	-0.186272	0.852232		-8.76549e-05	Group_NIT2_vs_NTC
ENSG00000165355.8	FBXO33	protein_coding	222.315	264.711	302.287	218.275	267.982	325.011	256.108	237.622	279.511	0.113829	0.127608	0.892022	0.372381	0.999953	0.00989666	Group_NIT2_vs_NTC
ENSG00000165359.16	INTS6L	protein_coding	55.3128	68.0685	74.895	78.6577	50.7475	87.0248	65.9287	51.3777	63.3827	-0.133857	0.311291	-0.430006	0.667191	0.999953	-0.00211317	Group_NIT2_vs_NTC
ENSG00000165370.3	GPR101	protein_coding	0	0	0	0	0	0	0	0	0							Group_NIT2_vs_NTC
ENSG00000165376.12	CLDN2	protein_coding	1.06371	1.08045	0	0	0	0	0	0	1.54961	-1.38345	2.76813	-0.499776	0.617232	0.999953	-0.000320582	Group_NIT2_vs_NTC
ENSG00000165379.14	LRFN5	protein_coding	8.50966	3.24136	6.31645	1.96644	5.34184	11.5441	1.69048	15.4133	5.07314	0.387971	1.05661	0.367184	0.713482	0.999953	0.000463846	Group_NIT2_vs_NTC
ENSG00000165383.12	LRRC18	protein_coding	0	0	0.902349	0	0	0	0	0	0.0601566	-0.783462	4.20601	-0.186272	0.852232		-8.76549e-05	Group_NIT2_vs_NTC
ENSG00000165389.7	SPTSSA	protein_coding	811.609	844.914	786.849	771.829	707.794	841.831	824.109	771.951	815.902	-0.035211	0.103863	-0.339014	0.734599	0.999953	-0.00446772	Group_NIT2_vs_NTC
ENSG00000165392.11	WRN	protein_coding	735.022	689.329	562.164	695.137	734.503	690.87	729.442	661.488	754.5	0.0706339	0.125232	0.564023	0.572739	0.999953	0.00629257	Group_NIT2_vs_NTC
ENSG00000165406.16	MARCHF8	protein_coding	582.912	708.777	828.357	573.218	750.528	764.575	729.442	580.568	675.125	0.075857	0.117602	0.64503	0.518908	0.999953	0.00820127	Group_NIT2_vs_NTC
ENSG00000165409.18	TSHR	protein_coding	0	0	0	1.96644	0	0	0	0	0.192044	-1.17985	4.19492	-0.281257	0.778514	0.999953	-0.000123395	Group_NIT2_vs_NTC
ENSG00000165410.15	CFL2	protein_coding	1738.1	1779.5	1585.43	1717.69	1867.86	1954.51	1709.08	1975.47	1966.07	0.137045	0.0722041	1.89802	0.0576938	0.999953	0.0501541	Group_NIT2_vs_NTC
ENSG00000165416.15	SUGT1	protein_coding	1603.01	1698.47	1623.33	1524.98	1801.98	1604.63	1714.99	1685.19	1576.74	0.0789915	0.112814	0.700194	0.483806	0.999953	0.00897849	Group_NIT2_vs_NTC
ENSG00000165417.12	GTF2A1	protein_coding	1817.88	1687.67	1584.53	1830.76	1949.77	1930.53	1870.52	1857.31	1862.72	0.13978	0.0679769	2.05629	0.0397546	0.999953	0.0632123	Group_NIT2_vs_NTC
ENSG00000165424.7	ZCCHC24	protein_coding	180.83	198.803	285.142	185.829	172.719	157.177	202.012	146.427	175.832	-0.318224	0.151182	-2.1049	0.0352996	0.971806	-0.0237199	Group_NIT2_vs_NTC
ENSG00000165434.8	PGM2L1	protein_coding	1701.93	1842.17	2201.73	1802.24	1385.32	2325.69	2079.29	1845.75	1778.36	0.0169494	0.145722	0.116313	0.907405	0.999953	0.00164528	Group_NIT2_vs_NTC
ENSG00000165443.12	PHYHIPL	protein_coding	0	0	0.902349	0	0	0	0	0	0.130794	-0.783472	4.20601	-0.186274	0.85223	0.999953	-9.30115e-05	Group_NIT2_vs_NTC
ENSG00000165449.12	SLC16A9	protein_coding	48.9305	113.447	102.868	134.701	50.7475	134.089	93.8217	118.169	71.5604	-0.0123767	0.189801	-0.0652091	0.948008	0.999953	-0.000583113	Group_NIT2_vs_NTC
ENSG00000165457.15	FOLR2	protein_coding	0	0	1.8047	0	0	0	0.84524	0	0.2473	-0.408224	4.17443	-0.0977916	0.922098	0.999953	-4.056e-05	Group_NIT2_vs_NTC
ENSG00000165458.15	INPPL1	protein_coding	2050.83	2124.17	2225.19	2187.67	2351.3	2051.3	2227.21	2098.78	2265.78	0.023311	0.0615023	0.379026	0.704669	0.999953	0.00852413	Group_NIT2_vs_NTC
ENSG00000165462.5	PHOX2A	protein_coding	0	0	0	0.983221	0	0	0	0	0.0655481	-0.77146	4.20483	-0.18347	0.854429		-8.38729e-05	Group_NIT2_vs_NTC
ENSG00000165471.7	MBL2	protein_coding	0	0	0	0	0	0	1.69048	0	0.112699	1.02675	4.19386	0.244822	0.806595	0.999953	8.59271e-05	Group_NIT2_vs_NTC
ENSG00000165474.8	GJB2	protein_coding	0	0	0	0	0	0	0	0	0.167739	-0.0621533	4.20601	-0.0147772	0.98821	0.999953	-2.4153e-05	Group_NIT2_vs_NTC
ENSG00000165475.15	CRYL1	protein_coding	407.4	566.157	546.824	504.392	397.967	475.084	573.918	396.893	509.357	-0.131126	0.193973	-0.676	0.499041	0.999953	-0.00495067	Group_NIT2_vs_NTC
ENSG00000165476.14	REEP3	protein_coding	1576.41	1648.77	1540.31	1629.2	1474.35	1700.53	1669.35	1614.55	1657.2	0.013874	0.0756686	0.183352	0.854522	0.999953	0.00192871	Group_NIT2_vs_NTC
ENSG00000165478.8	HEPACAM	protein_coding	0	0	0	0	0	0	0	0	0							Group_NIT2_vs_NTC
ENSG00000165480.16	SKA3	protein_coding	628.651	584.525	365.451	604.681	766.554	612.725	565.466	712.866	566.005	0.300709	0.144242	2.08476	0.0370912	0.991879	0.0254018	Group_NIT2_vs_NTC
ENSG00000165487.14	MICU2	protein_coding	947.763	934.591	932.127	934.06	928.59	856.04	904.407	1013.43	912.385	-0.0188062	0.136167	-0.138111	0.890153	0.999953	-0.00206216	Group_NIT2_vs_NTC
ENSG00000165490.13	DDIAS	protein_coding	521.217	363.032	335.674	430.651	568.906	472.42	446.287	536.897	428.885	0.303482	0.159947	1.89739	0.0577761	0.999953	0.0199834	Group_NIT2_vs_NTC
ENSG00000165494.12	PCF11	protein_coding	1246.66	1183.1	1246.14	1054.01	941.944	1052.29	1092.05	1013.43	1066.34	-0.20975	0.0975189	-2.15086	0.031487	0.935867	-0.04502	Group_NIT2_vs_NTC
ENSG00000165495.16	PKNOX2	protein_coding	11.7008	7.56317	7.21879	6.88255	16.9158	2.66402	4.2262	3.85333	6.2747	-0.518641	0.721297	-0.71904	0.472116	0.999953	-0.00151931	Group_NIT2_vs_NTC
ENSG00000165496.5	RPL10L	protein_coding	1.06371	2.1609	0	2.94966	0	1.77602	0.84524	1.28444	0.796784	-0.365873	1.92382	-0.19018	0.849168	0.999953	-0.000116798	Group_NIT2_vs_NTC
ENSG00000165501.17	LRR1	protein_coding	297.838	330.618	252.658	301.849	379.271	335.667	301.751	322.395	302.474	0.182629	0.173703	1.05139	0.293081	0.999953	0.00939249	Group_NIT2_vs_NTC
ENSG00000165502.7	RPL36AL	protein_coding	2229.53	2508.81	2390.32	2402.01	2585.45	2335.46	2246.65	2467.42	2440.73	0.0161437	0.0720223	0.224149	0.822641	0.999953	0.00337632	Group_NIT2_vs_NTC
ENSG00000165506.15	DNAAF2	protein_coding	331.877	321.975	331.162	335.278	301.814	291.267	327.953	342.946	324.65	-0.0650102	0.101852	-0.638282	0.52329	0.999953	-0.00880654	Group_NIT2_vs_NTC
ENSG00000165507.9	DEPP1	protein_coding	686.091	996.177	2063.67	828.855	469.191	1135.76	933.991	755.253	831.746	-0.378181	0.392238	-0.964162	0.334965	0.999953	-0.00381927	Group_NIT2_vs_NTC
ENSG00000165509.13	MAGEC3	protein_coding	0	0	0	0	0	0	0	0	0							Group_NIT2_vs_NTC
ENSG00000165511.6	ZNF22-AS1	lncRNA	74.4595	74.5512	83.0161	65.8758	42.7347	100.345	66.774	61.6533	64.0472	-0.147908	0.275566	-0.536741	0.591447	0.999953	-0.00298148	Group_NIT2_vs_NTC
ENSG00000165512.5	ZNF22	protein_coding	608.441	679.605	601.867	607.631	606.299	802.759	622.097	693.599	673.249	0.121057	0.0967862	1.25077	0.211018	0.999953	0.0180346	Group_NIT2_vs_NTC
ENSG00000165516.11	KLHDC2	protein_coding	354.215	478.64	394.327	438.517	385.503	463.54	416.703	408.453	434.302	0.0146186	0.106633	0.137093	0.890958	0.999953	0.00133622	Group_NIT2_vs_NTC
ENSG00000165521.16	EML5	protein_coding	4.25483	4.32181	3.6094	0.983221	0	1.77602	1.69048	1.28444	1.62606	-1.82871	1.35135	-1.35324	0.175979	0.999953	-0.00153654	Group_NIT2_vs_NTC
ENSG00000165525.18	NEMF	protein_coding	1214.75	1327.88	1275.92	1349.96	1275.81	1293.83	1231.52	1274.17	1329.69	-0.0252786	0.0653321	-0.386925	0.698812	0.999953	-0.00692063	Group_NIT2_vs_NTC
ENSG00000165526.9	RPUSD4	protein_coding	542.491	563.996	602.769	586	668.62	612.725	541.799	585.706	563.846	0.0582384	0.119621	0.486859	0.626359	0.999953	0.00591623	Group_NIT2_vs_NTC
ENSG00000165527.8	ARF6	protein_coding	4218.66	4048.45	3475.85	4188.52	4234.3	3948.08	4070.68	4155.17	4300.63	0.0457519	0.0780053	0.586524	0.557524	0.999953	0.00924908	Group_NIT2_vs_NTC
ENSG00000165533.19	TTC8	protein_coding	278.691	254.987	279.728	243.839	296.472	315.243	271.322	290.284	259.598	0.146305	0.112655	1.29869	0.194049	0.999953	0.016947	Group_NIT2_vs_NTC
ENSG00000165548.11	TMEM63C	protein_coding	0	0	0	0	0	0	0	0	0.745716	-0.062162	4.20601	-0.0147793	0.988208	0.999953	-2.09015e-05	Group_NIT2_vs_NTC
ENSG00000165553.5	NGB	protein_coding	0	0	0	0	0	0	0	0	0.0638376	-0.0621424	4.20601	-0.0147747	0.988212		-1.70057e-05	Group_NIT2_vs_NTC
ENSG00000165555.10	NOXRED1	protein_coding	13.8282	10.8045	10.8282	11.7987	4.45153	16.8721	8.4524	21.8355	11.8376	0.0599672	0.539689	0.111115	0.911526	0.999953	0.000385876	Group_NIT2_vs_NTC
ENSG00000165556.10	CDX2	protein_coding	0	0	0	0	0	0	0	0	0							Group_NIT2_vs_NTC
ENSG00000165566.13	AMER2	protein_coding	0	0	0	0	0	0	0	0	0.0711734	-0.0621523	4.20601	-0.014777	0.98821	0.999953	-2.35291e-05	Group_NIT2_vs_NTC
ENSG00000165568.18	AKR1E2	protein_coding	54.2491	28.0918	35.1916	26.547	32.051	34.6323	32.1191	47.5244	35.2377	0.0580061	0.302547	0.191726	0.847957	0.999953	0.000684267	Group_NIT2_vs_NTC
ENSG00000165572.8	KBTBD6	protein_coding	379.743	360.871	318.529	353.96	389.064	360.531	316.965	375.057	346.562	0.0258562	0.122526	0.211026	0.832867	0.999953	0.00242111	Group_NIT2_vs_NTC
ENSG00000165583.16	SSX5	protein_coding	0	0	0	0	0	0	0	0	0.0609478	-0.0621488	4.20601	-0.0147762	0.988211		-2.31072e-05	Group_NIT2_vs_NTC
ENSG00000165584.16	SSX3	protein_coding	0	0	0	0	0	0	0	0	0							Group_NIT2_vs_NTC
ENSG00000165588.19	OTX2	protein_coding	0	0	0	0	0	0	0	0	0							Group_NIT2_vs_NTC
ENSG00000165591.7	FAAH2	protein_coding	0	1.08045	0	0	0.890306	0	0	0	0.655267	-0.0621366	2.48377	-0.025017	0.980041	0.999953	-5.13622e-05	Group_NIT2_vs_NTC
ENSG00000165606.10	DRGX	protein_coding	0	0	0	0	0	0	0	0	0							Group_NIT2_vs_NTC
ENSG00000165617.16	DACT1	protein_coding	13.8282	17.2872	16.2423	11.7987	4.45153	6.21605	14.3691	14.1289	18.7416	-0.782277	0.508858	-1.53732	0.124215	0.999953	-0.00468618	Group_NIT2_vs_NTC
ENSG00000165621.9	OXGR1	protein_coding	0	0	0	0	0	0	0	0	0.127675	-0.0621428	4.20601	-0.0147747	0.988212	0.999953	-1.80508e-05	Group_NIT2_vs_NTC
ENSG00000165623.10	UCMA	protein_coding	0	0	0	0	0	0	0	0	0							Group_NIT2_vs_NTC
ENSG00000165626.19	BEND7	protein_coding	270.182	211.769	356.428	230.074	207.441	303.699	239.203	281.293	283.631	-0.0554228	0.175582	-0.315652	0.752267	0.999953	-0.00284053	Group_NIT2_vs_NTC
ENSG00000165629.20	ATP5F1C	protein_coding	2904.98	3053.36	3004.82	2875.92	3207.77	2884.25	2990.46	3008.17	3043.42	0.0299236	0.0621768	0.481267	0.630327	0.999953	0.00740916	Group_NIT2_vs_NTC
ENSG00000165630.15	PRPF18	protein_coding	645.67	649.352	650.594	664.657	729.161	720.174	732.823	747.546	702.751	0.16627	0.0739108	2.2496	0.0244742	0.847979	0.0725511	Group_NIT2_vs_NTC
ENSG00000165632.9	TAF3	protein_coding	463.776	374.917	427.714	447.366	521.72	499.06	450.513	484.235	459.471	0.1956	0.110414	1.77151	0.0764764	0.999953	0.0272448	Group_NIT2_vs_NTC
ENSG00000165633.13	VSTM4	protein_coding	10.6371	12.9654	7.21879	8.84899	12.4643	5.32805	2.53572	5.13777	8.9075	-0.642013	0.724288	-0.886406	0.375399	0.999953	-0.00194615	Group_NIT2_vs_NTC
ENSG00000165637.14	VDAC2	protein_coding	1392.39	1303.03	1315.63	1396.17	1335.46	1309.81	1390.42	1311.42	1337.73	-0.0135241	0.0678369	-0.199363	0.841979	0.999953	-0.00353522	Group_NIT2_vs_NTC
ENSG00000165643.11	SOHLH1	protein_coding	0	0	1.8047	0	0	0	0	0	0.120313	-1.15786	4.19412	-0.276068	0.782496	0.999953	-8.32163e-05	Group_NIT2_vs_NTC
ENSG00000165644.11	COMTD1	protein_coding	38.2935	34.5745	37.8987	52.1107	59.6505	42.6244	38.0358	32.1111	42.1862	0.0881334	0.294985	0.298773	0.765114	0.999953	0.00252744	Group_NIT2_vs_NTC
ENSG00000165646.14	SLC18A2	protein_coding	7.44595	7.56317	10.8282	7.86577	9.79337	4.44004	14.3691	6.42222	8.03139	0.0521273	0.591125	0.0881831	0.929731	0.999953	0.000168222	Group_NIT2_vs_NTC
ENSG00000165650.12	PDZD8	protein_coding	1382.82	1049.12	1138.76	1204.45	1395.11	1110.01	1280.54	1256.19	1367.21	0.0795778	0.100969	0.788141	0.430614	0.999953	0.0117595	Group_NIT2_vs_NTC
ENSG00000165655.17	ZNF503	protein_coding	328.686	253.906	230.099	209.426	304.485	201.578	226.524	206.795	242.972	-0.123035	0.167784	-0.733293	0.46338	0.999953	-0.00660411	Group_NIT2_vs_NTC
ENSG00000165660.8	ABRAXAS2	protein_coding	606.313	536.985	561.261	557.486	554.661	623.381	570.537	590.844	570.527	0.0479562	0.0873979	0.548711	0.583204	0.999953	0.00865883	Group_NIT2_vs_NTC
ENSG00000165661.18	QSOX2	protein_coding	924.362	826.546	863.548	926.194	889.416	757.471	918.776	897.826	781.386	-0.0339193	0.0865626	-0.391847	0.695171	0.999953	-0.0059973	Group_NIT2_vs_NTC
ENSG00000165669.14	FAM204A	protein_coding	737.149	728.225	757.973	712.835	812.85	755.695	711.692	738.555	789.364	0.0411545	0.0942519	0.436643	0.66237	0.999953	0.00644483	Group_NIT2_vs_NTC
ENSG00000165671.22	NSD1	protein_coding	2389.09	2283	2509.43	2453.14	3100.94	2917.11	2686.17	2702.47	2545.66	0.239085	0.085937	2.78209	0.005401	0.361151	0.154051	Group_NIT2_vs_NTC
ENSG00000165672.7	PRDX3	protein_coding	2805	3057.68	2839.69	3026.35	3199.76	3053.86	2869.59	3172.58	2883.35	0.0667301	0.076731	0.869663	0.384485	0.999953	0.0167128	Group_NIT2_vs_NTC
ENSG00000165675.19	ENOX2	protein_coding	355.278	452.71	453.882	400.171	349	478.636	421.775	420.013	392.843	0.00350476	0.114447	0.0306235	0.97557	0.999953	0.000799478	Group_NIT2_vs_NTC
ENSG00000165678.22	GHITM	protein_coding	3574.06	3671.38	3690.61	3906.34	4014.39	3827.31	3664.96	3857.18	3859.07	0.0520623	0.0723884	0.719207	0.472013	0.999953	0.0103609	Group_NIT2_vs_NTC
ENSG00000165682.15	CLEC1B	protein_coding	3.19112	0	0	0	0.890306	0	0	0	0.39977	-0.56127	4.16256	-0.134838	0.89274	0.999953	-4.88936e-05	Group_NIT2_vs_NTC
ENSG00000165684.6	SNAPC4	protein_coding	529.726	539.146	688.493	586	615.202	526.589	595.049	533.044	518.308	-0.0503681	0.131213	-0.383865	0.701079	0.999953	-0.00415611	Group_NIT2_vs_NTC
ENSG00000165685.9	TMEM52B	protein_coding	0	19.4481	5.4141	8.84899	0	17.7602	3.38096	5.13777	6.62284	-0.459001	0.789136	-0.58165	0.560803	0.999953	-0.00115127	Group_NIT2_vs_NTC
ENSG00000165688.14	PMPCA	protein_coding	1421.11	1568.82	1437.44	1476.8	1576.73	1372.86	1403.94	1421.88	1427.82	-0.0309514	0.0759556	-0.407493	0.683646	0.999953	-0.00880152	Group_NIT2_vs_NTC
ENSG00000165689.17	ENTR1	protein_coding	1065.83	958.361	918.592	1000.92	1136.92	937.736	960.193	998.013	943.008	0.030948	0.0832704	0.371656	0.710149	0.999953	0.00422958	Group_NIT2_vs_NTC
ENSG00000165694.11	FRMD7	protein_coding	0	1.08045	0	0	2.67092	0	0	0	0.250091	0.639977	4.17795	0.15318	0.878257	0.999953	5.22822e-05	Group_NIT2_vs_NTC
ENSG00000165695.10	AK8	protein_coding	1.06371	1.08045	1.8047	6.88255	0	0.888008	0.84524	5.13777	1.85811	-0.875063	1.29836	-0.673975	0.500327	0.999953	-0.000860938	Group_NIT2_vs_NTC
ENSG00000165698.16	SPACA9	protein_coding	71.2684	92.9189	93.8443	85.5402	73.8954	71.0406	74.3812	61.6533	77.1969	-0.27957	0.194299	-1.43886	0.15019	0.999953	-0.011859	Group_NIT2_vs_NTC
ENSG00000165699.15	TSC1	protein_coding	713.748	793.052	774.216	690.221	781.689	771.679	715.919	707.728	706.124	0.00245223	0.0749748	0.0327074	0.973908	0.999953	0.000774804	Group_NIT2_vs_NTC
ENSG00000165702.15	GFI1B	protein_coding	0	0	0	0	2.67092	0	0.84524	0	0.383554	1.68482	4.17376	0.403671	0.686455	0.999953	0.000163611	Group_NIT2_vs_NTC
ENSG00000165704.15	HPRT1	protein_coding	864.794	838.431	714.661	890.798	1010.5	928.856	871.443	1071.23	915.615	0.229818	0.120603	1.90557	0.0567056	0.999953	0.0271471	Group_NIT2_vs_NTC
ENSG00000165714.11	BORCS5	protein_coding	164.875	225.815	199.419	169.114	196.758	240.65	171.584	193.951	195.882	0.0770154	0.164012	0.469573	0.63866	0.999953	0.00432939	Group_NIT2_vs_NTC
ENSG00000165716.11	DIPK1B	protein_coding	864.794	954.039	1095.45	894.731	891.197	1107.35	898.49	773.235	778.19	-0.061646	0.14707	-0.419161	0.675099	0.999953	-0.00439801	Group_NIT2_vs_NTC
ENSG00000165724.6	ZMYND19	protein_coding	462.713	435.422	425.007	443.433	576.028	446.668	405.715	463.684	456.2	0.0939696	0.120153	0.782085	0.434164	0.999953	0.010324	Group_NIT2_vs_NTC
ENSG00000165730.16	STOX1	protein_coding	4.25483	9.72407	4.51175	2.94966	0	5.32805	9.29764	6.42222	5.19716	-0.203259	0.833507	-0.24386	0.807339	0.999953	-0.000547353	Group_NIT2_vs_NTC
ENSG00000165731.21	RET	protein_coding	7.44595	2.1609	0.902349	1.96644	2.67092	3.55203	1.69048	1.28444	2.04737	-0.110022	1.13211	-0.0971825	0.922581	0.999953	-9.92265e-05	Group_NIT2_vs_NTC
ENSG00000165732.14	DDX21	protein_coding	8790.48	7892.7	6085.44	8894.22	8984.08	7715.01	8904.61	9845.26	8383.35	0.167554	0.113792	1.47245	0.140898	0.999953	0.0203568	Group_NIT2_vs_NTC
ENSG00000165733.8	BMS1	protein_coding	2553.96	2515.29	2374.98	2599.64	2783.99	2520.17	2600.8	2758.98	2407.48	0.0861344	0.0541309	1.59122	0.111559	0.999953	0.0383766	Group_NIT2_vs_NTC
ENSG00000165752.17	STK32C	protein_coding	235.079	170.711	180.47	153.382	182.513	143.857	148.762	97.6177	177.356	-0.367116	0.177657	-2.06643	0.0387877	0.999512	-0.0196226	Group_NIT2_vs_NTC
ENSG00000165757.9	JCAD	protein_coding	2313.56	2232.21	3426.22	2512.13	1493.04	3082.28	3064.84	2580.45	2733.58	-0.0425987	0.164875	-0.25837	0.796121	0.999953	-0.00232173	Group_NIT2_vs_NTC
ENSG00000165762.3	OR4K2	protein_coding	0	0	0	0.983221	0	0	0	0	0.0655481	-0.77146	4.20483	-0.18347	0.854429		-8.38729e-05	Group_NIT2_vs_NTC
ENSG00000165775.18	FUNDC2	protein_coding	582.912	627.743	547.726	570.268	506.584	584.309	613.644	579.284	611.417	-0.0280557	0.0889897	-0.315269	0.752557	0.999953	-0.00399605	Group_NIT2_vs_NTC
ENSG00000165782.11	PIP4P1	protein_coding	355.278	452.71	469.222	412.953	434.47	428.02	415.858	363.498	430.713	-0.0408456	0.125507	-0.325445	0.744844	0.999953	-0.00374365	Group_NIT2_vs_NTC
ENSG00000165792.18	METTL17	protein_coding	292.519	262.55	321.236	280.218	322.291	314.355	301.751	367.351	302.835	0.170828	0.12229	1.39691	0.162441	0.999953	0.0183286	Group_NIT2_vs_NTC
ENSG00000165794.10	SLC39A2	protein_coding	1.06371	1.08045	0	0	0	0	0	0	0.469404	-2.00287	3.39009	-0.590801	0.554654	0.999953	-0.000355762	Group_NIT2_vs_NTC
ENSG00000165795.25	NDRG2	protein_coding	0	0	0	0	0.890306	0	0.84524	0	0.288192	1.27002	4.18778	0.303268	0.761686	0.999953	0.000144205	Group_NIT2_vs_NTC
ENSG00000165799.5	RNASE7	protein_coding	0	0	0	0	0	0	0	0	0							Group_NIT2_vs_NTC
ENSG00000165801.10	ARHGEF40	protein_coding	241.462	239.86	261.681	312.664	380.161	247.754	249.346	251.751	339.902	0.0907709	0.171102	0.530508	0.59576	0.999953	0.00463479	Group_NIT2_vs_NTC
ENSG00000165802.23	NSMF	protein_coding	1161.57	1183.1	1241.63	1204.45	1213.49	1296.49	1104.73	1140.59	1170.7	-0.012975	0.0804633	-0.161253	0.871894	0.999953	-0.00447636	Group_NIT2_vs_NTC
ENSG00000165804.16	ZNF219	protein_coding	57.4402	61.5858	89.3326	58.01	26.7092	49.7284	58.3216	39.8177	70.2019	-0.632764	0.24052	-2.63082	0.008518	0.460984	-0.0186986	Group_NIT2_vs_NTC
ENSG00000165805.10	C12orf50	protein_coding	0	0	0	0	0	0	0	0	0.460264	-0.0621636	4.20601	-0.0147797	0.988208	0.999953	-2.35928e-05	Group_NIT2_vs_NTC
ENSG00000165806.21	CASP7	protein_coding	1060.52	982.131	1089.14	941.926	1052.34	1059.39	1009.22	951.773	958.893	0.00155577	0.103056	0.0150965	0.987955	0.999953	0.000525036	Group_NIT2_vs_NTC
ENSG00000165807.8	PPP1R36	protein_coding	5.31854	2.1609	1.8047	2.94966	2.67092	0.888008	0.84524	7.70666	2.75048	-0.235046	1.0745	-0.218749	0.826845	0.999953	-0.000312125	Group_NIT2_vs_NTC
ENSG00000165810.17	BTNL9	protein_coding	4.25483	3.24136	9.92584	1.96644	0	0.888008	5.07144	5.13777	4.33187	-0.947064	1.00566	-0.941732	0.34633	0.999953	-0.000912098	Group_NIT2_vs_NTC
ENSG00000165813.20	CCDC186	protein_coding	513.771	535.904	575.699	537.822	425.566	562.997	546.871	547.173	506.564	-0.0583688	0.112073	-0.520811	0.602498	0.999953	-0.00669889	Group_NIT2_vs_NTC
ENSG00000165816.13	VWA2	protein_coding	0	0	0.902349	1.96644	0	0	0	0	0.313084	-1.75674	4.17679	-0.420595	0.67405	0.999953	-0.000178478	Group_NIT2_vs_NTC
ENSG00000165819.12	METTL3	protein_coding	735.022	683.926	793.165	750.198	811.069	710.406	802.133	743.693	733.072	0.04761	0.10055	0.473494	0.635861	0.999953	0.00650488	Group_NIT2_vs_NTC
ENSG00000165821.12	SALL2	protein_coding	30.8475	38.8963	51.4339	26.547	20.477	26.6402	16.0596	12.8444	25.5359	-0.999943	0.654692	-1.52735	0.126675	0.999953	-0.00350435	Group_NIT2_vs_NTC
ENSG00000165828.15	PRAP1	protein_coding	0	0	0	1.96644	0	0	0	0	0.324101	-1.24703	4.19735	-0.2971	0.76639	0.999953	-0.000161589	Group_NIT2_vs_NTC
ENSG00000165832.6	TRUB1	protein_coding	817.991	744.432	665.031	798.376	650.814	735.27	770.014	756.537	746.592	-0.055754	0.14437	-0.386188	0.699358	0.999953	-0.00382719	Group_NIT2_vs_NTC
ENSG00000165837.12	ERICH6B	protein_coding	0	0	0.902349	0	0	1.77602	0	1.28444	0.469836	0.996109	2.9302	0.339946	0.733897	0.999953	0.000155372	Group_NIT2_vs_NTC
ENSG00000165841.11	CYP2C19	protein_coding	0	0	0	0	1.78061	0	0	0	0.118708	1.04212	4.19441	0.248454	0.803783	0.999953	0.000123848	Group_NIT2_vs_NTC
ENSG00000165861.14	ZFYVE1	protein_coding	754.168	852.477	1052.14	700.053	647.253	889.784	819.038	775.804	796.303	-0.0951435	0.139159	-0.683705	0.494162	0.999953	-0.00733324	Group_NIT2_vs_NTC
ENSG00000165863.17	C10orf82	protein_coding	0	0	0	0	0	0	0	0	0							Group_NIT2_vs_NTC
ENSG00000165868.16	HSPA12A	protein_coding	9.57336	4.32181	9.02349	4.91611	7.12245	0.888008	6.76192	10.2755	8.99572	-0.236035	0.62035	-0.380487	0.703584	0.999953	-0.00102289	Group_NIT2_vs_NTC
ENSG00000165874.14	SHLD2P1	transcribed_unprocessed_pseudogene	0	0	0	0	0	0	0.84524	0	0.30303	0.659172	4.20601	0.156721	0.875464	0.999953	8.7603e-05	Group_NIT2_vs_NTC
ENSG00000165879.9	FRAT1	protein_coding	110.626	127.493	145.278	83.5738	82.7985	100.345	105.655	111.747	97.4595	-0.219433	0.203563	-1.07796	0.281051	0.999953	-0.00818398	Group_NIT2_vs_NTC
ENSG00000165886.5	UBTD1	protein_coding	980.738	1041.56	1267.8	1024.52	909.003	985.689	1108.11	877.275	963.286	-0.154058	0.123715	-1.24527	0.213034	0.999953	-0.0154107	Group_NIT2_vs_NTC
ENSG00000165887.12	ANKRD2	protein_coding	1.06371	1.08045	2.70705	0.983221	2.67092	0.888008	2.53572	0	0.795272	-0.0670008	2.03858	-0.0328664	0.973781	0.999953	-7.03828e-05	Group_NIT2_vs_NTC
ENSG00000165891.16	E2F7	protein_coding	1014.78	1348.4	1046.73	1586.92	1219.72	1758.26	1430.99	1795.65	1656.07	0.31905	0.0956331	3.33619	0.000849338	0.0991704	0.253426	Group_NIT2_vs_NTC
ENSG00000165895.19	ARHGAP42	protein_coding	196.786	249.584	239.123	248.755	219.906	308.139	260.334	276.155	255.536	0.184952	0.117792	1.57016	0.116379	0.999953	0.0217866	Group_NIT2_vs_NTC
ENSG00000165898.14	ISCA2	protein_coding	230.824	212.849	230.099	198.611	243.944	249.53	209.62	214.502	211.968	0.0715011	0.132826	0.538306	0.590366	0.999953	0.00593299	Group_NIT2_vs_NTC
ENSG00000165899.12	OTOGL	protein_coding	228.697	186.918	106.477	171.08	205.661	211.346	147.072	155.418	155.551	0.0938968	0.222807	0.421427	0.673443	0.999953	0.002983	Group_NIT2_vs_NTC
ENSG00000165905.18	LARGE2	protein_coding	0	0	0	0	0	0	0	0	0.121295	-0.0621624	4.20601	-0.0147794	0.988208	0.999953	-2.74525e-05	Group_NIT2_vs_NTC
ENSG00000165912.16	PACSIN3	protein_coding	227.633	297.124	270.705	236.956	324.072	302.811	256.108	304.413	257.906	0.199421	0.155958	1.27868	0.201008	0.999953	0.0125885	Group_NIT2_vs_NTC
ENSG00000165914.15	TTC7B	protein_coding	1028.6	974.568	895.131	886.865	1287.38	1011.44	965.264	999.297	1075.96	0.169831	0.0988119	1.71873	0.0856644	0.999953	0.029463	Group_NIT2_vs_NTC
ENSG00000165915.14	SLC39A13	protein_coding	1336.02	1340.84	1216.37	1273.27	1330.12	1043.41	1225.6	1261.32	1313.7	-0.0882419	0.0913051	-0.966451	0.333818	0.999953	-0.0151445	Group_NIT2_vs_NTC
ENSG00000165916.9	PSMC3	protein_coding	3785.73	3548.21	3264.7	3477.65	4962.57	3498.75	3752.87	3622.13	3642.25	0.159035	0.0826683	1.92377	0.0543834	0.999953	0.0327722	Group_NIT2_vs_NTC
ENSG00000165917.10	RAPSN	protein_coding	1.06371	0	0.902349	0	0	0	1.69048	0	0.530933	-0.345512	2.89258	-0.119448	0.904921	0.999953	-0.00016445	Group_NIT2_vs_NTC
ENSG00000165923.17	AGBL2	protein_coding	0	0	0	0	0.890306	0	0.84524	3.85333	0.372592	2.51998	4.13871	0.608882	0.542603	0.999953	0.000244432	Group_NIT2_vs_NTC
ENSG00000165929.13	TC2N	protein_coding	0	2.1609	0	0	3.56123	0.888008	0	0	1.2327	1.10954	1.85591	0.597838	0.549948	0.999953	0.000487803	Group_NIT2_vs_NTC
ENSG00000165934.13	CPSF2	protein_coding	2516.73	2470.99	2170.15	2612.42	2462.59	2678.23	2543.33	2751.28	2618.53	0.0956511	0.0681661	1.40321	0.160555	0.999953	0.0313446	Group_NIT2_vs_NTC
ENSG00000165935.10	SMCO2	protein_coding	3.19112	0	1.8047	7.86577	0	0	1.69048	1.28444	2.35415	-2.06066	1.43332	-1.43769	0.150522	0.999953	-0.00155297	Group_NIT2_vs_NTC
ENSG00000165943.5	MOAP1	protein_coding	490.369	566.157	554.042	586.983	446.934	565.661	529.12	490.657	586.484	-0.108509	0.125225	-0.866508	0.386212	0.999953	-0.010275	Group_NIT2_vs_NTC
ENSG00000165948.11	IFI27L1	protein_coding	94.6699	139.378	116.403	134.701	105.946	148.297	117.488	129.729	123.079	0.0529446	0.15806	0.334964	0.737652	0.999953	0.0032085	Group_NIT2_vs_NTC
ENSG00000165949.13	IFI27	protein_coding	719.066	986.453	1352.62	1054.01	1617.69	772.567	1116.56	904.248	1418.08	0.124202	0.316543	0.392372	0.694784	0.999953	0.00190538	Group_NIT2_vs_NTC
ENSG00000165953.10	SERPINA12	protein_coding	0	0	0	0	0	0	0	0	0							Group_NIT2_vs_NTC
ENSG00000165959.12	CLMN	protein_coding	97.8611	122.091	85.7232	87.5067	103.276	105.673	115.798	105.324	132.654	0.116555	0.276042	0.422238	0.672851	0.999953	0.00248942	Group_NIT2_vs_NTC
ENSG00000165966.16	PDZRN4	protein_coding	3.19112	2.1609	0.902349	0	0.890306	0	0	0	0.54695	-2.34077	3.16433	-0.739738	0.459459	0.999953	-0.000367553	Group_NIT2_vs_NTC
ENSG00000165970.12	SLC6A5	protein_coding	0	0	0	0	0	0	0	0	0							Group_NIT2_vs_NTC
ENSG00000165972.13	CCDC38	protein_coding	1.06371	0	0	0.983221	0	1.77602	0.84524	1.28444	0.881323	1.37799	1.91132	0.720963	0.470932	0.999953	0.000617111	Group_NIT2_vs_NTC
ENSG00000165973.19	NELL1	protein_coding	0	0	0	0	0	0	0	0	0							Group_NIT2_vs_NTC
ENSG00000165983.15	PTER	protein_coding	42.5483	54.0226	50.5316	44.2449	76.5664	77.2567	75.2264	44.9555	50.2351	0.503954	0.33505	1.50412	0.132551	0.999953	0.00699323	Group_NIT2_vs_NTC
ENSG00000165995.24	CACNB2	protein_coding	2.12741	0	4.51175	0.983221	0.890306	2.66402	4.2262	2.56889	3.1338	0.626445	1.04362	0.600264	0.54833	0.999953	0.000900801	Group_NIT2_vs_NTC
ENSG00000165996.14	HACD1	protein_coding	98.9248	118.85	107.38	123.886	102.385	109.225	120.869	97.6177	107.652	-0.0601117	0.166826	-0.360326	0.718604	0.999953	-0.00321288	Group_NIT2_vs_NTC
ENSG00000165997.5	ARL5B	protein_coding	1507.27	1435.92	1383.3	1434.52	1509.96	1829.3	1610.18	1635.1	1469.56	0.193943	0.102871	1.8853	0.0593894	0.999953	0.0340363	Group_NIT2_vs_NTC
ENSG00000166002.7	SMCO4	protein_coding	78.7143	98.3212	99.2584	90.4563	109.508	88.8008	95.5122	124.591	96.6529	0.186612	0.202095	0.923386	0.355806	0.999953	0.00696794	Group_NIT2_vs_NTC
ENSG00000166004.15	CEP295	protein_coding	296.774	297.124	267.095	339.211	286.679	336.555	337.251	390.471	302.973	0.169781	0.145824	1.16429	0.244307	0.999953	0.0123237	Group_NIT2_vs_NTC
ENSG00000166006.14	KCNC2	protein_coding	0	0	0	0	0	0	0	0	0.335478	-3.41469	4.20601	-0.811858	0.416873	0.999953	-2.32121e-05	Group_NIT2_vs_NTC
ENSG00000166007.12	TRIM51HP	transcribed_unprocessed_pseudogene	0	0	0	0	0	0	0	0	0							Group_NIT2_vs_NTC
ENSG00000166012.17	TAF1D	protein_coding	1329.63	1355.97	1228.1	1363.73	1546.46	1413.71	1395.49	1510.51	1419.77	0.152871	0.069965	2.18496	0.0288916	0.904815	0.0674058	Group_NIT2_vs_NTC
ENSG00000166013.11	TRIM53BP	unprocessed_pseudogene	0	0	0	0	0	0	0	0	0							Group_NIT2_vs_NTC
ENSG00000166016.6	ABTB2	protein_coding	29.7838	41.0572	28.8752	33.4295	17.8061	21.3122	22.8215	24.4044	35.0177	-0.647338	0.381692	-1.69597	0.0898919	0.999953	-0.00743208	Group_NIT2_vs_NTC
ENSG00000166024.14	R3HCC1L	protein_coding	441.438	460.273	445.761	438.517	417.554	469.756	444.596	444.417	448.441	-0.00826442	0.105306	-0.0784804	0.937446	0.999953	-0.00203808	Group_NIT2_vs_NTC
ENSG00000166025.18	AMOTL1	protein_coding	2746.49	2988.53	2553.65	2945.73	2643.32	2803.44	2868.75	3005.6	2744.86	0.0140622	0.0706707	0.198982	0.842277	0.999953	0.00341229	Group_NIT2_vs_NTC
ENSG00000166033.13	HTRA1	protein_coding	8619.22	6198.55	6104.39	5738.08	4407.02	4396.53	5432.36	4584.18	6368.2	-0.478612	0.137433	-3.48251	0.000496736	0.0673785	-0.380655	Group_NIT2_vs_NTC
ENSG00000166035.11	LIPC	protein_coding	0	0	0	0	0.890306	1.77602	0.84524	0	0.660609	2.08844	3.01339	0.693052	0.488277	0.999953	0.000430205	Group_NIT2_vs_NTC
ENSG00000166037.11	CEP57	protein_coding	557.383	505.652	526.07	465.064	574.248	600.293	523.204	557.448	574.288	0.134469	0.111102	1.21032	0.226156	0.999953	0.0170606	Group_NIT2_vs_NTC
ENSG00000166046.11	TCP11L2	protein_coding	55.3128	64.8271	118.208	59.9765	64.9924	108.337	81.9883	69.3599	80.1418	0.161859	0.293641	0.551214	0.581487	0.999953	0.00319085	Group_NIT2_vs_NTC
ENSG00000166049.11	PASD1	protein_coding	0	0	0	0	0	0	0	0	0							Group_NIT2_vs_NTC
ENSG00000166068.13	SPRED1	protein_coding	1138.17	1040.48	1049.43	1116.94	1131.58	1017.66	1169.81	1048.11	1262.31	0.00980445	0.111257	0.088124	0.929778	0.999953	0.00114164	Group_NIT2_vs_NTC
ENSG00000166069.14	TMCO5A	protein_coding	0	0	0	0	0	0	0	0	0							Group_NIT2_vs_NTC
ENSG00000166086.13	JAM3	protein_coding	2258.25	2617.94	2779.24	2582.92	1675.56	2581.44	2531.49	2445.58	2196.44	-0.150552	0.181572	-0.82916	0.407014	0.999953	-0.00686432	Group_NIT2_vs_NTC
ENSG00000166090.8	IL25	protein_coding	0	0	0	0	0	0	0	1.28444	0.0856296	0.659192	4.20601	0.156726	0.875461	0.999953	9.16585e-05	Group_NIT2_vs_NTC
ENSG00000166091.21	CMTM5	protein_coding	0	0	0	0	0	0	0	0	0							Group_NIT2_vs_NTC
ENSG00000166104.16	ENSG00000166104	transcribed_unprocessed_pseudogene	0	0	0	0	0	0	0	0	0							Group_NIT2_vs_NTC
ENSG00000166105.16	GLB1L3	protein_coding	0	1.08045	0	0	0	0	0	1.28444	0.373507	-0.155314	4.19812	-0.0369961	0.970488	0.999953	-3.25389e-05	Group_NIT2_vs_NTC
ENSG00000166106.4	ADAMTS15	protein_coding	1.06371	1.08045	0.902349	1.96644	8.90306	5.32805	0	5.13777	2.51928	1.62689	1.24768	1.30393	0.192256	0.999953	0.00158635	Group_NIT2_vs_NTC
ENSG00000166111.10	SVOP	protein_coding	0	0	0	0	0	0	0	0	0							Group_NIT2_vs_NTC
ENSG00000166118.8	SPATA19	protein_coding	0	0	0	0	0	0	0	0	0							Group_NIT2_vs_NTC
ENSG00000166123.14	GPT2	protein_coding	464.84	522.939	448.468	519.141	433.579	504.388	457.275	443.133	571.353	-0.0824897	0.15419	-0.534987	0.592659	0.999953	-0.00472647	Group_NIT2_vs_NTC
ENSG00000166126.11	AMN	protein_coding	3.19112	0	0	1.96644	4.45153	0	1.69048	1.28444	1.44664	0.578824	1.57256	0.368076	0.712816	0.999953	0.000332411	Group_NIT2_vs_NTC
ENSG00000166128.13	RAB8B	protein_coding	1416.86	1569.9	1432.03	1585.94	1583.86	1653.47	1430.99	1646.66	1638.81	0.0742517	0.0896611	0.828137	0.407593	0.999953	0.013973	Group_NIT2_vs_NTC
ENSG00000166130.15	IKBIP	protein_coding	2229.53	2458.03	2083.52	2294.84	1944.43	2176.51	2032.8	2306.86	2069.77	-0.0983686	0.0816189	-1.20522	0.228119	0.999953	-0.021429	Group_NIT2_vs_NTC
ENSG00000166133.18	RPUSD2	protein_coding	268.054	258.228	263.486	255.637	262.64	282.386	278.084	263.311	260.217	0.055423	0.113059	0.490211	0.623984	0.999953	0.00647393	Group_NIT2_vs_NTC
ENSG00000166135.14	HIF1AN	protein_coding	1113.7	1091.26	1136.96	1152.34	1353.27	1173.95	1124.17	1233.07	1211.25	0.118729	0.0809328	1.46701	0.142374	0.999953	0.0285425	Group_NIT2_vs_NTC
ENSG00000166136.16	NDUFB8	protein_coding	346.769	341.423	377.182	343.144	361.464	344.547	363.453	366.066	343.775	0.0273819	0.104567	0.26186	0.793429	0.999953	0.00331503	Group_NIT2_vs_NTC
ENSG00000166140.17	ZFYVE19	protein_coding	262.736	336.021	362.744	323.48	323.181	368.523	328.798	314.689	326.976	0.0599798	0.121143	0.495118	0.620517	0.999953	0.00573547	Group_NIT2_vs_NTC
ENSG00000166143.10	PPP1R14D	protein_coding	0	0	0	0	0	0	0	0	0							Group_NIT2_vs_NTC
ENSG00000166145.15	SPINT1	protein_coding	25.529	23.77	10.8282	29.4966	21.3674	23.0882	10.1429	20.5511	17.3058	-0.263223	0.452001	-0.582351	0.56033	0.999953	-0.00202984	Group_NIT2_vs_NTC
ENSG00000166147.15	FBN1	protein_coding	5108.99	3690.83	4158.93	4230.8	5475.38	3309.61	4463.71	3914.98	4629.55	-0.0158683	0.157513	-0.100742	0.919755	0.999953	-0.00278935	Group_NIT2_vs_NTC
ENSG00000166148.4	AVPR1A	protein_coding	0	0	0	0	0	0	0	0	0.0506578	-0.0621521	4.20601	-0.014777	0.98821		-1.49181e-05	Group_NIT2_vs_NTC
ENSG00000166152.4	C16orf78	protein_coding	0	0	0	0	0	0	0	0	0							Group_NIT2_vs_NTC
ENSG00000166153.17	DEPDC4	protein_coding	10.6371	7.56317	11.7305	9.83221	8.01276	7.99207	5.91668	10.2755	8.1717	-0.342869	0.547625	-0.626102	0.531248	0.999953	-0.00164462	Group_NIT2_vs_NTC
ENSG00000166159.11	LRTM2	protein_coding	0	0	0	0	0	0	0	0	0							Group_NIT2_vs_NTC
ENSG00000166160.9	OPN1MW2	protein_coding	0	0	0	0	0	0	0	0	0							Group_NIT2_vs_NTC
ENSG00000166165.14	CKB	protein_coding	44.6757	25.9309	64.0668	26.547	24.0383	23.0882	42.262	28.2578	41.1271	-0.416317	0.349883	-1.18987	0.234096	0.999953	-0.00534823	Group_NIT2_vs_NTC
ENSG00000166166.13	TRMT61A	protein_coding	332.94	306.848	296.873	328.396	310.717	291.267	311.048	322.395	323.985	-0.0345376	0.143979	-0.23988	0.810423	0.999953	-0.00240793	Group_NIT2_vs_NTC
ENSG00000166167.18	BTRC	protein_coding	733.958	793.052	863.548	863.268	785.25	833.839	823.264	748.831	843.39	-0.0236845	0.0886077	-0.267297	0.789241	0.999953	-0.00413813	Group_NIT2_vs_NTC
ENSG00000166169.17	POLL	protein_coding	257.417	333.86	321.236	280.218	290.24	301.923	306.822	259.458	294.855	-0.0403482	0.102905	-0.392093	0.69499	0.999953	-0.00509428	Group_NIT2_vs_NTC
ENSG00000166170.12	BAG5	protein_coding	1516.85	1574.22	1580.01	1517.11	1477.02	1666.79	1522.28	1587.57	1535.75	0.014153	0.0660329	0.214333	0.830287	0.999953	0.00309529	Group_NIT2_vs_NTC
ENSG00000166171.13	DPCD	protein_coding	398.89	390.043	396.131	354.943	390.845	311.691	355.846	333.955	386.938	-0.147854	0.117566	-1.25763	0.208526	0.999953	-0.0165763	Group_NIT2_vs_NTC
ENSG00000166173.11	LARP6	protein_coding	592.485	528.341	423.202	485.711	645.472	440.452	429.382	441.849	717.744	-0.0511923	0.176844	-0.289478	0.772216	0.999953	-0.00268101	Group_NIT2_vs_NTC
ENSG00000166181.13	API5	protein_coding	2733.73	2869.68	2558.16	2850.36	2690.51	2936.64	2862.83	3030	2789.34	0.0644794	0.0608505	1.05964	0.289311	0.999953	0.0210376	Group_NIT2_vs_NTC
ENSG00000166183.16	ASPG	protein_coding	0	0	0	0	0	0.888008	0	0	0.333573	0.659172	4.20601	0.156721	0.875464	0.999953	0.000106047	Group_NIT2_vs_NTC
ENSG00000166188.3	ZNF319	protein_coding	383.998	367.354	381.694	376.574	308.936	317.019	350.775	318.542	368.814	-0.218383	0.104947	-2.08088	0.037445	0.993836	-0.038121	Group_NIT2_vs_NTC
ENSG00000166189.8	HPS6	protein_coding	613.759	657.995	643.375	647.943	588.493	596.741	649.145	648.644	607.48	-0.0464669	0.0962881	-0.482582	0.629392	0.999953	-0.00682743	Group_NIT2_vs_NTC
ENSG00000166192.15	SENP8	protein_coding	67.0136	64.8271	64.0668	66.859	64.1021	56.8325	67.6192	65.5066	63.347	-0.050766	0.194817	-0.260583	0.794414	0.999953	-0.00146192	Group_NIT2_vs_NTC
ENSG00000166197.17	NOLC1	protein_coding	3474.07	3319.15	2707.05	3526.81	3848.79	3240.34	3581.28	3959.94	3379.69	0.171515	0.0959859	1.78688	0.0739575	0.999953	0.0324034	Group_NIT2_vs_NTC
ENSG00000166199.13	ALKBH3	protein_coding	370.17	407.331	378.084	396.238	365.026	405.82	409.942	421.297	400.947	0.0447505	0.0933262	0.479507	0.631578	0.999953	0.00651526	Group_NIT2_vs_NTC
ENSG00000166200.15	COPS2	protein_coding	2532.69	2561.75	2305.5	2652.73	2645.99	2620.51	2565.3	2837.34	2693.6	0.086898	0.0577127	1.5057	0.132144	0.999953	0.0341734	Group_NIT2_vs_NTC
ENSG00000166206.16	GABRB3	protein_coding	57.4402	37.8158	46.9222	41.2953	37.3929	66.6006	39.7263	70.6444	57.511	0.111027	0.506052	0.219398	0.82634	0.999953	0.000774818	Group_NIT2_vs_NTC
ENSG00000166211.8	SPIC	protein_coding	0	0	0	0	0	0	0	0	0							Group_NIT2_vs_NTC
ENSG00000166220.14	TBATA	protein_coding	0	0	0	0	0	0	0	0	0							Group_NIT2_vs_NTC
ENSG00000166224.18	SGPL1	protein_coding	589.294	484.043	531.484	632.211	623.215	477.748	630.549	517.631	635.116	0.0129358	0.1423	0.0909048	0.927568	0.999953	0.000850314	Group_NIT2_vs_NTC
ENSG00000166225.9	FRS2	protein_coding	468.031	378.158	406.96	449.332	396.186	437.788	440.37	420.013	418.072	-0.00509749	0.123586	-0.0412466	0.967099	0.999953	-0.000558135	Group_NIT2_vs_NTC
ENSG00000166226.13	CCT2	protein_coding	6147.16	6138.05	5499.82	6279.83	7046.78	6018.03	6073.9	6532.68	5947.02	0.0925589	0.0602283	1.5368	0.124342	0.999953	0.0392073	Group_NIT2_vs_NTC
ENSG00000166228.9	PCBD1	protein_coding	615.886	699.053	670.446	686.288	608.079	681.99	569.692	615.248	716.817	-0.106117	0.119983	-0.884433	0.376463	0.999953	-0.0111642	Group_NIT2_vs_NTC
ENSG00000166233.15	ARIH1	protein_coding	2018.92	1995.6	2147.59	1919.25	1958.67	2098.36	1982.09	1939.51	1951.92	-0.0181405	0.0621228	-0.29201	0.770279	0.999953	-0.00593569	Group_NIT2_vs_NTC
ENSG00000166246.14	DNAAF8	protein_coding	7.44595	10.8045	10.8282	2.94966	7.12245	5.32805	8.4524	2.56889	5.30403	-0.43817	0.701156	-0.624926	0.53202	0.999953	-0.00142645	Group_NIT2_vs_NTC
ENSG00000166250.12	CLMP	protein_coding	304.22	139.378	43.3128	151.416	343.658	256.634	196.941	247.898	342.187	0.795784	0.535256	1.48673	0.137085	0.999953	0.00341178	Group_NIT2_vs_NTC
ENSG00000166257.10	SCN3B	protein_coding	67.0136	74.5512	79.4067	58.9933	27.5995	34.6323	62.5478	59.0844	72.8044	-0.639117	0.2792	-2.2891	0.0220735	0.801385	-0.0132354	Group_NIT2_vs_NTC
ENSG00000166260.13	COX11	protein_coding	669.072	701.214	603.672	675.473	763.883	742.375	641.537	771.951	727.374	0.138629	0.0962201	1.44075	0.149654	0.999953	0.0232993	Group_NIT2_vs_NTC
ENSG00000166261.11	ZNF202	protein_coding	334.004	318.733	309.506	344.127	363.245	326.787	332.179	364.782	320.873	0.083571	0.145216	0.575494	0.564957	0.999953	0.00590853	Group_NIT2_vs_NTC
ENSG00000166262.16	FAM227B	protein_coding	44.6757	39.9767	43.3128	28.5134	25.8189	46.1764	44.7977	41.1022	41.0769	0.0267076	0.344535	0.0775178	0.938212	0.999953	0.000232245	Group_NIT2_vs_NTC
ENSG00000166263.13	STXBP4	protein_coding	301.029	312.251	293.264	308.731	340.097	283.274	311.048	327.533	316.862	0.0541082	0.112632	0.480396	0.630946	0.999953	0.00588624	Group_NIT2_vs_NTC
ENSG00000166265.13	CYYR1	protein_coding	359.533	409.491	711.051	308.731	237.712	261.962	350.775	264.595	307.976	-0.632556	0.185414	-3.41159	0.000645844	0.0813712	-0.49467	Group_NIT2_vs_NTC
ENSG00000166266.14	CUL5	protein_coding	1114.77	1183.1	1278.63	1238.86	1173.42	1320.47	1267.02	1191.96	1227.02	0.0412057	0.0675439	0.610058	0.541823	0.999953	0.0111647	Group_NIT2_vs_NTC
ENSG00000166268.11	MYRFL	protein_coding	1.06371	10.8045	0	2.94966	0.890306	4.44004	0.84524	0	3.59555	-0.983426	1.12416	-0.874811	0.381677	0.999953	-0.00132371	Group_NIT2_vs_NTC
ENSG00000166272.18	WBP1L	protein_coding	2163.58	2263.55	2939.85	2132.61	2175.02	2404.73	2256.79	1984.47	2106.82	-0.105279	0.132548	-0.79427	0.427038	0.999953	-0.0089597	Group_NIT2_vs_NTC
ENSG00000166275.16	BORCS7	protein_coding	431.865	423.537	408.764	442.449	406.87	429.796	336.406	403.315	396.454	-0.124307	0.128559	-0.966926	0.333581	0.999953	-0.0115654	Group_NIT2_vs_NTC
ENSG00000166278.16	C2	protein_coding	2.12741	0	0.902349	0	0.890306	0.888008	0.84524	0	0.613214	0.132945	2.15465	0.0617014	0.950801	0.999953	2.08113e-05	Group_NIT2_vs_NTC
ENSG00000166289.6	PLEKHF1	protein_coding	99.9885	108.045	148.888	95.3724	118.411	136.753	133.548	125.875	132.156	0.190774	0.165091	1.15557	0.247859	0.999953	0.0109031	Group_NIT2_vs_NTC
ENSG00000166292.12	TMEM100	protein_coding	2.12741	1.08045	1.8047	0.983221	6.23215	0.888008	1.69048	0	4.21526	-0.0182063	1.44781	-0.0125751	0.989967	0.999953	-1.35133e-05	Group_NIT2_vs_NTC
ENSG00000166295.9	ANAPC16	protein_coding	750.977	779.006	794.067	742.332	716.697	788.551	708.311	734.702	831.173	-0.0570598	0.0970247	-0.588096	0.556468	0.999953	-0.0080234	Group_NIT2_vs_NTC
ENSG00000166311.10	SMPD1	protein_coding	2092.31	2044.22	1966.22	1957.59	2162.55	1683.66	1748.8	1745.56	1990.01	-0.141188	0.0775892	-1.81969	0.0688064	0.999953	-0.0403358	Group_NIT2_vs_NTC
ENSG00000166313.20	APBB1	protein_coding	631.842	740.11	821.138	659.741	682.865	664.23	629.704	544.604	728.719	-0.172305	0.100873	-1.70814	0.0876097	0.999953	-0.0277335	Group_NIT2_vs_NTC
ENSG00000166317.12	SYNPO2L	protein_coding	0	0	0	0	0	0	0	0	0.0706377	-0.062152	4.20601	-0.0147769	0.98821		-2.05504e-05	Group_NIT2_vs_NTC
ENSG00000166321.14	NUDT13	protein_coding	31.9112	21.609	35.1916	34.4127	28.4898	30.1923	57.4763	20.5511	30.6772	0.128826	0.310691	0.414644	0.678403	0.999953	0.00235659	Group_NIT2_vs_NTC
ENSG00000166323.13	C11orf65	protein_coding	2.12741	2.1609	2.70705	2.94966	8.01276	2.66402	1.69048	3.85333	3.14888	0.616313	0.956831	0.644119	0.519499	0.999953	0.00105777	Group_NIT2_vs_NTC
ENSG00000166326.7	TRIM44	protein_coding	2912.43	2892.37	2971.44	2930.98	2793.78	3258.99	2923.69	3047.98	2980.42	0.0359554	0.0712946	0.504321	0.614036	0.999953	0.00873288	Group_NIT2_vs_NTC
ENSG00000166329.3	CCDC182	protein_coding	0	0	0	0	0	0	0	0	0.0706377	-0.062152	4.20601	-0.0147769	0.98821		-2.05504e-05	Group_NIT2_vs_NTC
ENSG00000166333.14	ILK	protein_coding	19.1467	14.0459	15.3399	18.6812	24.9286	15.9841	21.9762	20.5511	18.1857	0.328236	0.386717	0.848777	0.396005	0.999953	0.00358971	Group_NIT2_vs_NTC
ENSG00000166337.11	TAF10	protein_coding	82.9692	104.804	73.9926	100.289	135.327	122.545	91.286	69.3599	101.875	0.230635	0.280331	0.822723	0.410666	0.999953	0.0046214	Group_NIT2_vs_NTC
ENSG00000166340.18	TPP1	protein_coding	3238.99	2456.95	3677.98	2787.43	2559.63	2290.17	3213.6	2568.89	3274.33	-0.189116	0.0706573	-2.67653	0.00743896	0.430352	-0.120775	Group_NIT2_vs_NTC
ENSG00000166341.9	DCHS1	protein_coding	1754.05	1474.82	1569.19	1709.82	944.615	1062.06	1785.15	1303.71	1479.88	-0.38545	0.132919	-2.89988	0.00373307	0.286047	-0.245857	Group_NIT2_vs_NTC
ENSG00000166342.19	NETO1	protein_coding	0	0	0	0.983221	0	0	0	0	0.210757	-0.745932	4.20216	-0.177511	0.859107	0.999953	-0.000100134	Group_NIT2_vs_NTC
ENSG00000166343.10	MSS51	protein_coding	7.44595	5.40226	9.02349	9.83221	7.12245	9.76809	5.07144	7.70666	7.12194	-0.0526316	0.793113	-0.0663607	0.947091	0.999953	-0.000111638	Group_NIT2_vs_NTC
ENSG00000166347.19	CYB5A	protein_coding	270.182	297.124	323.041	324.463	220.796	291.267	306.822	282.578	297.265	-0.145074	0.113661	-1.27638	0.201822	0.999953	-0.0169872	Group_NIT2_vs_NTC
ENSG00000166348.20	USP54	protein_coding	111.689	113.447	122.72	117.987	158.475	131.425	133.548	118.169	132.95	0.214566	0.162031	1.32423	0.185428	0.999953	0.0127473	Group_NIT2_vs_NTC
ENSG00000166349.11	RAG1	protein_coding	87.224	59.4249	94.7467	78.6577	33.8316	59.4965	69.3097	66.7911	75.5622	-0.526226	0.256474	-2.05177	0.040192	0.999953	-0.0128819	Group_NIT2_vs_NTC
ENSG00000166351.11	POTED	protein_coding	0	0	0	0	0	0	0	0	0							Group_NIT2_vs_NTC
ENSG00000166352.18	IFTAP	protein_coding	204.232	211.769	278.826	213.359	188.745	256.634	240.893	191.382	224.86	-0.0488601	0.145275	-0.336328	0.736624	0.999953	-0.00344099	Group_NIT2_vs_NTC
ENSG00000166359.11	WDR88	protein_coding	12.7645	10.8045	13.5352	14.7483	8.01276	7.10406	10.1429	14.1289	9.71564	-0.422109	0.584696	-0.721929	0.470338	0.999953	-0.00192171	Group_NIT2_vs_NTC
ENSG00000166363.6	OR10A5	protein_coding	0	0	0	0	0	0	0	0	0.298286	-0.0621517	4.20601	-0.0147769	0.98821	0.999953	-2.07617e-05	Group_NIT2_vs_NTC
ENSG00000166368.3	OR2D2	protein_coding	0	0	0	0	0	0	1.69048	0	0.112699	1.02675	4.19386	0.244822	0.806595	0.999953	8.59271e-05	Group_NIT2_vs_NTC
ENSG00000166377.21	ATP9B	protein_coding	456.33	397.606	386.206	397.221	356.123	392.499	484.323	426.435	423.413	0.00666053	0.143763	0.0463301	0.963047	0.999953	0.000335892	Group_NIT2_vs_NTC
ENSG00000166387.14	PPFIBP2	protein_coding	54.2491	64.8271	147.083	63.9094	127.314	98.5689	71.0002	65.5066	72.1352	0.145171	0.399023	0.363817	0.715995	0.999953	0.00144012	Group_NIT2_vs_NTC
ENSG00000166391.15	MOGAT2	protein_coding	0	0	0	0	0	0	0	0	0							Group_NIT2_vs_NTC
ENSG00000166394.15	CYB5R2	protein_coding	28.7201	52.9422	119.11	61.9429	45.4056	78.1447	58.3216	61.6533	54.9733	0.130468	0.397855	0.327929	0.742966	0.999953	0.00129572	Group_NIT2_vs_NTC
ENSG00000166396.13	SERPINB7	protein_coding	0	0	0	0	0	0	0	0	0.303947	-0.052777	4.1918	-0.0125905	0.989954	0.999953	-3.03833e-05	Group_NIT2_vs_NTC
ENSG00000166398.14	GARRE1	protein_coding	1745.54	1762.22	1907.57	2221.1	1288.27	2007.79	2280.46	1990.89	2088.46	-0.0272455	0.123895	-0.219908	0.825943	0.999953	-0.00276258	Group_NIT2_vs_NTC
ENSG00000166401.15	SERPINB8	protein_coding	1735.97	1746.01	1571.89	1913.35	1516.19	1761.81	1909.4	1900.98	2132.75	0.0101992	0.145177	0.0702537	0.943992	0.999953	0.000607739	Group_NIT2_vs_NTC
ENSG00000166402.9	TUB	protein_coding	85.0966	119.93	100.161	145.517	107.727	109.225	53.2501	116.884	87.4253	-0.301964	0.321667	-0.938746	0.347861	0.999953	-0.004559	Group_NIT2_vs_NTC
ENSG00000166405.16	RIC3	protein_coding	0	0	0	0	0	0	0	0	0.132121	-0.0621581	4.20601	-0.0147784	0.988209	0.999953	-3.18938e-05	Group_NIT2_vs_NTC
ENSG00000166407.14	LMO1	protein_coding	0	3.24136	0	0.983221	7.12245	0	0	0	1.47882	1.08207	2.07568	0.521308	0.602152	0.999953	0.000214783	Group_NIT2_vs_NTC
ENSG00000166408.4	OR5P1P	unprocessed_pseudogene	0	0	0	0	0	0	0	0	0							Group_NIT2_vs_NTC
ENSG00000166411.14	IDH3A	protein_coding	477.605	479.721	404.252	536.839	577.809	454.66	470.799	572.862	486.311	0.1318	0.124071	1.0623	0.288101	0.999953	0.013206	Group_NIT2_vs_NTC
ENSG00000166415.15	WDR72	protein_coding	6.38224	3.24136	1.8047	0.983221	1.78061	1.77602	1.69048	5.13777	2.06989	-0.378259	1.12055	-0.337566	0.73569	0.999953	-0.00043494	Group_NIT2_vs_NTC
ENSG00000166426.8	CRABP1	protein_coding	0	1.08045	0	0.983221	10.6837	0	0	2.56889	1.27503	2.74621	2.22353	1.23506	0.216806	0.999953	0.000623688	Group_NIT2_vs_NTC
ENSG00000166428.14	PLD4	protein_coding	5.31854	3.24136	0.902349	1.96644	3.56123	1.77602	3.38096	5.13777	2.74425	0.314865	0.902989	0.348692	0.727321	0.999953	0.000604943	Group_NIT2_vs_NTC
ENSG00000166432.16	ZMAT1	protein_coding	42.5483	66.988	51.4339	42.2785	48.9669	55.0565	58.3216	60.3688	45.6772	0.141116	0.240673	0.586338	0.557648	0.999953	0.00411692	Group_NIT2_vs_NTC
ENSG00000166435.17	XRRA1	protein_coding	249.971	190.16	166.935	176.98	223.467	171.386	202.012	193.951	200.95	0.0105321	0.189375	0.0556151	0.955648	0.999953	0.000438894	Group_NIT2_vs_NTC
ENSG00000166436.18	TRIM66	protein_coding	79.778	91.8384	146.181	106.188	94.3725	136.753	131.012	128.444	100.487	0.226387	0.186129	1.21629	0.223875	0.999953	0.0102204	Group_NIT2_vs_NTC
ENSG00000166439.6	RNF169	protein_coding	372.298	361.952	476.44	417.869	420.225	556.781	410.787	395.609	436.979	0.134321	0.136992	0.980502	0.326838	0.999953	0.0110197	Group_NIT2_vs_NTC
ENSG00000166441.13	RPL27A	protein_coding	11149.8	12418.7	13858.3	11943.2	12239	11965.9	11728.6	11707.7	12237	-0.0494069	0.0695107	-0.710782	0.477219	0.999953	-0.01535	Group_NIT2_vs_NTC
ENSG00000166444.19	DENND2B	protein_coding	159.556	173.953	242.732	196.644	133.546	183.818	217.227	193.951	168.839	-0.090319	0.203162	-0.444566	0.656633	0.999953	-0.00336316	Group_NIT2_vs_NTC
ENSG00000166446.15	CDYL2	protein_coding	2912.43	2781.08	2466.12	3250.53	2371.78	2569.01	2923.69	2771.83	3007.64	-0.0988687	0.105968	-0.933006	0.350817	0.999953	-0.0166044	Group_NIT2_vs_NTC
ENSG00000166448.15	TMEM130	protein_coding	0	0	0	0	0	0	0	0	0							Group_NIT2_vs_NTC
ENSG00000166450.13	PRTG	protein_coding	127.645	144.781	175.056	138.634	162.926	159.841	144.536	138.72	126.436	0.0473812	0.213135	0.222306	0.824076	0.999953	0.0015442	Group_NIT2_vs_NTC
ENSG00000166451.14	CENPN	protein_coding	849.902	848.155	592.844	844.587	1040.77	835.615	745.502	938.928	902.861	0.191281	0.143322	1.33463	0.181998	0.999953	0.0145855	Group_NIT2_vs_NTC
ENSG00000166452.12	AKIP1	protein_coding	314.857	422.457	389.815	359.859	387.283	364.971	412.477	357.075	377.391	0.0404095	0.118393	0.341315	0.732866	0.999953	0.00417963	Group_NIT2_vs_NTC
ENSG00000166454.10	ATMIN	protein_coding	1426.43	1351.65	1295.77	1290.97	1301.63	1427.92	1392.11	1382.06	1342.65	0.0358238	0.0818368	0.437747	0.66157	0.999953	0.00504171	Group_NIT2_vs_NTC
ENSG00000166455.14	C16orf46	protein_coding	0	0	0	0	0	0	0	0	0							Group_NIT2_vs_NTC
ENSG00000166471.11	TMEM41B	protein_coding	585.039	610.456	490.878	600.748	556.442	517.709	576.454	624.24	596.174	-0.00857557	0.127088	-0.0674776	0.946201	0.999953	-0.000978386	Group_NIT2_vs_NTC
ENSG00000166477.13	LEO1	protein_coding	1100.94	1119.35	1045.82	1054.01	1064.81	1031.87	995.693	1087.92	1012.22	-0.048536	0.0745717	-0.650864	0.515134	0.999953	-0.0111444	Group_NIT2_vs_NTC
ENSG00000166478.10	ZNF143	protein_coding	293.583	338.182	304.994	372.641	315.168	325.011	311.048	337.809	342.373	-0.0210742	0.119043	-0.177029	0.859485	0.999953	-0.00224336	Group_NIT2_vs_NTC
ENSG00000166479.10	TMX3	protein_coding	3540.02	3459.61	3206.05	3460.94	3116.96	3393.08	3240.65	3288.18	3267.37	-0.0674599	0.0617873	-1.09181	0.274917	0.999953	-0.0184193	Group_NIT2_vs_NTC
ENSG00000166482.12	MFAP4	protein_coding	4.25483	2.1609	4.51175	0	0.890306	0.888008	0.84524	3.85333	2.22607	-0.860053	1.20189	-0.715586	0.474247	0.999953	-0.000838331	Group_NIT2_vs_NTC
ENSG00000166483.12	WEE1	protein_coding	972.228	950.798	787.751	862.285	939.273	1045.19	981.324	1042.97	925.61	0.170156	0.128188	1.32739	0.184379	0.999953	0.0151893	Group_NIT2_vs_NTC
ENSG00000166484.20	MAPK7	protein_coding	489.305	475.399	572.089	511.275	468.301	474.196	504.608	477.813	456.456	-0.0898431	0.100038	-0.898089	0.369138	0.999953	-0.0125583	Group_NIT2_vs_NTC
ENSG00000166492.9	FAM86GP	unprocessed_pseudogene	1.06371	0	2.70705	0	3.56123	0	0	5.13777	0.831317	1.01382	3.32139	0.30524	0.760183	0.999953	0.000107893	Group_NIT2_vs_NTC
ENSG00000166501.14	PRKCB	protein_coding	1.06371	4.32181	1.8047	1.96644	6.23215	3.55203	3.38096	1.28444	3.29254	0.743855	0.991338	0.750354	0.453041	0.999953	0.00116045	Group_NIT2_vs_NTC
ENSG00000166503.9	HDGFL3	protein_coding	3808.07	3819.4	3063.48	4130.51	3399.19	3537.82	3961.64	4065.26	4058.84	0.0174214	0.0881446	0.197646	0.843322	0.999953	0.00303105	Group_NIT2_vs_NTC
ENSG00000166507.19	NDST2	protein_coding	14.8919	10.8045	7.21879	9.83221	10.6837	12.4321	8.4524	12.8444	12.811	0.0697135	0.475516	0.146606	0.883443	0.999953	0.000518134	Group_NIT2_vs_NTC
ENSG00000166509.12	CLEC3A	protein_coding	0	0	0	0	0	0	0	0	0							Group_NIT2_vs_NTC
ENSG00000166510.14	CCDC68	protein_coding	244.653	325.216	152.497	345.111	385.503	416.476	238.358	445.702	701.024	0.506169	0.391445	1.29308	0.195984	0.999953	0.00519315	Group_NIT2_vs_NTC
ENSG00000166523.8	CLEC4E	protein_coding	0	0	0	0	0	0	0	0	0							Group_NIT2_vs_NTC
ENSG00000166527.8	CLEC4D	protein_coding	0	0	0	0	0	0	0	0	0							Group_NIT2_vs_NTC
ENSG00000166529.16	ZSCAN21	protein_coding	76.5869	79.9535	97.4537	78.6577	70.3342	77.2567	97.2026	91.1955	81.1633	0.00949733	0.199206	0.047676	0.961974	0.999953	0.000394529	Group_NIT2_vs_NTC
ENSG00000166530.8	HSBP1P2	processed_pseudogene	0	0	0	0	0	0.888008	0	1.28444	0.269615	1.33581	4.18884	0.318897	0.749804	0.999953	0.000177715	Group_NIT2_vs_NTC
ENSG00000166532.16	RIMKLB	protein_coding	950.954	895.695	985.365	996.003	794.153	993.681	1086.98	1003.15	942.252	0.0159161	0.101697	0.156505	0.875635	0.999953	0.00178246	Group_NIT2_vs_NTC
ENSG00000166535.20	A2ML1	protein_coding	0	3.24136	0	0.983221	0	0.888008	0	0	0.688836	-1.27816	2.59725	-0.492121	0.622634	0.999953	-0.000386199	Group_NIT2_vs_NTC
ENSG00000166546.15	BEAN1	protein_coding	0	1.08045	2.70705	1.96644	1.78061	0	2.53572	0	0.863285	-0.361342	2.11571	-0.17079	0.864389	0.999953	-6.9506e-05	Group_NIT2_vs_NTC
ENSG00000166548.17	TK2	protein_coding	463.776	452.71	478.245	391.322	480.765	458.212	458.12	371.204	488.862	-0.0108995	0.129318	-0.0842846	0.93283	0.999953	-0.0012772	Group_NIT2_vs_NTC
ENSG00000166557.14	TMED3	protein_coding	2778.4	2451.55	2387.62	2599.64	3126.76	2298.16	2271.16	2505.95	2479.04	-0.0117459	0.0979105	-0.119966	0.90451	0.999953	-0.00158225	Group_NIT2_vs_NTC
ENSG00000166558.11	SLC38A8	protein_coding	0	0	0	0	0	0	0	0	0							Group_NIT2_vs_NTC
ENSG00000166562.9	SEC11C	protein_coding	402.081	426.779	374.475	421.802	451.385	316.131	430.227	418.729	454.894	-0.00886846	0.117544	-0.0754483	0.939858	0.999953	-0.000944718	Group_NIT2_vs_NTC
ENSG00000166569.8	CPLX4	protein_coding	0	0	0	0	0	0	0	0	0							Group_NIT2_vs_NTC
ENSG00000166573.6	GALR1	protein_coding	0	0	0	0	0	0	0	0	0.0706377	-0.062152	4.20601	-0.0147769	0.98821		-2.05504e-05	Group_NIT2_vs_NTC
ENSG00000166575.17	TMEM135	protein_coding	301.029	262.55	360.94	274.319	322.291	295.707	264.56	314.689	312.105	0.00403251	0.134583	0.0299631	0.976096	0.999953	0.000337259	Group_NIT2_vs_NTC
ENSG00000166578.10	IQCD	protein_coding	10.6371	9.72407	7.21879	11.7987	10.6837	9.76809	7.60716	2.56889	9.96962	-0.317179	0.575841	-0.55081	0.581764	0.999953	-0.00143904	Group_NIT2_vs_NTC
ENSG00000166579.16	NDEL1	protein_coding	1154.12	1031.83	1013.34	1078.59	1091.52	984.801	1072.61	1015.99	1031.74	-0.0370949	0.074799	-0.495927	0.619946	0.999953	-0.00833032	Group_NIT2_vs_NTC
ENSG00000166582.11	CENPV	protein_coding	327.622	307.929	300.482	314.631	428.237	370.299	359.227	366.066	331.378	0.28272	0.109251	2.58781	0.00965881	0.503079	0.131184	Group_NIT2_vs_NTC
ENSG00000166589.13	CDH16	protein_coding	0	0	0	0	0	0	0	0	0							Group_NIT2_vs_NTC
ENSG00000166595.12	CIAO2B	protein_coding	778.634	808.178	771.509	778.711	837.778	748.591	802.133	739.839	774.552	-0.00372858	0.085744	-0.043485	0.965315	0.999953	-0.000640849	Group_NIT2_vs_NTC
ENSG00000166596.15	CFAP52	protein_coding	0	0	0	0	0	0	0.84524	0	0.415583	0.659169	4.20601	0.156721	0.875465	0.999953	7.37128e-05	Group_NIT2_vs_NTC
ENSG00000166598.16	HSP90B1	protein_coding	32547.3	33155.8	32096.6	32231	32814.9	29758	28963	30097.1	28719.8	-0.100007	0.0819351	-1.22056	0.222252	0.999953	-0.0212527	Group_NIT2_vs_NTC
ENSG00000166603.5	MC4R	protein_coding	0	0	0	0	0	0	0	0	0							Group_NIT2_vs_NTC
ENSG00000166619.15	BLCAP	protein_coding	2019.98	2405.09	1983.36	2219.13	1777.94	1870.14	1977.02	1974.19	2132.9	-0.177532	0.0801382	-2.21532	0.0267381	0.876857	-0.0652876	Group_NIT2_vs_NTC
ENSG00000166634.7	SERPINB12	protein_coding	0	0	0	0	0	0	0	0	0							Group_NIT2_vs_NTC
ENSG00000166664.15	CHRFAM7A	protein_coding	0	0	2.70705	2.94966	0.890306	3.55203	1.69048	0	1.7385	0.00380961	1.42915	0.00266565	0.997873	0.999953	1.28942e-05	Group_NIT2_vs_NTC
ENSG00000166669.14	ATF7IP2	protein_coding	151.046	159.907	149.79	160.265	124.643	150.073	158.06	148.995	127.457	-0.0948873	0.166617	-0.569493	0.569022	0.999953	-0.00538518	Group_NIT2_vs_NTC
ENSG00000166670.10	MMP10	protein_coding	4319.71	3774.02	2923.61	3754.92	1499.28	2711.98	3840.77	2875.87	2552.82	-0.375393	0.404776	-0.92741	0.353714	0.999953	-0.00350117	Group_NIT2_vs_NTC
ENSG00000166676.17	TVP23A	protein_coding	2.12741	2.1609	1.8047	1.96644	0	2.66402	0	0	1.33447	-2.65331	1.70375	-1.55734	0.119391	0.999953	-0.0013261	Group_NIT2_vs_NTC
ENSG00000166681.14	BEX3	protein_coding	2574.17	3020.94	3105.89	2822.83	2372.67	2625.84	2573.76	2457.14	2546.73	-0.201124	0.102839	-1.95572	0.0504984	0.999953	-0.0341864	Group_NIT2_vs_NTC
ENSG00000166682.13	TMPRSS5	protein_coding	2.12741	2.1609	3.6094	4.91611	0.890306	0	6.76192	2.56889	2.21411	-0.652079	1.14756	-0.568229	0.56988	0.999953	-0.000742626	Group_NIT2_vs_NTC
