## Supplementary material for "The transaminase-ω-amidase pathway is a redox switch in glutamine metabolism that generates α-ketoglutarate": Differential gene expression analysis (RNAseq) of HUVEC NTC, NIT2-/-, GLS1-/- and NIT2/GLS1-/- (part 3 of 3)

### Sheet: Group_NIT2_vs_NTC (continued)
GeneID	Symbol	Biotype	NTC_N1	NTC_N2	NTC_N3	NTC_N4	NIT2_N1	NIT2_N2	NIT2_N3	NIT2_N4	baseMean	log2FoldChange	lfcSE	stat	pvalue	padj	log2FoldChangeShrunken	Contrast
ENSG00000166685.13	COG1	protein_coding	368.043	387.882	390.717	370.674	417.554	402.268	438.68	393.04	383.7	0.119937	0.0982616	1.22059	0.222243	0.999953	0.0187322	Group_NIT2_vs_NTC
ENSG00000166689.18	PLEKHA7	protein_coding	17.0193	10.8045	11.7305	32.4463	42.7347	11.5441	19.4405	24.4044	39.2147	0.493876	0.533181	0.926282	0.3543	0.999953	0.00265277	Group_NIT2_vs_NTC
ENSG00000166693.7	OR5M13P	unprocessed_pseudogene	0	0	0	0	0	0	0	0	0							Group_NIT2_vs_NTC
ENSG00000166704.13	ZNF606	protein_coding	167.002	196.642	191.298	162.231	126.424	140.305	142	152.849	164.727	-0.35665	0.130796	-2.72677	0.00639583	0.39434	-0.197119	Group_NIT2_vs_NTC
ENSG00000166707.12	ZCCHC18	protein_coding	44.6757	48.6204	40.6057	36.3792	28.4898	39.0723	41.4168	34.68	37.8402	-0.236692	0.339822	-0.696517	0.486105	0.999953	-0.00308695	Group_NIT2_vs_NTC
ENSG00000166710.23	B2M	protein_coding	7695.92	9777.01	10302.1	8622.85	7211.48	9633.11	9962.85	8725.22	10620.7	-0.0364298	0.0780557	-0.466715	0.640704	0.999953	-0.0092118	Group_NIT2_vs_NTC
ENSG00000166716.10	ZNF592	protein_coding	889.259	821.144	841.892	860.318	944.615	831.175	899.336	865.715	887.219	0.0549184	0.0830325	0.661409	0.50835	0.999953	0.0101512	Group_NIT2_vs_NTC
ENSG00000166734.20	GOLM2	protein_coding	1384.95	1345.16	1281.34	1329.31	1454.76	1282.28	1287.3	1432.15	1439.1	0.0293162	0.0696306	0.421024	0.673737	0.999953	0.00750373	Group_NIT2_vs_NTC
ENSG00000166736.12	HTR3A	protein_coding	0	0	0	0	0	0	0	0	0							Group_NIT2_vs_NTC
ENSG00000166743.10	ACSM1	protein_coding	1.06371	2.1609	3.6094	8.84899	4.45153	0.888008	2.53572	0	2.62995	-1.29726	1.21668	-1.06623	0.286318	0.999953	-0.00127085	Group_NIT2_vs_NTC
ENSG00000166747.13	AP1G1	protein_coding	2925.19	2848.07	3007.53	3067.65	3053.75	3096.48	3063.15	3030	2896.26	0.0478551	0.0517912	0.924001	0.355486	0.999953	0.0172387	Group_NIT2_vs_NTC
ENSG00000166750.10	SLFN5	protein_coding	1788.09	1946.98	2451.68	2416.76	1563.38	2061.95	2376.82	2046.12	2739.04	-0.10183	0.149643	-0.680488	0.496196	0.999953	-0.00681659	Group_NIT2_vs_NTC
ENSG00000166762.19	CATSPER2	protein_coding	8.50966	4.32181	3.6094	8.84899	7.12245	4.44004	9.29764	11.56	8.92436	0.356057	0.625737	0.569021	0.569342	0.999953	0.00142972	Group_NIT2_vs_NTC
ENSG00000166763.9	STRCP1	transcribed_unprocessed_pseudogene	0	0	0	0	0	0	0	0	0							Group_NIT2_vs_NTC
ENSG00000166770.12	ZNF667-AS1	lncRNA	60.6313	42.1376	45.1175	37.3624	34.722	17.7602	33.8096	34.68	53.9384	-0.645646	0.287982	-2.24197	0.0249634	0.857834	-0.0127112	Group_NIT2_vs_NTC
ENSG00000166780.11	BMERB1	protein_coding	348.896	448.388	423.202	394.272	316.949	436.9	371.906	362.213	423.354	-0.117109	0.130051	-0.900488	0.367861	0.999953	-0.010323	Group_NIT2_vs_NTC
ENSG00000166783.22	MARF1	protein_coding	1373.25	1327.88	1524.07	1234.93	1339.02	1634.82	1397.18	1290.87	1299.14	0.055093	0.10305	0.534622	0.592911	0.999953	0.0075165	Group_NIT2_vs_NTC
ENSG00000166787.4	SAA3P	transcribed_unprocessed_pseudogene	0	0	0	0	0	0	0	0	0							Group_NIT2_vs_NTC
ENSG00000166788.10	SAAL1	protein_coding	390.381	408.411	391.62	349.043	506.584	463.54	417.549	509.924	421.624	0.296042	0.109748	2.69747	0.00698694	0.41707	0.166368	Group_NIT2_vs_NTC
ENSG00000166793.13	YPEL4	protein_coding	2.12741	4.32181	12.6329	3.93288	0.890306	2.66402	9.29764	3.85333	5.99201	-0.484202	0.898137	-0.539118	0.589805	0.999953	-0.00102233	Group_NIT2_vs_NTC
ENSG00000166794.6	PPIB	protein_coding	3269.84	3694.07	3704.14	3483.55	3546.98	3332.69	3304.89	3410.2	3144.35	-0.0627316	0.111591	-0.562155	0.574011	0.999953	-0.00717671	Group_NIT2_vs_NTC
ENSG00000166796.12	LDHC	protein_coding	0	0	0	0	0	3.55203	0	0	0.732337	1.46993	4.09247	0.359179	0.719461	0.999953	0.000117871	Group_NIT2_vs_NTC
ENSG00000166797.11	CIAO2A	protein_coding	727.576	747.673	757.071	848.52	860.926	830.287	857.074	911.955	812.351	0.167584	0.0928165	1.80554	0.0709906	0.999953	0.0336759	Group_NIT2_vs_NTC
ENSG00000166800.11	LDHAL6A	protein_coding	3.19112	1.08045	0	0.983221	0	1.77602	2.53572	1.28444	1.79768	0.737241	1.59512	0.462184	0.643949	0.999953	0.000377152	Group_NIT2_vs_NTC
ENSG00000166801.17	FAM111A	protein_coding	469.095	503.491	503.511	458.181	787.031	709.518	514.751	594.697	589.018	0.428148	0.158534	2.70066	0.00692016	0.414637	0.0334845	Group_NIT2_vs_NTC
ENSG00000166803.14	PCLAF	protein_coding	263.799	222.573	161.521	245.805	325.852	271.73	262.87	306.982	262.244	0.394144	0.185037	2.13008	0.0331648	0.949294	0.0189641	Group_NIT2_vs_NTC
ENSG00000166813.17	KIF7	protein_coding	281.882	231.217	304.092	296.933	297.362	261.962	303.441	300.56	295.602	0.0666121	0.159679	0.417162	0.67656	0.999953	0.00401447	Group_NIT2_vs_NTC
ENSG00000166816.15	LDHD	protein_coding	2.12741	3.24136	2.70705	1.96644	1.78061	2.66402	0.84524	0	1.52862	-1.32358	1.35503	-0.976789	0.328674	0.999953	-0.00112581	Group_NIT2_vs_NTC
ENSG00000166819.12	PLIN1	protein_coding	3.19112	0	0.902349	0.983221	0	0	0	0	0.644927	-2.69496	2.69182	-1.00117	0.316745	0.999953	-0.000501394	Group_NIT2_vs_NTC
ENSG00000166821.9	PEX11A	protein_coding	41.4846	62.6662	83.0161	55.0604	54.3087	37.2963	49.8692	57.8	61.0245	-0.266936	0.237776	-1.12264	0.261592	0.999953	-0.00732264	Group_NIT2_vs_NTC
ENSG00000166822.13	TMEM170A	protein_coding	425.483	436.503	433.128	420.819	333.865	446.668	433.608	422.582	386.375	-0.0713978	0.128131	-0.557227	0.577373	0.999953	-0.0063544	Group_NIT2_vs_NTC
ENSG00000166823.6	MESP1	protein_coding	5.31854	19.4481	6.31645	12.7819	5.34184	8.88008	1.69048	14.1289	8.09864	-0.58367	0.755574	-0.772486	0.439827	0.999953	-0.00146732	Group_NIT2_vs_NTC
ENSG00000166825.15	ANPEP	protein_coding	23735.6	24605.1	19841.8	23140.1	27612.9	26174.9	22114.9	25818.6	23847	0.153775	0.151326	1.01618	0.309542	0.999953	0.0103086	Group_NIT2_vs_NTC
ENSG00000166828.3	SCNN1G	protein_coding	0	0	0	0.983221	0	0	0	0	0.0655481	-0.77146	4.20483	-0.18347	0.854429		-8.38729e-05	Group_NIT2_vs_NTC
ENSG00000166831.9	RBPMS2	protein_coding	9.57336	20.5286	10.8282	16.7148	15.1352	8.88008	13.5238	16.6978	16.169	-0.109662	0.483943	-0.2266	0.820735	0.999953	-0.000705212	Group_NIT2_vs_NTC
ENSG00000166833.23	NAV2	protein_coding	1353.04	936.752	845.501	1252.62	1272.25	1016.77	1348.16	1278.02	1482.36	0.170764	0.161706	1.05601	0.290962	0.999953	0.0100233	Group_NIT2_vs_NTC
ENSG00000166839.18	ANKDD1A	protein_coding	23.4016	17.2872	29.7775	20.6476	21.3674	36.4083	32.9644	15.4133	24.7537	0.227159	0.370715	0.612759	0.540036	0.999953	0.00257386	Group_NIT2_vs_NTC
ENSG00000166840.14	GLYATL1	protein_coding	0	0	0	0	3.56123	0	0	0	0.440046	15.0193	4.15864	3.61159	0.000304327	0.0473207	0.000138044	Group_NIT2_vs_NTC
ENSG00000166845.15	C18orf54	protein_coding	616.95	468.916	511.632	446.382	649.033	648.246	580.68	638.368	558.732	0.30608	0.137314	2.22905	0.0258103	0.868473	0.029678	Group_NIT2_vs_NTC
ENSG00000166847.10	DCTN5	protein_coding	2828.4	3238.12	3333.28	3266.26	2844.53	3426.82	3404.63	3205.97	3074.88	0.0238857	0.0866306	0.275719	0.782764	0.999953	0.002707	Group_NIT2_vs_NTC
ENSG00000166848.7	TERF2IP	protein_coding	1281.77	1310.59	1250.66	1242.79	1145.82	1150.86	1252.65	1235.63	1231.68	-0.0885002	0.0771922	-1.14649	0.251592	0.999953	-0.0197111	Group_NIT2_vs_NTC
ENSG00000166851.15	PLK1	protein_coding	1762.56	1364.61	1165.84	1348.98	2310.35	1688.1	1502.84	1749.41	1446.54	0.358652	0.129309	2.77359	0.0055441	0.365888	0.215441	Group_NIT2_vs_NTC
ENSG00000166855.9	CLPX	protein_coding	1039.24	1123.67	1180.27	1129.72	1227.73	1226.34	1122.48	1140.59	1130.58	0.0761833	0.074582	1.02147	0.307032	0.999953	0.017204	Group_NIT2_vs_NTC
ENSG00000166856.3	GPR182	protein_coding	1.06371	1.08045	4.51175	0	0	1.77602	0.84524	3.85333	1.00304	0.238937	2.16185	0.110524	0.911994	0.999953	0.000116513	Group_NIT2_vs_NTC
ENSG00000166860.3	ZBTB39	protein_coding	418.037	442.985	426.811	422.785	416.663	499.06	467.418	422.582	439.8	0.0771699	0.0911882	0.846271	0.397402	0.999953	0.0135772	Group_NIT2_vs_NTC
ENSG00000166862.7	CACNG2	protein_coding	0	0	0	0	0	0	0	0	0							Group_NIT2_vs_NTC
ENSG00000166863.13	TAC3	protein_coding	0	0	0	0	0	0	0	0	0							Group_NIT2_vs_NTC
ENSG00000166866.13	MYO1A	protein_coding	0	0	0	0.983221	0	0	0	0	0.0655481	-0.77146	4.20483	-0.18347	0.854429		-8.38729e-05	Group_NIT2_vs_NTC
ENSG00000166869.3	CHP2	protein_coding	0	0	0	0	0	0	0	0	0							Group_NIT2_vs_NTC
ENSG00000166881.10	NEMP1	protein_coding	670.136	676.363	523.363	642.043	732.722	669.558	624.633	768.097	675.043	0.154741	0.101196	1.52913	0.126233	0.999953	0.0233927	Group_NIT2_vs_NTC
ENSG00000166884.3	OR4D6	protein_coding	0	0	0	0	0	0	0	0	0							Group_NIT2_vs_NTC
ENSG00000166886.13	NAB2	protein_coding	422.292	423.537	476.44	429.668	444.263	458.212	437.834	398.177	430.868	-0.0086194	0.102368	-0.0841997	0.932898	0.999953	-0.00123619	Group_NIT2_vs_NTC
ENSG00000166887.16	VPS39	protein_coding	1446.64	1486.7	1719.88	1535.79	1433.39	1606.41	1557.78	1432.15	1573.25	-0.0351596	0.080082	-0.439045	0.660629	0.999953	-0.00650281	Group_NIT2_vs_NTC
ENSG00000166888.12	STAT6	protein_coding	2159.33	2445.06	2771.11	2544.58	2723.45	2556.57	2475.71	2571.46	2578.02	0.062748	0.08331	0.753187	0.451338	0.999953	0.0117658	Group_NIT2_vs_NTC
ENSG00000166889.14	PATL1	protein_coding	939.253	839.511	795.872	805.258	919.687	975.921	889.193	972.324	950.159	0.153594	0.100316	1.5311	0.125746	0.999953	0.0242391	Group_NIT2_vs_NTC
ENSG00000166896.9	ATP23	protein_coding	52.1217	23.77	23.4611	24.5805	48.0765	31.9683	38.8811	35.9644	33.0311	0.361164	0.297408	1.21437	0.224606	0.999953	0.00645346	Group_NIT2_vs_NTC
ENSG00000166897.16	ELFN2	protein_coding	7.44595	3.24136	4.51175	9.83221	20.477	8.88008	8.4524	14.1289	15.9705	1.11746	0.567657	1.96855	0.0490046	0.999953	0.00548678	Group_NIT2_vs_NTC
ENSG00000166900.17	STX3	protein_coding	916.916	1189.58	1412.18	1140.54	649.033	1324.91	1207.85	1102.05	1095.49	-0.142107	0.143519	-0.990165	0.322093	0.999953	-0.0105517	Group_NIT2_vs_NTC
ENSG00000166902.5	MRPL16	protein_coding	677.581	696.892	667.739	628.278	714.026	713.958	652.526	685.893	658.537	0.0504129	0.0869442	0.57983	0.562029	0.999953	0.00812769	Group_NIT2_vs_NTC
ENSG00000166908.18	PIP4K2C	protein_coding	210.614	175.033	257.17	214.342	384.612	236.21	211.31	271.018	216.836	0.347402	0.192116	1.80829	0.0705611	0.999953	0.0151218	Group_NIT2_vs_NTC
ENSG00000166912.17	MTMR10	protein_coding	819.055	646.11	592.844	733.483	933.931	570.989	673.657	674.333	771.158	0.0294131	0.153832	0.191203	0.848367	0.999953	0.00178849	Group_NIT2_vs_NTC
ENSG00000166913.13	YWHAB	protein_coding	10646.6	11101.6	9545.05	10555.9	10231.4	10721.8	10028.8	10673.7	10775.3	-0.005474	0.0593606	-0.0922161	0.926526	0.999953	-0.00168723	Group_NIT2_vs_NTC
ENSG00000166917.11	MIR202HG	lncRNA	0	0	0	0	0	0	0	0	0							Group_NIT2_vs_NTC
ENSG00000166920.13	C15orf48	protein_coding	0	1.08045	0	0	0	0	1.69048	1.28444	0.513485	0.693744	2.84872	0.243528	0.807596	0.999953	6.69845e-05	Group_NIT2_vs_NTC
ENSG00000166922.9	SCG5	protein_coding	0	0	0	0	5.34184	0.888008	0.84524	0	1.47162	3.11495	1.88156	1.65551	0.0978211	0.999953	0.0012469	Group_NIT2_vs_NTC
ENSG00000166923.12	GREM1	protein_coding	1.06371	4.32181	0	6.88255	0	1.77602	20.2858	3.85333	166.947	-0.607614	1.58559	-0.383209	0.701564	0.999953	-0.000310822	Group_NIT2_vs_NTC
ENSG00000166924.9	NYAP1	protein_coding	75.5232	150.183	147.083	93.406	103.276	142.081	106.5	95.0488	103.281	-0.044618	0.25046	-0.178144	0.85861	0.999953	-0.00105824	Group_NIT2_vs_NTC
ENSG00000166925.9	TSC22D4	protein_coding	1125.4	1471.58	1878.69	1172.98	1552.69	1612.62	1444.52	1235.63	1328.72	0.059487	0.138601	0.429198	0.667779	0.999953	0.00456583	Group_NIT2_vs_NTC
ENSG00000166926.9	MS4A6E	protein_coding	0	0	0	0	0	0.888008	0	0	0.0592005	0.659192	4.20601	0.156726	0.875461		8.69492e-05	Group_NIT2_vs_NTC
ENSG00000166927.13	MS4A7	protein_coding	0	0	0	0	0	0	0.84524	0	0.140219	0.659182	4.20601	0.156724	0.875463	0.999953	9.27838e-05	Group_NIT2_vs_NTC
ENSG00000166928.11	MS4A14	protein_coding	0	0	0	0	0	0	0	0	0							Group_NIT2_vs_NTC
ENSG00000166930.7	MS4A5	protein_coding	0	0	0	0	0	0	0	0	0							Group_NIT2_vs_NTC
ENSG00000166938.13	DIS3L	protein_coding	510.579	473.238	443.054	495.543	510.146	466.204	431.918	512.493	472.49	-0.00201767	0.105269	-0.0191667	0.984708	0.999953	4.69897e-05	Group_NIT2_vs_NTC
ENSG00000166946.14	CCNDBP1	protein_coding	462.713	723.903	800.384	695.137	597.396	817.855	726.061	687.177	716.289	0.099523	0.113417	0.877496	0.380217	0.999953	0.0112947	Group_NIT2_vs_NTC
ENSG00000166947.15	EPB42	protein_coding	0	0	0	0	0	0	0	0	0							Group_NIT2_vs_NTC
ENSG00000166948.10	TGM6	protein_coding	0	0	0	0	0	0	0	0	0							Group_NIT2_vs_NTC
ENSG00000166949.17	SMAD3	protein_coding	4160.16	3886.39	4588.45	3680.2	4599.32	4522.62	4380.04	3839.2	3863.43	0.0899935	0.0749835	1.20018	0.230071	0.999953	0.0237375	Group_NIT2_vs_NTC
ENSG00000166959.8	MS4A8	protein_coding	0	2.1609	1.8047	0	0	0	0	0	0.264374	-2.11325	4.1667	-0.507176	0.612031	0.999953	-0.000165174	Group_NIT2_vs_NTC
ENSG00000166960.17	CCDC178	protein_coding	13.8282	6.48271	18.9493	9.83221	5.34184	11.5441	9.29764	6.42222	7.7637	-0.543775	0.652511	-0.833357	0.404644	0.999953	-0.00196713	Group_NIT2_vs_NTC
ENSG00000166961.15	MS4A15	protein_coding	0	1.08045	0.902349	0	0	0.888008	0	0	0.292703	-0.485436	4.17142	-0.116372	0.907358	0.999953	-4.91333e-05	Group_NIT2_vs_NTC
ENSG00000166963.13	MAP1A	protein_coding	542.491	674.202	924.908	908.496	711.355	538.133	629.704	705.159	644.396	-0.255112	0.209637	-1.21692	0.223634	0.999953	-0.00902967	Group_NIT2_vs_NTC
ENSG00000166965.13	RCCD1	protein_coding	181.894	175.033	175.958	181.896	204.77	174.938	189.334	181.107	179.308	0.0713463	0.158193	0.451007	0.651984	0.999953	0.00365388	Group_NIT2_vs_NTC
ENSG00000166971.17	AKTIP	protein_coding	288.265	287.4	307.701	264.486	290.24	292.155	270.477	242.76	298.264	-0.0631777	0.146439	-0.431428	0.666157	0.999953	-0.00437198	Group_NIT2_vs_NTC
ENSG00000166974.13	MAPRE2	protein_coding	5095.16	4577.88	4676.88	4768.62	5079.2	4766.83	4843.23	4892.45	4377.54	0.0363691	0.140346	0.25914	0.795527	0.999953	0.00217622	Group_NIT2_vs_NTC
ENSG00000166979.13	EVA1C	protein_coding	674.39	587.766	536.898	610.58	649.924	498.172	604.347	580.568	624.017	-0.0494932	0.109475	-0.452096	0.6512	0.999953	-0.00668757	Group_NIT2_vs_NTC
ENSG00000166984.14	TCP10L2	transcribed_unprocessed_pseudogene	0	0	0	0	0	0	0	0	0							Group_NIT2_vs_NTC
ENSG00000166986.15	MARS1	protein_coding	2811.38	2857.8	2461.61	3347.87	3058.2	2575.22	2969.33	3021.01	3281.33	0.0309847	0.150819	0.205443	0.837226	0.999953	0.00203919	Group_NIT2_vs_NTC
ENSG00000166987.15	MBD6	protein_coding	657.371	697.972	842.794	606.647	719.368	722.838	764.097	644.791	647.097	0.0291483	0.108254	0.269257	0.787732	0.999953	0.00312614	Group_NIT2_vs_NTC
ENSG00000166997.8	CNPY4	protein_coding	412.718	423.537	432.225	393.288	405.089	350.763	379.513	337.809	346.43	-0.18056	0.123188	-1.46573	0.142721	0.999953	-0.0187701	Group_NIT2_vs_NTC
ENSG00000167004.14	PDIA3	protein_coding	16083.3	16163.6	15554.7	15310.7	14233.3	13899.1	14488.3	14394.8	14061.8	-0.145202	0.0693312	-2.09432	0.0362312	0.983735	-0.0599983	Group_NIT2_vs_NTC
ENSG00000167005.14	NUDT21	protein_coding	927.553	1052.36	780.532	850.486	968.653	1059.39	938.217	1158.57	927.428	0.191893	0.102564	1.87096	0.0613508	0.999953	0.029993	Group_NIT2_vs_NTC
ENSG00000167011.9	NAT16	protein_coding	0	1.08045	0	1.96644	0	0	1.69048	0	0.386998	-0.909642	4.1492	-0.219233	0.826469	0.999953	-5.86008e-05	Group_NIT2_vs_NTC
ENSG00000167014.11	TERB2	protein_coding	0	0	0	0	0	0	0	0	0							Group_NIT2_vs_NTC
ENSG00000167034.10	NKX3-1	protein_coding	18.083	31.3331	52.3363	33.4295	30.2704	39.0723	34.6549	24.4044	37.6299	0.0294899	0.345905	0.0852545	0.932059	0.999953	0.000618664	Group_NIT2_vs_NTC
ENSG00000167037.19	SGSM1	protein_coding	6.38224	4.32181	10.8282	0.983221	3.56123	6.21605	5.07144	5.13777	4.98618	-0.0722401	0.850045	-0.0849839	0.932274	0.999953	-0.000119587	Group_NIT2_vs_NTC
ENSG00000167046.4	ENSG00000167046	lncRNA	0	0	0	0	0	0	0	0	0.0638376	-0.0621424	4.20601	-0.0147747	0.988212		-1.70057e-05	Group_NIT2_vs_NTC
ENSG00000167065.14	DUSP18	protein_coding	182.958	244.182	219.271	202.544	191.416	269.954	227.37	224.778	230.426	0.105297	0.149881	0.702534	0.482346	0.999953	0.00733351	Group_NIT2_vs_NTC
ENSG00000167074.15	TEF	protein_coding	46.8031	50.7813	106.477	58.01	81.9082	79.9207	60.8573	59.0844	75.9829	0.166893	0.252692	0.66046	0.508959	0.999953	0.00401574	Group_NIT2_vs_NTC
ENSG00000167077.13	MEI1	protein_coding	45.7394	35.6549	49.6292	30.4799	40.0638	33.7443	29.5834	34.68	46.2332	-0.214245	0.268155	-0.79896	0.424313	0.999953	-0.00455627	Group_NIT2_vs_NTC
ENSG00000167080.9	B4GALNT2	protein_coding	4.25483	2.1609	0.902349	1.96644	0	2.66402	1.69048	0	1.52669	-1.33211	1.42093	-0.937495	0.348504	0.999953	-0.000954233	Group_NIT2_vs_NTC
ENSG00000167081.18	PBX3	protein_coding	594.612	595.329	436.737	566.335	524.39	570.101	553.632	572.862	708.691	0.0262163	0.116628	0.224785	0.822146	0.999953	0.00355078	Group_NIT2_vs_NTC
ENSG00000167083.7	GNGT2	protein_coding	98.9248	106.965	68.5785	91.4396	63.2118	89.6888	92.1312	95.0488	84.3243	-0.115705	0.287662	-0.402225	0.687519	0.999953	-0.00216241	Group_NIT2_vs_NTC
ENSG00000167085.14	PHB1	protein_coding	1813.62	1694.15	1646.79	1721.62	1740.55	1660.57	1654.98	1726.29	1691.53	-0.0197242	0.0600847	-0.328273	0.742705	0.999953	-0.00688978	Group_NIT2_vs_NTC
ENSG00000167088.11	SNRPD1	protein_coding	1839.15	1973.99	1652.2	1826.82	2156.32	1898.56	1830.79	2115.48	1838.21	0.133691	0.0723717	1.84728	0.0647067	0.999953	0.0485821	Group_NIT2_vs_NTC
ENSG00000167094.16	TTC16	protein_coding	0	2.1609	0	0	0	0	0.84524	0	0.284279	-0.634442	4.19674	-0.151175	0.879838	0.999953	-1.6886e-05	Group_NIT2_vs_NTC
ENSG00000167098.12	SUN5	protein_coding	0	0	0	0	0	0	0	0	0							Group_NIT2_vs_NTC
ENSG00000167100.15	SAMD14	protein_coding	158.492	149.102	159.716	139.617	120.191	92.3528	146.227	82.2044	114.954	-0.474069	0.194144	-2.44184	0.0146124	0.641578	-0.0218184	Group_NIT2_vs_NTC
ENSG00000167103.12	PIP5KL1	protein_coding	7.44595	8.64362	7.21879	0.983221	5.34184	7.99207	8.4524	5.13777	7.39903	0.132748	0.695598	0.19084	0.848651	0.999953	0.000351083	Group_NIT2_vs_NTC
ENSG00000167104.11	BPIFB6	protein_coding	0	0	0	0.983221	0	0	0	0	0.0655481	-0.77146	4.20483	-0.18347	0.854429		-8.38729e-05	Group_NIT2_vs_NTC
ENSG00000167105.8	TMEM92	protein_coding	0	0	5.4141	3.93288	3.56123	7.99207	3.38096	10.2755	3.80073	1.4955	1.06165	1.40866	0.158936	0.999953	0.00185865	Group_NIT2_vs_NTC
ENSG00000167106.12	FAM102A	protein_coding	289.328	332.779	360.037	260.554	392.625	356.979	296.679	291.569	331.256	0.110191	0.13353	0.825214	0.40925	0.999953	0.00889903	Group_NIT2_vs_NTC
ENSG00000167107.13	ACSF2	protein_coding	97.8611	127.493	130.841	99.3053	125.533	90.5768	75.2264	93.7644	112.859	-0.294487	0.246872	-1.19287	0.232919	0.999953	-0.00742477	Group_NIT2_vs_NTC
ENSG00000167110.19	GOLGA2	protein_coding	1617.9	1392.7	1517.75	1564.3	1763.7	1263.64	1471.56	1452.71	1554.02	-0.0374359	0.0892425	-0.419485	0.674862	0.999953	-0.00660102	Group_NIT2_vs_NTC
ENSG00000167112.10	TRUB2	protein_coding	832.883	895.695	846.404	867.201	908.113	956.384	852.848	909.386	875.715	0.0740309	0.0658538	1.12417	0.260941	0.999953	0.0236655	Group_NIT2_vs_NTC
ENSG00000167113.11	COQ4	protein_coding	540.363	452.71	436.737	443.433	532.403	414.7	432.763	427.72	455.596	-0.050709	0.0973459	-0.520916	0.602426	0.999953	-0.00794884	Group_NIT2_vs_NTC
ENSG00000167114.13	SLC27A4	protein_coding	1065.83	1091.26	990.78	1028.45	1018.51	1005.22	1035.42	1093.06	1074	-0.0113091	0.12327	-0.0917429	0.926902	0.999953	-0.00105559	Group_NIT2_vs_NTC
ENSG00000167117.10	ANKRD40CL	protein_coding	0	0	0	0	0	0	0	0	0.132121	-0.0621581	4.20601	-0.0147784	0.988209	0.999953	-3.18938e-05	Group_NIT2_vs_NTC
ENSG00000167118.11	URM1	protein_coding	1442.39	1603.39	1446.47	1382.41	1791.3	1494.52	1409.02	1450.14	1490.19	0.0610299	0.0803939	0.759136	0.447771	0.999953	0.0123849	Group_NIT2_vs_NTC
ENSG00000167123.20	CERCAM	protein_coding	975.42	870.845	840.99	837.704	966.873	726.39	748.883	716.719	837.065	-0.164726	0.0739184	-2.22849	0.0258482	0.868473	-0.0722708	Group_NIT2_vs_NTC
ENSG00000167130.18	DOLPP1	protein_coding	469.095	426.779	335.674	458.181	444.263	408.484	424.311	422.582	389.072	0.0162194	0.113	0.143535	0.885868	0.999953	0.00188476	Group_NIT2_vs_NTC
ENSG00000167131.17	CCDC103	protein_coding	19.1467	10.8045	28.8752	11.7987	16.0255	15.0961	21.131	24.4044	17.4404	0.161068	0.42854	0.375853	0.707026	0.999953	0.00131916	Group_NIT2_vs_NTC
ENSG00000167136.7	ENDOG	protein_coding	86.1603	111.287	79.4067	112.087	83.6888	66.6006	71.8454	79.6355	93.7499	-0.377604	0.219752	-1.71832	0.0857389	0.999953	-0.0127121	Group_NIT2_vs_NTC
ENSG00000167139.9	TBC1D21	protein_coding	0	0	0	0	0	0	0	0	0							Group_NIT2_vs_NTC
ENSG00000167157.11	PRRX2	protein_coding	30.8475	21.609	13.5352	15.7315	26.7092	31.9683	29.5834	16.6978	27.0839	0.423562	0.374256	1.13174	0.257742	0.999953	0.00465439	Group_NIT2_vs_NTC
ENSG00000167165.19	UGT1A6	protein_coding	0	0	0	0	0	0	0	0	0							Group_NIT2_vs_NTC
ENSG00000167173.19	C15orf39	protein_coding	1080.73	1149.6	1213.66	1073.68	1137.81	1352.44	1255.18	1191.96	1114.31	0.132162	0.130554	1.01231	0.311388	0.999953	0.0122807	Group_NIT2_vs_NTC
ENSG00000167178.17	ISLR2	protein_coding	0	0	0	0.983221	0.890306	0	0.84524	0	0.467752	0.39774	3.39693	0.117088	0.90679	0.999953	0.000107288	Group_NIT2_vs_NTC
ENSG00000167182.16	SP2	protein_coding	398.89	401.928	362.744	401.154	417.554	373.851	425.156	402.031	415.918	0.0482523	0.0990597	0.487103	0.626185	0.999953	0.0071334	Group_NIT2_vs_NTC
ENSG00000167183.3	PRR15L	protein_coding	2.12741	4.32181	0.902349	0.983221	2.67092	0.888008	3.38096	1.28444	3.06853	-0.0246447	1.09618	-0.0224824	0.982063	0.999953	-3.25612e-05	Group_NIT2_vs_NTC
ENSG00000167186.11	COQ7	protein_coding	412.718	400.848	364.549	376.574	462.069	434.236	384.584	450.84	407.679	0.153742	0.102616	1.49824	0.134072	0.999953	0.0223808	Group_NIT2_vs_NTC
ENSG00000167191.12	GPRC5B	protein_coding	142.537	150.183	221.978	124.869	122.862	134.089	104.81	84.7733	153.587	-0.45492	0.338012	-1.34587	0.178345	0.999953	-0.00587973	Group_NIT2_vs_NTC
ENSG00000167193.8	CRK	protein_coding	3980.39	3856.13	3608.49	3683.15	3575.47	3830.87	3795.97	3678.65	3964.27	-0.0232737	0.0562863	-0.413488	0.679249	0.999953	-0.008467	Group_NIT2_vs_NTC
ENSG00000167194.8	C16orf92	protein_coding	0	0	0	0	0	0	0	0	0							Group_NIT2_vs_NTC
ENSG00000167195.8	GOLGA6C	protein_coding	0	0	0	0	0	0	0	0	0							Group_NIT2_vs_NTC
ENSG00000167196.14	FBXO22	protein_coding	838.201	1009.14	977.244	966.506	969.544	991.017	982.169	1055.81	992.686	0.0784437	0.0716329	1.09508	0.273482	0.999953	0.0157548	Group_NIT2_vs_NTC
ENSG00000167202.12	TBC1D2B	protein_coding	1062.64	1134.47	954.686	1125.79	976.666	1198.81	924.693	982.599	1346.65	-0.0683751	0.118837	-0.575369	0.565042	0.999953	-0.00782077	Group_NIT2_vs_NTC
ENSG00000167207.15	NOD2	protein_coding	0	0	0	0	0.890306	0.888008	0	1.28444	0.274822	1.82203	4.17175	0.436753	0.662291	0.999953	0.000229671	Group_NIT2_vs_NTC
ENSG00000167208.16	SNX20	protein_coding	0	1.08045	0.902349	0	0	0	0	0	0.20336	-1.37634	4.19191	-0.328333	0.74266	0.999953	-0.000146973	Group_NIT2_vs_NTC
ENSG00000167210.17	LOXHD1	protein_coding	0	1.08045	0	0	0	0	0	0	0.297711	-0.826373	4.2021	-0.196657	0.844096	0.999953	-0.000122683	Group_NIT2_vs_NTC
ENSG00000167216.19	KATNAL2	protein_coding	31.9112	25.9309	32.4846	25.5637	24.9286	15.0961	28.7382	20.5511	26.2635	-0.376157	0.345343	-1.08923	0.276054	0.999953	-0.00498807	Group_NIT2_vs_NTC
ENSG00000167220.12	HDHD2	protein_coding	12.7645	30.2527	18.9493	16.7148	20.477	10.6561	14.3691	19.2667	17.9019	-0.254447	0.475903	-0.534663	0.592883	0.999953	-0.00159501	Group_NIT2_vs_NTC
ENSG00000167232.14	ZNF91	protein_coding	268.054	222.573	251.755	266.453	231.48	282.386	284.846	265.88	244.11	0.0845328	0.138976	0.608254	0.543019	0.999953	0.00670143	Group_NIT2_vs_NTC
ENSG00000167244.22	IGF2	protein_coding	635.033	516.456	550.433	525.04	106.837	324.123	617.025	420.013	333.726	-0.619626	0.474424	-1.30606	0.191532	0.999953	-0.00413418	Group_NIT2_vs_NTC
ENSG00000167257.11	RNF214	protein_coding	372.298	345.745	447.565	317.58	364.135	349.875	410.787	366.066	350.085	0.0149559	0.179099	0.0835066	0.933449	0.999953	0.000603199	Group_NIT2_vs_NTC
ENSG00000167261.14	DPEP2	protein_coding	4.25483	6.48271	4.51175	1.96644	1.78061	1.77602	0.84524	0	2.29376	-1.96874	1.33604	-1.47356	0.140601	0.999953	-0.0017011	Group_NIT2_vs_NTC
ENSG00000167264.18	DUS2	protein_coding	219.124	252.826	233.708	259.57	283.117	242.426	236.667	255.604	245.838	0.072515	0.116316	0.623433	0.533	0.999953	0.00809826	Group_NIT2_vs_NTC
ENSG00000167272.11	POP5	protein_coding	305.284	263.63	240.025	288.084	320.51	228.218	259.489	258.173	279.8	-0.0446464	0.135412	-0.329707	0.741621	0.999953	-0.00373871	Group_NIT2_vs_NTC
ENSG00000167280.17	ENGASE	protein_coding	401.018	351.147	409.667	314.631	363.245	317.019	361.763	322.395	328.244	-0.112059	0.112851	-0.992987	0.320716	0.999953	-0.0131532	Group_NIT2_vs_NTC
ENSG00000167281.20	RBFOX3	protein_coding	1.06371	1.08045	2.70705	4.91611	0.890306	0.888008	0.84524	3.85333	1.54388	-0.618403	1.25615	-0.492302	0.622506	0.999953	-0.000597021	Group_NIT2_vs_NTC
ENSG00000167283.9	ATP5MG	protein_coding	967.974	984.292	936.639	983.221	884.965	1014.99	912.86	868.284	919.798	-0.0745901	0.106831	-0.698209	0.485046	0.999953	-0.00908604	Group_NIT2_vs_NTC
ENSG00000167286.11	CD3D	protein_coding	0	0	0	0	0	0	0	0	0.0711734	-0.0621523	4.20601	-0.014777	0.98821	0.999953	-2.35291e-05	Group_NIT2_vs_NTC
ENSG00000167291.16	TBC1D16	protein_coding	3866.58	3423.95	3597.67	3711.66	4492.49	3422.38	3533.1	3590.02	3495.51	0.0307751	0.119463	0.257611	0.796707	0.999953	0.00311027	Group_NIT2_vs_NTC
ENSG00000167302.11	TEPSIN	protein_coding	124.454	117.769	135.352	103.238	85.4694	110.113	128.477	87.3422	109.539	-0.227323	0.181219	-1.25441	0.209693	0.999953	-0.010639	Group_NIT2_vs_NTC
ENSG00000167306.21	MYO5B	protein_coding	10.6371	12.9654	37.8987	20.6476	8.90306	31.0803	23.6667	26.9733	20.2362	0.218124	0.444141	0.491114	0.623346	0.999953	0.00171071	Group_NIT2_vs_NTC
ENSG00000167311.14	ART5	protein_coding	0	0	0	0	0	0	0	0	0							Group_NIT2_vs_NTC
ENSG00000167315.18	ACAA2	protein_coding	916.916	1051.28	1085.53	936.026	978.447	1061.17	942.443	919.662	1001.88	-0.0252202	0.124338	-0.202836	0.839264	0.999953	-0.00233726	Group_NIT2_vs_NTC
ENSG00000167323.13	STIM1	protein_coding	1009.46	936.752	868.06	904.563	913.454	809.863	833.407	801.493	952.888	-0.147513	0.0945631	-1.55995	0.118772	0.999953	-0.0258969	Group_NIT2_vs_NTC
ENSG00000167325.15	RRM1	protein_coding	2823.08	2660.07	2021.26	2448.22	3657.38	2833.63	2753.79	3154.59	2605.77	0.314974	0.119171	2.64305	0.00821637	0.456522	0.141847	Group_NIT2_vs_NTC
ENSG00000167332.9	OR51E2	protein_coding	0	2.1609	4.51175	0	0	0	4.2262	0	1.86726	-0.836831	1.80063	-0.464745	0.642114	0.999953	-0.000465394	Group_NIT2_vs_NTC
ENSG00000167333.13	TRIM68	protein_coding	327.622	364.112	312.213	365.758	330.304	390.723	349.084	326.249	367.963	0.0300161	0.123078	0.243878	0.807325	0.999953	0.00240264	Group_NIT2_vs_NTC
ENSG00000167346.9	MMP26	protein_coding	0	0	0	0	0	0	0	0	0							Group_NIT2_vs_NTC
ENSG00000167355.8	OR51B5	protein_coding	0	0	0	0	0	0	0	0	0.0838696	-0.0621488	4.20601	-0.0147762	0.988211	0.999953	-1.96197e-05	Group_NIT2_vs_NTC
ENSG00000167359.8	OR51I1	protein_coding	0	0	0	0	0	0	0	0	0							Group_NIT2_vs_NTC
ENSG00000167360.6	OR51Q1	protein_coding	0	0	0	0	0	0	0	0	0							Group_NIT2_vs_NTC
ENSG00000167363.14	FN3K	protein_coding	77.6506	75.6317	83.9185	63.9094	32.051	57.7205	68.4645	55.2311	69.8197	-0.510646	0.24876	-2.05277	0.0400953	0.999953	-0.0132144	Group_NIT2_vs_NTC
ENSG00000167371.21	PRRT2	protein_coding	13.8282	9.72407	12.6329	16.7148	7.12245	15.9841	17.75	20.5511	12.3107	0.209539	0.516298	0.405848	0.684854	0.999953	0.0015653	Group_NIT2_vs_NTC
ENSG00000167377.19	ZNF23	protein_coding	11.7008	4.32181	15.3399	10.8154	8.01276	8.88008	11.8334	5.13777	10.1678	-0.236842	0.546275	-0.433559	0.664609	0.999953	-0.0013392	Group_NIT2_vs_NTC
ENSG00000167378.10	IRGQ	protein_coding	1063.71	1049.12	1055.75	980.271	1037.21	960.824	1021.9	951.773	989.477	-0.0629683	0.0887559	-0.709455	0.478042	0.999953	-0.0102813	Group_NIT2_vs_NTC
ENSG00000167380.17	ZNF226	protein_coding	264.863	307.929	340.186	297.916	257.299	281.498	267.096	274.871	276.69	-0.167604	0.136797	-1.2252	0.220499	0.999953	-0.0136262	Group_NIT2_vs_NTC
ENSG00000167384.11	ZNF180	protein_coding	234.016	263.63	207.54	239.906	237.712	255.746	251.036	273.586	236.269	0.110683	0.144909	0.763813	0.444979	0.999953	0.00807786	Group_NIT2_vs_NTC
ENSG00000167390.8	POM121L3P	unprocessed_pseudogene	0	0	0	0	0	0	0	0	0							Group_NIT2_vs_NTC
ENSG00000167393.18	PPP2R3B	protein_coding	0	0	0	0	0	0	0	0	0							Group_NIT2_vs_NTC
ENSG00000167394.13	ZNF668	protein_coding	160.62	145.861	135.352	143.55	143.339	115.441	124.25	133.582	133.162	-0.18238	0.155544	-1.17253	0.240984	0.999953	-0.0125975	Group_NIT2_vs_NTC
ENSG00000167395.10	ZNF646	protein_coding	732.894	661.237	670.446	683.339	777.238	637.59	767.478	679.471	697.049	0.0569067	0.0986148	0.577061	0.563899	0.999953	0.00819273	Group_NIT2_vs_NTC
ENSG00000167397.15	VKORC1	protein_coding	331.877	307.929	234.611	246.788	287.569	256.634	265.405	277.44	286.574	-0.0389284	0.156486	-0.248766	0.803542	0.999953	-0.00239704	Group_NIT2_vs_NTC
ENSG00000167414.5	GNG8	protein_coding	0	0	0	0	0	0	0	0	0.0706377	-0.062152	4.20601	-0.0147769	0.98821		-2.05504e-05	Group_NIT2_vs_NTC
ENSG00000167419.11	LPO	protein_coding	0	0	0	0	0.890306	0	0	1.28444	0.144983	1.29071	4.19636	0.307578	0.758403	0.999953	0.000172508	Group_NIT2_vs_NTC
ENSG00000167434.10	CA4	protein_coding	0	1.08045	2.70705	0	0	0	2.53572	0	0.421548	-0.69475	4.15587	-0.167173	0.867234	0.999953	-7.7176e-05	Group_NIT2_vs_NTC
ENSG00000167447.13	SMG8	protein_coding	688.219	676.363	660.52	634.178	610.75	653.574	614.49	578	638.169	-0.113388	0.113103	-1.00253	0.31609	0.999953	-0.0133925	Group_NIT2_vs_NTC
ENSG00000167459.17	LINC00905	lncRNA	0	0	0	0	0	0	0	0	0							Group_NIT2_vs_NTC
ENSG00000167460.17	TPM4	protein_coding	33011.1	30664.3	26169	30890.8	29251.9	30168.3	30285.8	32424.5	35900.6	0.0125665	0.106098	0.118442	0.905718	0.999953	0.00611079	Group_NIT2_vs_NTC
ENSG00000167461.12	RAB8A	protein_coding	823.309	839.511	741.731	796.409	949.067	749.479	810.585	819.475	804.083	0.0524511	0.0883611	0.5936	0.55278	0.999953	0.0085659	Group_NIT2_vs_NTC
ENSG00000167468.20	GPX4	protein_coding	3984.65	4227.81	4717.48	4015.47	4017.95	4061.75	3985.31	3634.98	4331.22	-0.107543	0.0901813	-1.19252	0.233056	0.999953	-0.0199209	Group_NIT2_vs_NTC
ENSG00000167470.14	MIDN	protein_coding	2476.31	2322.97	2559.06	2240.76	2394.03	2466	2609.26	2276.03	2405.31	0.0236815	0.0812051	0.291626	0.770573	0.999953	0.00301164	Group_NIT2_vs_NTC
ENSG00000167476.10	JSRP1	protein_coding	1.06371	0	0.902349	0	0.890306	0	0	0	0.439447	-0.663113	2.97321	-0.223029	0.823513	0.999953	-0.000138876	Group_NIT2_vs_NTC
ENSG00000167483.19	NIBAN3	protein_coding	1.06371	3.24136	9.02349	4.91611	2.67092	0.888008	0.84524	2.56889	3.65651	-1.26757	0.954985	-1.32732	0.184404	0.999953	-0.00210311	Group_NIT2_vs_NTC
ENSG00000167487.12	KLHL26	protein_coding	119.135	151.263	165.13	140.601	170.939	145.633	115.798	164.409	133.442	0.0437689	0.199732	0.219138	0.826542	0.999953	0.00168159	Group_NIT2_vs_NTC
ENSG00000167491.18	GATAD2A	protein_coding	3493.21	3374.25	3067.99	3530.75	3832.77	3308.72	3442.66	3601.58	3668.36	0.0760941	0.085061	0.894582	0.371011	0.999953	0.0144446	Group_NIT2_vs_NTC
ENSG00000167494.10	NOS2P2	transcribed_unprocessed_pseudogene	0	0	0	0	0	0	0	0	0							Group_NIT2_vs_NTC
ENSG00000167508.12	MVD	protein_coding	630.778	602.892	481.855	567.319	641.021	455.548	528.275	642.222	553.03	-0.0116572	0.137041	-0.0850634	0.932211	0.999953	-0.000749413	Group_NIT2_vs_NTC
ENSG00000167513.9	CDT1	protein_coding	372.298	341.423	271.607	322.497	510.146	353.427	373.596	372.489	336.223	0.283175	0.173307	1.63395	0.102268	0.999953	0.0153318	Group_NIT2_vs_NTC
ENSG00000167515.11	TRAPPC2L	protein_coding	729.703	705.535	734.512	707.919	791.482	630.486	657.597	581.853	668.645	-0.116823	0.0918296	-1.27217	0.203312	0.999953	-0.0200145	Group_NIT2_vs_NTC
ENSG00000167522.17	ANKRD11	protein_coding	4300.57	4077.63	4465.73	4312.41	4595.76	4422.28	4789.98	4534.09	4751.48	0.0973856	0.0920545	1.05791	0.290095	0.999953	0.0174151	Group_NIT2_vs_NTC
ENSG00000167523.15	SPATA33	protein_coding	208.487	164.229	164.228	174.03	179.842	161.617	172.429	169.547	162.128	-0.0547621	0.135426	-0.40437	0.685941	0.999953	-0.00410323	Group_NIT2_vs_NTC
ENSG00000167524.17	RSKR	protein_coding	75.5232	39.9767	44.2151	55.0604	73.0051	56.8325	71.0002	47.5244	55.9472	0.222359	0.280401	0.793004	0.427776	0.999953	0.00439575	Group_NIT2_vs_NTC
ENSG00000167526.14	RPL13	protein_coding	12867.7	14211.2	14541.4	13442.6	14309.9	13626.5	13572	13165.5	13786.2	-0.00842353	0.0621302	-0.135579	0.892154	0.999953	-0.00363477	Group_NIT2_vs_NTC
ENSG00000167528.13	ZNF641	protein_coding	97.8611	59.4249	64.9692	59.9765	112.179	47.0644	44.7977	52.6622	66.7099	-0.18013	0.263247	-0.68426	0.493811	0.999953	-0.00422674	Group_NIT2_vs_NTC
ENSG00000167531.6	LALBA	protein_coding	0	0	0	0	0	0	0	0	0							Group_NIT2_vs_NTC
ENSG00000167535.8	CACNB3	protein_coding	759.487	697.972	764.29	673.506	671.291	730.83	682.109	629.377	644.782	-0.0908779	0.113977	-0.797333	0.425258	0.999953	-0.0104138	Group_NIT2_vs_NTC
ENSG00000167536.14	DHRS13	protein_coding	7.44595	11.885	15.3399	10.8154	10.6837	18.6482	16.9048	11.56	11.7165	0.337175	0.538397	0.626257	0.531146	0.999953	0.00178323	Group_NIT2_vs_NTC
ENSG00000167543.16	TP53I13	protein_coding	305.284	289.561	277.021	295.95	342.768	219.338	233.286	262.026	279.105	-0.151838	0.130157	-1.16658	0.24338	0.999953	-0.013705	Group_NIT2_vs_NTC
ENSG00000167548.18	KMT2D	protein_coding	2960.3	2157.66	2570.79	2742.2	3137.44	2454.45	3637.07	3003.03	2760.09	0.225788	0.101646	2.22132	0.0263293	0.871537	0.0591325	Group_NIT2_vs_NTC
ENSG00000167549.19	CORO6	protein_coding	20.2104	24.8504	44.2151	31.4631	25.8189	39.9604	27.0477	28.2578	25.0149	0.0610881	0.37208	0.16418	0.869589	0.999953	0.0007687	Group_NIT2_vs_NTC
ENSG00000167550.11	RHEBL1	protein_coding	17.0193	21.609	26.1681	17.698	48.9669	35.5203	43.1073	29.5422	30.2139	0.940908	0.3299	2.8521	0.00434315	0.31483	0.552509	Group_NIT2_vs_NTC
ENSG00000167552.15	TUBA1A	protein_coding	18290.4	19104.6	16995.7	16909.4	10790.5	14510.9	16439.9	14541.2	14630.2	-0.340265	0.124451	-2.73414	0.00625438	0.393259	-0.188184	Group_NIT2_vs_NTC
ENSG00000167553.17	TUBA1C	protein_coding	3595.33	3017.7	2503.12	3162.04	3459.73	2986.37	3112.17	3181.57	2967.7	0.0590737	0.0880403	0.670985	0.50223	0.999953	0.0106276	Group_NIT2_vs_NTC
ENSG00000167554.15	ZNF610	protein_coding	48.9305	64.8271	74.895	68.8255	27.5995	40.8484	32.1191	48.8089	70.5723	-0.810752	0.257042	-3.15416	0.00160958	0.157384	-0.0216856	Group_NIT2_vs_NTC
ENSG00000167555.14	ZNF528	protein_coding	203.168	209.608	279.728	214.342	159.365	176.714	144.536	132.298	212.228	-0.553143	0.156618	-3.5318	0.000412743	0.0589981	-0.447223	Group_NIT2_vs_NTC
ENSG00000167562.14	ZNF701	protein_coding	145.728	119.93	134.45	139.617	112.179	138.529	147.917	163.124	153.594	0.0528442	0.162146	0.325906	0.744496	0.999953	0.00302595	Group_NIT2_vs_NTC
ENSG00000167565.13	SERTAD3	protein_coding	368.043	435.422	447.565	424.752	368.587	398.715	438.68	387.902	382.049	-0.0723019	0.113054	-0.639537	0.522474	0.999953	-0.00795766	Group_NIT2_vs_NTC
ENSG00000167566.17	NCKAP5L	protein_coding	847.775	1005.9	1136.96	945.859	786.141	954.608	947.514	902.964	849.718	-0.132831	0.129529	-1.02549	0.30513	0.999953	-0.011538	Group_NIT2_vs_NTC
ENSG00000167578.18	RAB4B	protein_coding	1.06371	5.40226	16.2423	0.983221	1.78061	3.55203	6.76192	7.70666	4.88218	0.154955	1.02442	0.15126	0.87977	0.999953	0.000225932	Group_NIT2_vs_NTC
ENSG00000167580.8	AQP2	protein_coding	0	0	0	0	0	0	0	0	0							Group_NIT2_vs_NTC
ENSG00000167588.13	GPD1	protein_coding	0	1.08045	0.902349	0	0	1.77602	0	0	0.941282	-0.31142	1.95186	-0.15955	0.873235	0.999953	-0.000179854	Group_NIT2_vs_NTC
ENSG00000167595.16	PROSER3	protein_coding	357.406	327.377	328.455	306.765	323.181	313.467	308.513	357.075	318.743	-0.0230682	0.105122	-0.219443	0.826305	0.999953	-0.0028955	Group_NIT2_vs_NTC
ENSG00000167600.14	CYP2S1	protein_coding	29.7838	112.367	85.7232	85.5402	93.4822	125.209	87.0598	84.7733	73.7394	0.460403	0.313157	1.4702	0.141508	0.999953	0.00689359	Group_NIT2_vs_NTC
ENSG00000167601.12	AXL	protein_coding	7294.9	6077.54	4377.3	7024.13	9671.4	5035	6595.41	7156.92	7892.44	0.202095	0.1793	1.12714	0.259685	0.999953	0.00973568	Group_NIT2_vs_NTC
ENSG00000167604.15	NFKBID	protein_coding	43.612	35.6549	40.6057	32.4463	32.051	48.8404	36.3453	30.8266	34.0553	-0.0643078	0.302719	-0.212434	0.831769	0.999953	-0.00107922	Group_NIT2_vs_NTC
ENSG00000167608.12	TMC4	protein_coding	19.1467	7.56317	10.8282	13.7651	18.6964	7.10406	8.4524	14.1289	14.5138	-0.120534	0.50927	-0.236681	0.812904	0.999953	-0.000706841	Group_NIT2_vs_NTC
ENSG00000167612.13	ANKRD33	protein_coding	2.12741	14.0459	4.51175	2.94966	7.12245	12.4321	7.60716	10.2755	7.41919	0.904461	0.648833	1.39398	0.163323	0.999953	0.00338083	Group_NIT2_vs_NTC
ENSG00000167613.16	LAIR1	protein_coding	0	0	0	0	0	0	0.84524	0	0.0563494	0.659189	4.20601	0.156725	0.875461		7.95176e-05	Group_NIT2_vs_NTC
ENSG00000167614.14	TTYH1	protein_coding	0	5.40226	0.902349	0.983221	1.78061	1.77602	1.69048	1.28444	2.16291	0.0690369	1.3396	0.0515354	0.958899	0.999953	8.85504e-05	Group_NIT2_vs_NTC
ENSG00000167617.3	CDC42EP5	protein_coding	246.78	412.733	407.862	352.976	181.623	283.274	290.763	244.044	285.287	-0.504903	0.199911	-2.52564	0.0115488	0.560318	-0.0219837	Group_NIT2_vs_NTC
ENSG00000167618.10	LAIR2	protein_coding	0	0	0	0	0	0	0	0	0							Group_NIT2_vs_NTC
ENSG00000167619.13	TMEM145	protein_coding	1.06371	0	2.70705	0	2.67092	0	0	0	0.828099	-0.313031	2.55101	-0.122709	0.902338	0.999953	-0.000110063	Group_NIT2_vs_NTC
ENSG00000167632.18	TRAPPC9	protein_coding	262.736	361.952	395.229	299.882	300.924	302.811	307.667	289	333.05	-0.125139	0.11619	-1.07701	0.281475	0.999953	-0.014028	Group_NIT2_vs_NTC
ENSG00000167633.18	KIR3DL1	protein_coding	0	0	0	0	0	0	0	0	0							Group_NIT2_vs_NTC
ENSG00000167634.12	NLRP7	protein_coding	0	0	0	0	0	0	0	0	0							Group_NIT2_vs_NTC
ENSG00000167635.12	ZNF146	protein_coding	2865.63	2987.45	2763.9	2889.69	3008.35	2963.28	3083.44	3135.33	2922.4	0.0841267	0.0614479	1.36907	0.170976	0.999953	0.030317	Group_NIT2_vs_NTC
ENSG00000167637.18	ZNF283	protein_coding	124.454	202.045	153.399	168.131	121.972	174.938	155.524	179.822	153.666	-0.034492	0.171482	-0.20114	0.840589	0.999953	-0.00179132	Group_NIT2_vs_NTC
ENSG00000167641.11	PPP1R14A	protein_coding	3.19112	5.40226	7.21879	0	0	0.888008	0.84524	2.56889	1.93219	-1.95671	1.48269	-1.3197	0.186934	0.999953	-0.00111568	Group_NIT2_vs_NTC
ENSG00000167642.13	SPINT2	protein_coding	8.50966	11.885	9.92584	7.86577	5.34184	7.10406	6.76192	1.28444	6.14094	-0.940623	0.65015	-1.44678	0.147959	0.999953	-0.00362182	Group_NIT2_vs_NTC
ENSG00000167644.12	C19orf33	protein_coding	0	0	0	0	0	0	0	0	0							Group_NIT2_vs_NTC
ENSG00000167645.17	YIF1B	protein_coding	967.974	827.626	853.622	802.308	804.837	710.406	706.621	730.848	798.459	-0.224991	0.0845978	-2.65954	0.00782485	0.445402	-0.136001	Group_NIT2_vs_NTC
ENSG00000167646.14	DNAAF3	protein_coding	8.50966	6.48271	7.21879	10.8154	1.78061	2.66402	2.53572	3.85333	4.7241	-1.63845	0.765168	-2.14129	0.0322506	0.940539	-0.00447157	Group_NIT2_vs_NTC
ENSG00000167653.5	PSCA	protein_coding	12.7645	10.8045	2.70705	3.93288	5.34184	2.66402	2.53572	14.1289	7.31104	-0.278924	0.785153	-0.355248	0.722404	0.999953	-0.000635455	Group_NIT2_vs_NTC
ENSG00000167654.18	ATCAY	protein_coding	0	0	0	0	0	0	0	0	0.327416	-0.0621673	4.20601	-0.0147806	0.988207	0.999953	-2.1205e-05	Group_NIT2_vs_NTC
ENSG00000167656.5	LY6D	protein_coding	0	0	0	0	0	0	0	0	0							Group_NIT2_vs_NTC
ENSG00000167657.14	DAPK3	protein_coding	1498.76	1555.85	1654.91	1622.31	1410.25	1389.73	1499.46	1382.06	1785.14	-0.152617	0.115712	-1.31894	0.187191	0.999953	-0.01768	Group_NIT2_vs_NTC
ENSG00000167658.16	EEF2	protein_coding	46295.7	44863.6	53229.6	45532	58350.7	48266.8	46493.3	47342	48531	0.0754806	0.0867258	0.870336	0.384117	0.999953	0.00666868	Group_NIT2_vs_NTC
ENSG00000167664.9	TMIGD2	protein_coding	0	0	0	0	0	0	0	0	0							Group_NIT2_vs_NTC
ENSG00000167670.16	CHAF1A	protein_coding	687.155	660.156	581.113	602.715	1023.85	734.382	711.692	866.999	729.343	0.393538	0.144235	2.72846	0.00636312	0.394012	0.206257	Group_NIT2_vs_NTC
ENSG00000167671.12	UBXN6	protein_coding	1111.57	1184.18	1440.15	1293.92	1339.91	1331.12	1294.91	1159.85	1274.8	0.0331823	0.0946602	0.350541	0.725932	0.999953	0.00335247	Group_NIT2_vs_NTC
ENSG00000167674.15	HDGFL2	protein_coding	1938.07	2046.38	2179.17	1969.39	2185.7	1935.86	1974.48	1915.11	1991.27	-0.023853	0.0714373	-0.333901	0.738454	0.999953	-0.00642027	Group_NIT2_vs_NTC
ENSG00000167676.5	PLIN4	protein_coding	1.06371	1.08045	10.8282	3.93288	2.67092	4.44004	1.69048	5.13777	3.77194	0.0800959	1.0749	0.074515	0.940601	0.999953	0.000129202	Group_NIT2_vs_NTC
ENSG00000167680.17	SEMA6B	protein_coding	2376.32	2434.26	4075.91	2432.49	1438.74	2394.07	2870.44	2223.37	2484.69	-0.328934	0.196024	-1.67803	0.0933417	0.999953	-0.0136803	Group_NIT2_vs_NTC
ENSG00000167685.15	ZNF444	protein_coding	471.222	423.537	483.659	421.802	453.166	412.924	427.692	387.902	405.18	-0.101435	0.10382	-0.977027	0.328556	0.999953	-0.0135026	Group_NIT2_vs_NTC
ENSG00000167693.17	NXN	protein_coding	1015.84	1205.78	1153.2	1104.16	977.556	967.04	906.943	874.706	909.851	-0.276921	0.221509	-1.25016	0.211243	0.999953	-0.00885862	Group_NIT2_vs_NTC
ENSG00000167695.15	TLCD3A	protein_coding	893.514	889.212	812.114	917.345	887.636	846.271	893.419	926.084	901.598	0.0221269	0.126995	0.174234	0.861681	0.999953	0.00180834	Group_NIT2_vs_NTC
ENSG00000167699.14	GLOD4	protein_coding	1345.59	1241.44	1251.56	1362.74	1254.44	1241.43	1207	1252.33	1291.32	-0.0705191	0.0682872	-1.03268	0.301752	0.999953	-0.02215	Group_NIT2_vs_NTC
ENSG00000167700.9	MFSD3	protein_coding	129.772	101.563	113.696	99.3053	124.643	74.5927	109.881	74.4977	99.4225	-0.226387	0.164023	-1.38021	0.167521	0.999953	-0.0134812	Group_NIT2_vs_NTC
ENSG00000167701.14	GPT	protein_coding	4.25483	3.24136	5.4141	7.86577	8.90306	0.888008	5.91668	5.13777	4.6373	-0.0598777	0.768542	-0.0779108	0.937899	0.999953	-0.000152315	Group_NIT2_vs_NTC
ENSG00000167702.13	KIFC2	protein_coding	128.709	108.045	152.497	102.255	108.617	143.857	109.036	104.04	130.18	-0.0531491	0.203697	-0.260922	0.794153	0.999953	-0.0018642	Group_NIT2_vs_NTC
ENSG00000167703.15	SLC43A2	protein_coding	2529.5	2546.63	2541.92	2677.31	2062.84	1938.52	2445.28	2204.11	2125.96	-0.251261	0.110256	-2.27889	0.0226739	0.815748	-0.0428266	Group_NIT2_vs_NTC
ENSG00000167705.12	RILP	protein_coding	95.7336	92.9189	100.161	123.886	117.52	102.121	92.1312	105.324	111.13	0.0307302	0.197046	0.155955	0.876069	0.999953	0.00127011	Group_NIT2_vs_NTC
ENSG00000167711.14	SERPINF2	protein_coding	2.12741	0	0	0	2.67092	0	0	1.28444	0.628129	0.83976	3.20751	0.261811	0.793467	0.999953	0.000135763	Group_NIT2_vs_NTC
ENSG00000167716.19	WDR81	protein_coding	363.788	381.4	448.468	428.684	396.186	424.468	442.906	403.315	405.926	0.0397313	0.108672	0.365608	0.714658	0.999953	0.00520867	Group_NIT2_vs_NTC
ENSG00000167720.13	SRR	protein_coding	161.683	118.85	118.208	103.238	191.416	88.8008	135.238	125.875	134.252	0.0850512	0.180858	0.470266	0.638165	0.999953	0.00392384	Group_NIT2_vs_NTC
ENSG00000167721.11	TSR1	protein_coding	1597.69	1314.91	1231.71	1496.46	1883.89	1527.37	1637.23	1694.18	1427.77	0.259247	0.0999801	2.59299	0.00951459	0.496378	0.151404	Group_NIT2_vs_NTC
ENSG00000167723.15	TRPV3	protein_coding	1.06371	0	0	0.983221	0	1.77602	0	0	1.23402	-0.0724123	2.29931	-0.031493	0.974876	0.999953	-0.000138317	Group_NIT2_vs_NTC
ENSG00000167733.14	HSD11B1L	protein_coding	62.7587	47.5399	67.6762	50.1443	29.3801	29.3043	43.9525	23.12	48.8981	-0.861401	0.253228	-3.40168	0.000669728	0.0833916	-0.0248756	Group_NIT2_vs_NTC
ENSG00000167740.10	CYB5D2	protein_coding	378.68	436.503	505.316	410.986	275.105	440.452	401.489	385.333	438.466	-0.219274	0.116912	-1.87554	0.0607185	0.999953	-0.0276988	Group_NIT2_vs_NTC
ENSG00000167741.11	GGT6	protein_coding	1.06371	0	0.902349	0	0.890306	0	0	0	0.241082	-0.599246	4.18302	-0.143257	0.886087	0.999953	-3.96365e-05	Group_NIT2_vs_NTC
ENSG00000167748.11	KLK1	protein_coding	0	0	0	0	0	0	0	0	0.335478	-3.41469	4.20601	-0.811858	0.416873	0.999953	-2.32121e-05	Group_NIT2_vs_NTC
ENSG00000167749.12	KLK4	protein_coding	0	0	0	0	0	0	0	0	0.0506578	-0.0621521	4.20601	-0.014777	0.98821		-1.49181e-05	Group_NIT2_vs_NTC
ENSG00000167751.13	KLK2	protein_coding	0	0	0	0	0	0	0.84524	0	0.0563494	0.659189	4.20601	0.156725	0.875461		7.95176e-05	Group_NIT2_vs_NTC
ENSG00000167754.13	KLK5	protein_coding	0	0	0	0	0	0	0	0	0							Group_NIT2_vs_NTC
ENSG00000167755.15	KLK6	protein_coding	27.6564	39.9767	72.1879	41.2953	22.2577	57.7205	60.0121	41.1022	42.1826	0.0290312	0.515404	0.0563271	0.955081	0.999953	0.000187033	Group_NIT2_vs_NTC
ENSG00000167757.14	KLK11	protein_coding	1.06371	0	0	0	0	0	0	0	0.145485	-0.749631	4.20256	-0.178375	0.858429	0.999953	-8.41325e-05	Group_NIT2_vs_NTC
ENSG00000167759.13	KLK13	protein_coding	0	0	0	0	0	0	0	0	0.322247	-0.142734	4.19906	-0.0339919	0.972884	0.999953	-1.91733e-05	Group_NIT2_vs_NTC
ENSG00000167766.21	ZNF83	protein_coding	390.381	319.814	396.131	333.312	321.401	353.427	397.263	353.222	363.08	-0.0132416	0.10466	-0.12652	0.89932	0.999953	-0.00122133	Group_NIT2_vs_NTC
ENSG00000167767.14	KRT80	protein_coding	778.634	460.273	727.294	710.869	895.648	483.076	638.156	709.013	673.737	0.00826797	0.173477	0.0476604	0.961987	0.999953	-0.000130235	Group_NIT2_vs_NTC
ENSG00000167768.4	KRT1	protein_coding	0	0	0	0	0	0	0	0	0.101316	-0.0621573	4.20601	-0.0147782	0.988209	0.999953	-3.24332e-05	Group_NIT2_vs_NTC
ENSG00000167769.5	ACER1	protein_coding	0	0	0	0	0	0	0	0	0							Group_NIT2_vs_NTC
ENSG00000167770.13	OTUB1	protein_coding	1720.01	1760.06	1711.76	1606.58	1865.19	1707.64	1716.68	1570.87	1674.25	0.0126432	0.0617425	0.204773	0.83775	0.999953	0.00424104	Group_NIT2_vs_NTC
ENSG00000167771.6	RCOR2	protein_coding	19.1467	9.72407	23.4611	12.7819	21.3674	14.2081	16.0596	14.1289	16.4316	0.085257	0.467565	0.182343	0.855314	0.999953	0.000763307	Group_NIT2_vs_NTC
ENSG00000167772.12	ANGPTL4	protein_coding	761.614	358.71	337.479	457.198	573.357	205.13	374.441	326.249	552.543	-0.358244	0.247822	-1.44557	0.148298	0.999953	-0.0088419	Group_NIT2_vs_NTC
ENSG00000167774.2	ENSG00000167774	protein_coding	0	0	0	0	0	0	0	0	0							Group_NIT2_vs_NTC
ENSG00000167775.11	CD320	protein_coding	1391.33	1381.9	1200.12	1278.19	1424.49	1183.71	1271.24	1253.62	1142.59	-0.0316742	0.103558	-0.305859	0.759712	0.999953	-0.00347842	Group_NIT2_vs_NTC
ENSG00000167778.9	SPRYD3	protein_coding	1340.27	1294.38	1339.99	1389.29	1374.63	1196.15	1305.9	1140.59	1479.77	-0.0942684	0.123353	-0.764219	0.444737	0.999953	-0.00924466	Group_NIT2_vs_NTC
ENSG00000167779.9	IGFBP6	protein_coding	123.39	111.287	128.134	100.289	337.426	116.329	147.917	146.427	424.567	0.660174	0.596949	1.10591	0.268764	0.999953	0.00283247	Group_NIT2_vs_NTC
ENSG00000167780.12	SOAT2	protein_coding	0	0	0	0	0	0	0	0	0.0638376	-0.0621424	4.20601	-0.0147747	0.988212		-1.70057e-05	Group_NIT2_vs_NTC
ENSG00000167785.9	ZNF558	protein_coding	84.0329	14.0459	47.8245	35.396	40.0638	5.32805	29.5834	10.2755	42.0495	-1.14165	0.318969	-3.57917	0.000344686	0.0524366	-0.019899	Group_NIT2_vs_NTC
ENSG00000167791.14	CABP2	protein_coding	0	0	0	0	0	0	0	0	0							Group_NIT2_vs_NTC
ENSG00000167792.13	NDUFV1	protein_coding	2002.96	1951.3	1927.42	1920.23	2224.88	1855.05	1913.62	1834.19	1896.4	0.00288174	0.0711376	0.0405094	0.967687	0.999953	-0.000689618	Group_NIT2_vs_NTC
ENSG00000167797.8	CDK2AP2	protein_coding	1025.41	943.235	838.283	915.379	926.809	789.439	838.478	804.062	789.797	-0.147581	0.081513	-1.81052	0.0702151	0.999953	-0.0369541	Group_NIT2_vs_NTC
ENSG00000167798.20	C3P1	transcribed_unprocessed_pseudogene	0	0	0	0	0	0	0	0	0							Group_NIT2_vs_NTC
ENSG00000167799.10	NUDT8	protein_coding	73.3958	73.4708	43.3128	58.9933	54.3087	62.1605	47.3335	48.8089	55.666	-0.219379	0.319929	-0.68571	0.492896	0.999953	-0.00326056	Group_NIT2_vs_NTC
ENSG00000167800.10	TBX10	protein_coding	0	0	0	0	0	0	0	0	0.522001	-0.0621579	4.20601	-0.0147783	0.988209	0.999953	-2.12969e-05	Group_NIT2_vs_NTC
ENSG00000167807.15	ENSG00000167807	protein_coding	0	0	0	0	0	0	0	0	0							Group_NIT2_vs_NTC
ENSG00000167815.12	PRDX2	protein_coding	2047.64	2255.98	2168.35	2005.77	2213.3	2070.83	2017.59	1886.85	1946.87	-0.0552994	0.119625	-0.462271	0.643887	0.999953	-0.00555431	Group_NIT2_vs_NTC
ENSG00000167822.3	OR8J3	protein_coding	0	0	0	0	0	0	0	0	0.0745716	-0.0621459	4.20601	-0.0147755	0.988211	0.999953	-2.29537e-05	Group_NIT2_vs_NTC
ENSG00000167825.3	OR5I1	protein_coding	0	0	0	0	0	0	0	0	0							Group_NIT2_vs_NTC
ENSG00000167840.14	ZNF232	protein_coding	114.88	111.287	135.352	141.584	89.921	142.081	141.155	114.315	113.983	-0.0501808	0.197436	-0.254162	0.799371	0.999953	-0.0019458	Group_NIT2_vs_NTC
ENSG00000167842.16	MIS12	protein_coding	501.006	569.398	493.585	535.855	520.829	552.341	606.037	520.2	509.45	0.0633253	0.106533	0.59442	0.552231	0.999953	0.00802412	Group_NIT2_vs_NTC
ENSG00000167850.4	CD300C	protein_coding	2.12741	1.08045	7.21879	1.96644	5.34184	0	2.53572	0	2.5758	-0.657588	1.206	-0.545263	0.585573	0.999953	-0.000701172	Group_NIT2_vs_NTC
ENSG00000167851.15	CD300A	protein_coding	0	0	0	0	0	0	0	0	0.0506578	-0.0621521	4.20601	-0.014777	0.98821		-1.49181e-05	Group_NIT2_vs_NTC
ENSG00000167858.13	TEKT1	protein_coding	1.06371	1.08045	2.70705	0.983221	5.34184	6.21605	0	1.28444	1.84304	1.41385	1.51442	0.933588	0.350517	0.999953	0.000857224	Group_NIT2_vs_NTC
ENSG00000167861.16	HID1	protein_coding	629.715	817.902	988.073	622.379	403.309	800.095	666.895	593.413	538.916	-0.308819	0.226135	-1.36564	0.172052	0.999953	-0.00948728	Group_NIT2_vs_NTC
ENSG00000167862.10	MRPL58	protein_coding	410.591	441.905	369.963	437.533	575.138	390.723	458.12	407.169	433.322	0.133217	0.136147	0.978476	0.327839	0.999953	0.0105779	Group_NIT2_vs_NTC
ENSG00000167863.12	ATP5PD	protein_coding	1426.43	1407.83	1486.17	1274.25	1482.36	1252.09	1288.15	1331.97	1481.4	-0.0613794	0.0980023	-0.626306	0.531114	0.999953	-0.00829388	Group_NIT2_vs_NTC
ENSG00000167874.7	TMEM88	protein_coding	70.2047	66.988	125.427	94.3892	203.88	75.4807	87.0598	95.0488	93.9169	0.399387	0.329688	1.21141	0.225739	0.999953	0.00557242	Group_NIT2_vs_NTC
ENSG00000167880.8	EVPL	protein_coding	0	0	0	0	0	0	0	0	0							Group_NIT2_vs_NTC
ENSG00000167881.15	SRP68	protein_coding	2314.63	2170.63	2023.07	2096.23	2472.38	2094.81	2094.51	2179.7	2155.26	0.0378674	0.064511	0.586991	0.55721	0.999953	0.00886661	Group_NIT2_vs_NTC
ENSG00000167889.13	MGAT5B	protein_coding	95.7336	123.172	158.813	137.651	56.0893	126.985	149.608	134.867	126.446	-0.188158	0.194613	-0.966835	0.333626	0.999953	-0.00812903	Group_NIT2_vs_NTC
ENSG00000167895.16	TMC8	protein_coding	2.12741	25.9309	23.4611	17.698	4.45153	10.6561	12.6786	14.1289	10.1097	-0.567643	0.555672	-1.02154	0.306997	0.999953	-0.00285896	Group_NIT2_vs_NTC
ENSG00000167900.12	TK1	protein_coding	1048.82	856.799	610.89	787.56	1704.94	947.504	873.133	1167.56	905.468	0.481938	0.174197	2.76662	0.00566414	0.36998	0.25158	Group_NIT2_vs_NTC
ENSG00000167904.16	TMEM68	protein_coding	310.603	248.504	295.971	249.738	266.202	310.803	267.941	285.146	298.524	0.0302632	0.132195	0.228929	0.818924	0.999953	0.00251143	Group_NIT2_vs_NTC
ENSG00000167910.4	CYP7A1	protein_coding	1.06371	2.1609	0.902349	0.983221	0	2.66402	0	0	0.962894	-1.56542	2.0583	-0.760544	0.44693	0.999953	-0.000656325	Group_NIT2_vs_NTC
ENSG00000167912.8	TOX-DT	lncRNA	103.18	56.1835	89.3326	96.3557	97.0434	84.3607	105.655	71.9288	89.5792	0.0720846	0.24569	0.293397	0.769219	0.999953	0.00283184	Group_NIT2_vs_NTC
ENSG00000167914.12	GSDMA	protein_coding	0	0	0	0	0	0	0	0	0.127675	-0.0621428	4.20601	-0.0147747	0.988212	0.999953	-1.80508e-05	Group_NIT2_vs_NTC
ENSG00000167916.5	KRT24	protein_coding	0	0	0	0	0	0	0	0	0							Group_NIT2_vs_NTC
ENSG00000167920.12	KRT10-AS1	lncRNA	137.218	176.114	165.13	161.248	133.546	158.065	136.929	124.591	150.902	-0.196506	0.190198	-1.03316	0.301527	0.999953	-0.00829376	Group_NIT2_vs_NTC
ENSG00000167930.17	FAM234A	protein_coding	1962.54	1846.49	1819.14	1762.92	1701.38	1469.65	1729.36	1505.37	1685	-0.207777	0.0875258	-2.3739	0.0176015	0.702916	-0.079118	Group_NIT2_vs_NTC
ENSG00000167941.3	SOST	protein_coding	0	0	0.902349	0	0	0	0	0	0.311765	-0.917226	4.19532	-0.218631	0.826937	0.999953	-0.000113236	Group_NIT2_vs_NTC
ENSG00000167962.15	ZNF598	protein_coding	1147.74	1048.04	1020.56	1107.11	1282.04	1088.7	1189.25	1085.35	1174.23	0.104044	0.0903665	1.15136	0.249585	0.999953	0.0159004	Group_NIT2_vs_NTC
ENSG00000167964.13	RAB26	protein_coding	3.19112	7.56317	7.21879	4.91611	5.34184	4.44004	2.53572	6.42222	5.72691	-0.348464	0.673326	-0.517526	0.604789	0.999953	-0.00119155	Group_NIT2_vs_NTC
ENSG00000167965.18	MLST8	protein_coding	645.67	648.271	602.769	632.211	681.084	623.381	628.014	660.204	610.043	0.0363298	0.0772559	0.470253	0.638174	0.999953	0.00800936	Group_NIT2_vs_NTC
ENSG00000167967.16	E4F1	protein_coding	493.56	481.882	520.656	572.235	529.732	523.037	496.156	445.702	490.501	-0.0526081	0.103467	-0.508456	0.611134	0.999953	-0.00685203	Group_NIT2_vs_NTC
ENSG00000167968.13	DNASE1L2	protein_coding	2.12741	15.1263	4.51175	1.96644	2.67092	13.3201	6.76192	2.56889	6.40731	0.236391	0.83776	0.28217	0.777813	0.999953	0.000540454	Group_NIT2_vs_NTC
ENSG00000167969.13	ECI1	protein_coding	304.22	294.963	277.021	302.832	337.426	303.699	315.275	305.698	378.529	0.103158	0.150747	0.684312	0.493778	0.999953	0.00703424	Group_NIT2_vs_NTC
ENSG00000167971.16	CASKIN1	protein_coding	3.19112	8.64362	4.51175	2.94966	8.90306	0.888008	10.9881	3.85333	4.79325	0.364857	0.974727	0.374317	0.708169	0.999953	0.000551665	Group_NIT2_vs_NTC
ENSG00000167972.14	ABCA3	protein_coding	1746.61	1842.17	1853.43	1770.78	1249.99	1554.9	1751.34	1506.65	1564.86	-0.255031	0.134771	-1.89233	0.0584471	0.999953	-0.0221493	Group_NIT2_vs_NTC
ENSG00000167977.9	KCTD5	protein_coding	1269	1157.16	1032.29	1154.3	1083.5	1054.95	1172.35	1194.53	1126.96	-0.031184	0.0880633	-0.354109	0.723257	0.999953	-0.00576627	Group_NIT2_vs_NTC
ENSG00000167981.7	ZNF597	protein_coding	110.626	139.378	138.962	137.651	123.753	142.081	134.393	124.591	131.047	0.00558933	0.153579	0.0363939	0.970968	0.999953	0.000335333	Group_NIT2_vs_NTC
ENSG00000167984.18	NLRC3	protein_coding	202.104	332.779	359.135	328.396	169.158	427.132	477.561	413.591	269.384	0.271402	0.285059	0.952092	0.34105	0.999953	0.00516468	Group_NIT2_vs_NTC
ENSG00000167985.7	SDHAF2	protein_coding	177.639	212.849	187.689	213.359	211.003	221.114	204.548	215.787	216.512	0.106374	0.122535	0.868109	0.385335	0.999953	0.0104608	Group_NIT2_vs_NTC
ENSG00000167986.15	DDB1	protein_coding	6643.92	6699.88	6727.01	6700.65	6997.81	6807.47	6903.08	7073.43	6705.01	0.053042	0.0545229	0.97284	0.330633	0.999953	0.0199363	Group_NIT2_vs_NTC
ENSG00000167987.11	VPS37C	protein_coding	579.72	542.387	553.14	545.688	671.291	573.653	553.632	530.475	553.485	0.0641023	0.0863612	0.742258	0.457931	0.999953	0.0116811	Group_NIT2_vs_NTC
ENSG00000167992.14	VWCE	protein_coding	41.4846	63.7467	114.598	65.8758	18.6964	86.1368	67.6192	68.0755	51.2748	-0.269519	0.327949	-0.82183	0.411173	0.999953	-0.00397336	Group_NIT2_vs_NTC
ENSG00000167994.13	RAB3IL1	protein_coding	18.083	21.609	23.4611	27.5302	35.6123	17.7602	18.5953	25.6889	35.1886	0.101039	0.341442	0.295919	0.767292	0.999953	0.00103699	Group_NIT2_vs_NTC
ENSG00000167995.17	BEST1	protein_coding	3.19112	5.40226	1.8047	1.96644	0	0.888008	2.53572	5.13777	4.43871	-0.766584	0.993911	-0.77128	0.440541	0.999953	-0.00116062	Group_NIT2_vs_NTC
ENSG00000167996.16	FTH1	protein_coding	4336.73	5741.52	6296.59	6162.83	5699.74	5647.73	5322.48	5321.45	6483.99	-0.0183631	0.10972	-0.167364	0.867084	0.999953	-0.0026021	Group_NIT2_vs_NTC
ENSG00000168000.16	BSCL2	protein_coding	18.083	16.2068	25.2658	24.5805	25.8189	19.5362	21.131	37.2489	20.8971	0.294937	0.424941	0.694066	0.487641	0.999953	0.00259113	Group_NIT2_vs_NTC
ENSG00000168002.12	POLR2G	protein_coding	1154.12	1002.66	986.268	1063.85	1184.11	951.056	1032.04	1059.67	1100.98	0.00767299	0.11866	0.0646635	0.948442	0.999953	-1.57944e-05	Group_NIT2_vs_NTC
ENSG00000168003.19	SLC3A2	protein_coding	3726.17	3952.29	4672.36	5030.16	4803.2	4535.06	4703.76	4567.48	5017.85	0.117253	0.119095	0.984536	0.324852	0.999953	0.0123094	Group_NIT2_vs_NTC
ENSG00000168004.10	PLAAT5	protein_coding	0	0	0	0	0	0	0.84524	0	0.0563494	0.659189	4.20601	0.156725	0.875461		7.95176e-05	Group_NIT2_vs_NTC
ENSG00000168005.9	SPINDOC	protein_coding	1087.11	1089.1	1072.89	989.12	1047	1048.74	1038.8	968.47	1007.15	-0.0462651	0.0945611	-0.489261	0.624657	0.999953	-0.00794738	Group_NIT2_vs_NTC
ENSG00000168010.11	ATG16L2	protein_coding	85.0966	109.126	124.524	95.3724	97.0434	99.4569	99.7384	93.7644	94.7411	-0.0725829	0.182218	-0.398331	0.690386	0.999953	-0.00306627	Group_NIT2_vs_NTC
ENSG00000168014.18	C2CD3	protein_coding	771.188	643.95	639.766	699.07	704.232	727.278	772.55	666.626	688.032	0.064482	0.097973	0.65816	0.510435	0.999953	0.00996961	Group_NIT2_vs_NTC
ENSG00000168016.15	TRANK1	protein_coding	186.149	227.975	241.83	173.047	136.217	189.146	153.834	136.151	150.341	-0.437161	0.155866	-2.80472	0.00503609	0.34597	-0.255295	Group_NIT2_vs_NTC
ENSG00000168026.19	TTC21A	protein_coding	47.8668	57.264	57.7504	47.1946	32.9413	58.6085	49.0239	38.5333	49.7172	-0.235455	0.242428	-0.971234	0.331432	0.999953	-0.00629543	Group_NIT2_vs_NTC
ENSG00000168028.15	RPSA	protein_coding	9486.14	9734.88	9523.39	9626.72	11055.8	9459.06	9595.17	9968.57	10235.4	0.0633587	0.0786572	0.805504	0.420529	0.999953	0.0131948	Group_NIT2_vs_NTC
ENSG00000168032.10	ENTPD3	protein_coding	4.25483	1.08045	1.8047	2.94966	5.34184	4.44004	0	6.42222	3.71927	0.717312	1.03687	0.691808	0.489058	0.999953	0.00101878	Group_NIT2_vs_NTC
ENSG00000168036.18	CTNNB1	protein_coding	11390.2	11621.3	12193.4	11419.1	10031.1	10896.7	11025.3	10743.1	11397.2	-0.127637	0.0564323	-2.26177	0.0237118	0.834124	-0.0708708	Group_NIT2_vs_NTC
ENSG00000168038.11	ULK4	protein_coding	149.983	118.85	146.181	134.701	123.753	84.3607	148.762	133.582	138.728	-0.184187	0.168411	-1.09367	0.274099	0.999953	-0.0108346	Group_NIT2_vs_NTC
ENSG00000168040.5	FADD	protein_coding	365.915	345.745	344.697	299.882	316.949	314.355	310.203	353.222	336.773	-0.0691995	0.105778	-0.654194	0.512987	0.999953	-0.00879376	Group_NIT2_vs_NTC
ENSG00000168056.18	LTBP3	protein_coding	4889.86	3446.64	4207.65	3351.8	4134.58	3069.84	3741.88	3226.52	4268.49	-0.160436	0.0987396	-1.62484	0.104196	0.999953	-0.0266394	Group_NIT2_vs_NTC
ENSG00000168060.16	NAALADL1	protein_coding	17.0193	15.1263	14.4376	11.7987	18.6964	18.6482	14.3691	17.9822	12.7937	0.250334	0.454692	0.550556	0.581938	0.999953	0.00190712	Group_NIT2_vs_NTC
ENSG00000168061.17	SAC3D1	protein_coding	175.512	222.573	198.517	200.577	282.227	182.042	207.084	213.218	208.522	0.129415	0.17397	0.743893	0.456941	0.999953	0.00660004	Group_NIT2_vs_NTC
ENSG00000168062.10	BATF2	protein_coding	24.4653	21.609	33.3869	10.8154	28.4898	20.4242	10.9881	19.2667	21.1633	-0.114323	0.523326	-0.218454	0.827075	0.999953	-0.000591823	Group_NIT2_vs_NTC
ENSG00000168065.16	SLC22A11	protein_coding	1.06371	0	0	0	0	0	0	0	0.0709138	-0.783452	4.20601	-0.186269	0.852233	0.999953	-9.10676e-05	Group_NIT2_vs_NTC
ENSG00000168066.22	SF1	protein_coding	4883.48	4678.36	4631.76	4482.5	5480.73	4516.41	5001.29	4740.88	4640.79	0.078346	0.0662576	1.18245	0.237029	0.999953	0.0240961	Group_NIT2_vs_NTC
ENSG00000168067.12	MAP4K2	protein_coding	1019.03	1092.34	1038.6	968.473	1408.46	1155.3	983.86	1039.11	1087.72	0.153104	0.138197	1.10787	0.267916	0.999953	0.0121327	Group_NIT2_vs_NTC
ENSG00000168070.12	MAJIN	protein_coding	0	0	0	0	0	0	0.84524	0	0.0563494	0.659189	4.20601	0.156725	0.875461		7.95176e-05	Group_NIT2_vs_NTC
ENSG00000168071.22	CCDC88B	protein_coding	54.2491	38.8963	39.7034	52.1107	80.1276	25.7522	36.3453	25.6889	45.9949	-0.168954	0.456448	-0.370149	0.711272	0.999953	-0.00126829	Group_NIT2_vs_NTC
ENSG00000168077.14	SCARA3	protein_coding	1453.02	1660.66	1676.57	1501.38	1493.93	1934.97	1683.72	1547.75	1484.42	0.0882296	0.204717	0.430984	0.66648	0.999953	0.00324915	Group_NIT2_vs_NTC
ENSG00000168078.10	PBK	protein_coding	926.489	826.546	618.109	840.654	1147.6	928.856	867.217	1031.41	873.438	0.307504	0.162367	1.89387	0.0582416	0.999953	0.0193674	Group_NIT2_vs_NTC
ENSG00000168079.17	SCARA5	protein_coding	0	0	0	0	0	0	0	0	0							Group_NIT2_vs_NTC
ENSG00000168081.9	PNOC	protein_coding	0	0	0	0	0	0	0	0	0							Group_NIT2_vs_NTC
ENSG00000168090.10	COPS6	protein_coding	2874.14	2868.6	2526.58	2847.41	3615.53	2664.02	2667.58	2748.71	2895.38	0.0690344	0.0957909	0.720678	0.471107	0.999953	0.00978453	Group_NIT2_vs_NTC
ENSG00000168092.14	PAFAH1B2	protein_coding	4106.97	4189.99	4178.78	4200.32	4313.53	4298.85	4049.55	4191.14	3985.61	0.0120417	0.118318	0.101775	0.918936	0.999953	0.00283043	Group_NIT2_vs_NTC
ENSG00000168096.15	ANKS3	protein_coding	114.88	127.493	130.841	117.987	153.133	136.753	118.334	151.564	128.048	0.176487	0.150911	1.16947	0.242213	0.999953	0.0120555	Group_NIT2_vs_NTC
ENSG00000168101.15	NUDT16L1	protein_coding	353.151	397.606	406.057	400.171	340.097	325.011	326.263	340.378	374.65	-0.223825	0.104972	-2.13223	0.0329878	0.949294	-0.0398966	Group_NIT2_vs_NTC
ENSG00000168116.14	KIAA1586	protein_coding	289.328	312.251	283.338	332.329	303.594	377.403	280.62	344.231	322.511	0.0947758	0.102578	0.923943	0.355516	0.999953	0.0129124	Group_NIT2_vs_NTC
ENSG00000168118.12	RAB4A	protein_coding	854.157	878.408	862.646	922.261	829.766	885.344	911.169	914.524	933.638	0.00975236	0.0756542	0.128907	0.897431	0.999953	0.00247122	Group_NIT2_vs_NTC
ENSG00000168122.4	ZNF355P	unprocessed_pseudogene	0	0	0	0	0	0	0	0	0							Group_NIT2_vs_NTC
ENSG00000168124.3	OR1F1	protein_coding	4.25483	5.40226	5.4141	3.93288	1.78061	6.21605	7.60716	3.85333	5.9299	0.00228576	0.764511	0.00298984	0.997614	0.999953	0.000212403	Group_NIT2_vs_NTC
ENSG00000168126.3	OR2W6P	unprocessed_pseudogene	0	0	0	0	0	0	0	0	0							Group_NIT2_vs_NTC
ENSG00000168129.8	DHFRP3	processed_pseudogene	0	0	0	0	0.890306	0	0	0	0.0593538	0.659199	4.20601	0.156728	0.875459		0.00010642	Group_NIT2_vs_NTC
ENSG00000168131.4	OR2B2	protein_coding	0	0	0	0	0	0.888008	0	0	0.0592005	0.659192	4.20601	0.156726	0.875461		8.69492e-05	Group_NIT2_vs_NTC
ENSG00000168135.4	KCNJ4	protein_coding	1.06371	2.1609	0	0	0	0	0	1.28444	0.52092	-1.10789	3.26915	-0.338893	0.73469	0.999953	-2.82847e-05	Group_NIT2_vs_NTC
ENSG00000168137.20	SETD5	protein_coding	2313.56	2032.33	2148.49	2185.7	2571.2	2392.29	2542.48	2473.84	2145.11	0.203046	0.0662439	3.06513	0.00217573	0.191175	0.161525	Group_NIT2_vs_NTC
ENSG00000168140.5	VASN	protein_coding	22.3379	23.77	11.7305	22.6141	22.2577	8.88008	29.5834	25.6889	23.2629	0.106821	0.409748	0.2607	0.794324	0.999953	0.000842049	Group_NIT2_vs_NTC
ENSG00000168143.9	FAM83B	protein_coding	0	1.08045	0	0	0	0	0	1.28444	0.751316	2.36147	3.05518	0.772939	0.439558	0.999953	0.000124399	Group_NIT2_vs_NTC
ENSG00000168148.4	H3-4	protein_coding	0	0	0	0	0	0	0	0	0							Group_NIT2_vs_NTC
ENSG00000168152.13	THAP9	protein_coding	84.0329	84.2753	84.8208	59.9765	81.9082	83.4727	85.3693	59.0844	83.1106	-0.00810851	0.20521	-0.0395132	0.968481	0.999953	-0.000307068	Group_NIT2_vs_NTC
ENSG00000168158.4	OR2C1	protein_coding	0	0	0	0.983221	0	0	1.69048	0	0.292742	0.0948522	4.17936	0.0226954	0.981893	0.999953	-1.14486e-05	Group_NIT2_vs_NTC
ENSG00000168159.15	RNF187	protein_coding	1957.22	2080.95	2183.69	1870.09	1783.28	2003.35	1856.99	1894.55	2007.92	-0.102554	0.0843817	-1.21536	0.224229	0.999953	-0.0210173	Group_NIT2_vs_NTC
ENSG00000168172.9	HOOK3	protein_coding	2498.65	2342.42	1988.78	2671.41	2349.52	2394.96	2604.19	2662.65	2552.57	0.0824735	0.0934941	0.882125	0.377709	0.999953	0.0132651	Group_NIT2_vs_NTC
ENSG00000168209.6	DDIT4	protein_coding	329.749	499.169	690.297	797.392	423.786	445.78	525.739	341.662	846.507	-0.245367	0.386491	-0.634856	0.525522	0.999953	-0.0025286	Group_NIT2_vs_NTC
ENSG00000168214.22	RBPJ	protein_coding	1564.71	1614.2	1620.62	1536.77	1607	1770.69	1676.96	1659.5	1599.69	0.0821082	0.0823497	0.997067	0.318732	0.999953	0.019942	Group_NIT2_vs_NTC
ENSG00000168216.13	LMBRD1	protein_coding	489.305	562.916	546.824	540.772	369.477	499.06	502.918	489.373	551.532	-0.207642	0.0928084	-2.23732	0.0252652	0.860251	-0.0574245	Group_NIT2_vs_NTC
ENSG00000168228.16	ZCCHC4	protein_coding	219.124	180.436	208.443	217.292	235.931	192.698	196.941	241.475	221.262	0.0631909	0.121327	0.520831	0.602485	0.999953	0.00632629	Group_NIT2_vs_NTC
ENSG00000168229.4	PTGDR	protein_coding	0	0	0	0	0	0	0	0	0.0711734	-0.0621523	4.20601	-0.014777	0.98821	0.999953	-2.35291e-05	Group_NIT2_vs_NTC
ENSG00000168234.13	TTC39C	protein_coding	107.434	111.287	71.2856	105.205	91.7016	71.9286	71.0002	68.0755	101.064	-0.34941	0.228729	-1.52761	0.126608	0.999953	-0.0103351	Group_NIT2_vs_NTC
ENSG00000168237.18	GLYCTK	protein_coding	132.963	137.217	144.376	133.718	130.875	180.266	143.691	156.702	136.359	0.154771	0.163823	0.944741	0.344791	0.999953	0.00903996	Group_NIT2_vs_NTC
ENSG00000168243.11	GNG4	protein_coding	0	1.08045	4.51175	0	0	2.66402	0.84524	0	1.78889	-0.27789	1.9728	-0.140861	0.88798	0.999953	-0.000108726	Group_NIT2_vs_NTC
ENSG00000168246.6	UBTD2	protein_coding	916.916	987.533	979.049	839.671	829.766	1008.78	979.634	938.928	925.298	0.0126674	0.0845534	0.149815	0.88091	0.999953	0.0013761	Group_NIT2_vs_NTC
ENSG00000168255.20	POLR2J3	protein_coding	0	0	0.902349	1.96644	0.890306	0	2.53572	1.28444	1.77155	0.607001	1.61937	0.374839	0.707781	0.999953	0.000372981	Group_NIT2_vs_NTC
ENSG00000168256.18	NKIRAS2	protein_coding	1654.06	1716.84	1710.85	1603.63	1385.32	1539.81	1599.19	1466.83	1594.95	-0.157807	0.0859222	-1.83662	0.0662657	0.999953	-0.0372399	Group_NIT2_vs_NTC
ENSG00000168259.17	DNAJC7	protein_coding	1493.44	1553.69	1502.41	1526.94	1745.89	1504.29	1453.81	1626.11	1650.33	0.0576975	0.081499	0.707953	0.478975	0.999953	0.0122536	Group_NIT2_vs_NTC
ENSG00000168263.9	KCNV2	protein_coding	0	2.1609	1.8047	1.96644	0	0	0	0	0.446127	-2.85473	3.95084	-0.722562	0.469949	0.999953	-0.000253218	Group_NIT2_vs_NTC
ENSG00000168264.11	IRF2BP2	protein_coding	1558.33	1556.93	1746.05	1422.72	1561.6	1570	1444.52	1365.36	1554.72	-0.0798583	0.0718647	-1.11123	0.266468	0.999953	-0.0171332	Group_NIT2_vs_NTC
ENSG00000168267.7	PTF1A	protein_coding	0	0	0	0	0	0	0	1.28444	0.156267	0.650105	4.20512	0.154599	0.877138	0.999953	8.88561e-05	Group_NIT2_vs_NTC
ENSG00000168268.11	NT5DC2	protein_coding	4611.17	3698.39	3939.66	3554.34	4161.29	3565.35	3894.87	3270.19	3705.06	-0.0832995	0.0617242	-1.34954	0.177163	0.999953	-0.0304284	Group_NIT2_vs_NTC
ENSG00000168269.10	FOXI1	protein_coding	0	0	0	0	0	0	0	0	0							Group_NIT2_vs_NTC
ENSG00000168273.8	SMIM4	protein_coding	212.741	210.688	261.681	208.443	263.531	219.338	177.5	235.053	229.186	-0.00225874	0.172797	-0.0130717	0.989571	0.999953	-7.76587e-05	Group_NIT2_vs_NTC
ENSG00000168275.16	COA6	protein_coding	243.589	292.803	279.728	280.218	324.962	230.882	277.239	260.742	303.577	0.00798342	0.150463	0.0530589	0.957685	0.999953	0.000624908	Group_NIT2_vs_NTC
ENSG00000168280.18	KIF5C	protein_coding	6.38224	4.32181	6.31645	6.88255	9.79337	4.44004	6.76192	8.9911	9.77715	0.338527	0.606168	0.55847	0.576523	0.999953	0.001197	Group_NIT2_vs_NTC
ENSG00000168282.6	MGAT2	protein_coding	130.836	89.6775	127.231	106.188	119.301	97.6809	98.8931	123.307	103.285	-0.0509989	0.185829	-0.274439	0.783747	0.999953	-0.00267037	Group_NIT2_vs_NTC
ENSG00000168283.14	BMI1	protein_coding	736.085	659.076	671.348	701.037	626.776	710.406	738.74	728.279	829.921	0.0104827	0.123159	0.0851154	0.93217	0.999953	0.00100564	Group_NIT2_vs_NTC
ENSG00000168286.3	THAP11	protein_coding	375.489	399.767	378.084	343.144	350.781	380.955	333.87	300.56	336.136	-0.131262	0.132253	-0.992507	0.32095	0.999953	-0.0115334	Group_NIT2_vs_NTC
ENSG00000168288.13	MMADHC	protein_coding	1938.07	2013.96	1982.46	2046.08	2270.28	2374.53	1988.01	2196.4	2115.2	0.142816	0.0697539	2.04742	0.0406166	0.999953	0.0544238	Group_NIT2_vs_NTC
ENSG00000168291.13	PDHB	protein_coding	908.406	1002.66	915.885	900.631	991.801	996.345	896.8	977.461	912.884	0.049836	0.0781116	0.638011	0.523466	0.999953	0.0107886	Group_NIT2_vs_NTC
ENSG00000168297.16	PXK	protein_coding	315.921	417.055	327.553	415.903	303.594	445.78	394.727	439.28	452.355	0.0990911	0.107077	0.925416	0.35475	0.999953	0.012731	Group_NIT2_vs_NTC
ENSG00000168298.7	H1-4	protein_coding	0	0	0	2.94966	0	0	3.38096	0	0.543873	-3.42811	3.86548	-0.886852	0.375159	0.999953	-9.93219e-05	Group_NIT2_vs_NTC
ENSG00000168300.14	PCMTD1	protein_coding	387.189	538.065	628.937	504.392	375.709	586.973	479.251	416.16	582.559	-0.142597	0.118449	-1.20387	0.22864	0.999953	-0.0155527	Group_NIT2_vs_NTC
ENSG00000168301.13	KCTD6	protein_coding	115.944	123.172	133.548	122.903	120.191	134.977	143.691	114.315	128.679	0.0441305	0.171434	0.257419	0.796855	0.999953	0.00272796	Group_NIT2_vs_NTC
ENSG00000168303.9	MPLKIP	protein_coding	497.815	518.617	506.218	520.124	579.589	552.341	551.097	551.026	561.066	0.13031	0.0895768	1.45473	0.145745	0.999953	0.0251731	Group_NIT2_vs_NTC
ENSG00000168306.13	ACOX2	protein_coding	31.9112	34.5745	52.3363	31.4631	19.5867	22.2002	18.5953	35.9644	28.8847	-0.676922	0.423018	-1.60022	0.10955	0.999953	-0.00569518	Group_NIT2_vs_NTC
ENSG00000168309.18	FAM107A	protein_coding	89.3514	102.643	110.087	96.3557	64.1021	107.449	105.655	97.6177	77.0572	-0.0950874	0.25404	-0.374301	0.708181	0.999953	-0.00226451	Group_NIT2_vs_NTC
ENSG00000168310.12	IRF2	protein_coding	397.826	391.124	423.202	367.725	360.574	502.612	405.715	408.453	382.356	0.0780146	0.121107	0.644177	0.519461	0.999953	0.00688129	Group_NIT2_vs_NTC
ENSG00000168314.19	MOBP	protein_coding	1.06371	24.8504	6.31645	14.7483	1.78061	47.9524	0	33.3955	11.6934	0.156208	0.768941	0.203147	0.83902	0.999953	0.000335912	Group_NIT2_vs_NTC
ENSG00000168329.14	CX3CR1	protein_coding	0	0	0	0	0	0	0	0	0.0711734	-0.0621523	4.20601	-0.014777	0.98821	0.999953	-2.35291e-05	Group_NIT2_vs_NTC
ENSG00000168333.14	PPDPFL	protein_coding	0	0	2.70705	0	0	0	0	0	0.18047	-1.3796	4.18871	-0.329362	0.741882	0.999953	-8.88467e-05	Group_NIT2_vs_NTC
ENSG00000168334.9	XIRP1	protein_coding	0	0	0.902349	0	0	0	0	0	0.130794	-0.783472	4.20601	-0.186274	0.85223	0.999953	-9.30115e-05	Group_NIT2_vs_NTC
ENSG00000168348.4	INSM2	protein_coding	0	0	0	0	0	0	0	0	0.0745716	-0.0621459	4.20601	-0.0147755	0.988211	0.999953	-2.29537e-05	Group_NIT2_vs_NTC
ENSG00000168350.8	DEGS2	protein_coding	0	0	0.902349	0	0	0.888008	0	0	0.190531	-0.0855401	4.20367	-0.0203489	0.983765	0.999953	-1.613e-05	Group_NIT2_vs_NTC
ENSG00000168356.13	SCN11A	protein_coding	0	0	0.902349	0.983221	0.890306	0.888008	4.2262	1.28444	0.946451	1.69409	1.79448	0.944058	0.34514	0.999953	0.000829347	Group_NIT2_vs_NTC
ENSG00000168367.11	LINC00917	lncRNA	0	0	0	0	0	0	0.84524	0	0.0563494	0.659189	4.20601	0.156725	0.875461		7.95176e-05	Group_NIT2_vs_NTC
ENSG00000168374.11	ARF4	protein_coding	9191.49	8419.96	7586.95	8845.06	8255.81	7857.98	7987.52	8497.88	8490.54	-0.0591994	0.0572809	-1.03349	0.301373	0.999953	-0.0287064	Group_NIT2_vs_NTC
ENSG00000168385.18	SEPTIN2	protein_coding	15682.2	15467.8	15037.7	15005.9	13362.6	14501.2	15150.1	14717.2	15135.5	-0.0844718	0.0591116	-1.42902	0.152998	0.999953	-0.0358425	Group_NIT2_vs_NTC
ENSG00000168386.19	FILIP1L	protein_coding	522.28	583.444	507.12	703.003	232.37	374.739	633.93	563.871	619.02	-0.479497	0.229112	-2.09285	0.0363624	0.984781	-0.0156652	Group_NIT2_vs_NTC
ENSG00000168389.18	MFSD2A	protein_coding	210.614	204.205	158.813	211.393	226.138	150.073	180.881	197.804	170.297	-0.0749726	0.193131	-0.388195	0.697872	0.999953	-0.00299349	Group_NIT2_vs_NTC
ENSG00000168393.13	DTYMK	protein_coding	1022.22	988.614	856.33	946.842	1246.43	1102.91	1033.73	1112.33	1002.29	0.236898	0.100908	2.34767	0.0188911	0.728139	0.0596752	Group_NIT2_vs_NTC
ENSG00000168394.13	TAP1	protein_coding	115.944	185.838	226.49	179.929	186.074	240.65	180.036	188.813	239.33	0.215401	0.229877	0.937027	0.348745	0.999953	0.00628476	Group_NIT2_vs_NTC
ENSG00000168395.16	ING5	protein_coding	369.106	367.354	368.159	377.557	435.36	415.588	355.001	367.351	399.567	0.0844198	0.110585	0.76339	0.445231	0.999953	0.00979776	Group_NIT2_vs_NTC
ENSG00000168397.17	ATG4B	protein_coding	1030.73	1066.41	1044.02	985.188	884.965	983.913	1036.26	1063.52	1037.51	-0.0595796	0.0728147	-0.818236	0.413222	0.999953	-0.0150126	Group_NIT2_vs_NTC
ENSG00000168398.7	BDKRB2	protein_coding	13.8282	1.08045	9.92584	32.4463	8.90306	7.99207	11.8334	8.9911	13.7359	-0.21961	0.640349	-0.342954	0.731633	0.999953	-0.000843369	Group_NIT2_vs_NTC
ENSG00000168404.13	MLKL	protein_coding	705.238	975.648	865.353	947.825	854.694	913.76	833.407	973.608	976.41	0.0462875	0.141775	0.326486	0.744057	0.999953	0.00341278	Group_NIT2_vs_NTC
ENSG00000168411.14	RFWD3	protein_coding	1361.55	1291.14	1084.62	1288.02	1438.74	1442.12	1381.97	1473.26	1319.01	0.191659	0.105665	1.81383	0.0697032	0.999953	0.0307442	Group_NIT2_vs_NTC
ENSG00000168412.7	MTNR1A	protein_coding	0	0	0	0	0	0	0.84524	0	0.130921	0.659185	4.20601	0.156724	0.875462	0.999953	6.46445e-05	Group_NIT2_vs_NTC
ENSG00000168418.8	KCNG4	protein_coding	0	0	0	0	0	0	0	0	0							Group_NIT2_vs_NTC
ENSG00000168421.14	RHOH	protein_coding	8.50966	7.56317	1.8047	4.91611	12.4643	7.99207	7.60716	3.85333	6.80306	0.524603	0.666441	0.787171	0.431182	0.999953	0.00190238	Group_NIT2_vs_NTC
ENSG00000168427.9	KLHL30	protein_coding	0	0	0	0	0	0	0	0	0							Group_NIT2_vs_NTC
ENSG00000168434.13	COG7	protein_coding	286.137	265.791	257.17	263.503	262.64	285.051	245.965	241.475	276.431	-0.0507383	0.107901	-0.470229	0.638192	0.999953	-0.0062469	Group_NIT2_vs_NTC
ENSG00000168438.15	CDC40	protein_coding	656.307	647.191	659.617	636.144	626.776	673.998	691.407	666.626	681.082	0.0318691	0.0915919	0.347947	0.72788	0.999953	0.0044244	Group_NIT2_vs_NTC
ENSG00000168439.17	STIP1	protein_coding	6492.87	6095.91	5781.35	5965.2	7251.55	5865.29	6182.09	6336.16	6161.57	0.0727409	0.0639272	1.13787	0.255175	0.999953	0.0226422	Group_NIT2_vs_NTC
ENSG00000168447.11	SCNN1B	protein_coding	0	0	0.902349	0	0	0	0	0	0.227896	-0.857231	4.19959	-0.204123	0.838258	0.999953	-0.000118887	Group_NIT2_vs_NTC
ENSG00000168453.16	HR	protein_coding	5.31854	7.56317	8.12114	8.84899	0.890306	2.66402	7.60716	1.28444	7.47943	-1.39973	0.810833	-1.72629	0.0842955	0.999953	-0.00330313	Group_NIT2_vs_NTC
ENSG00000168454.13	TXNDC2	protein_coding	2.12741	3.24136	4.51175	4.91611	4.45153	2.66402	6.76192	0	3.37832	-0.552121	0.965098	-0.572088	0.567263	0.999953	-0.000808698	Group_NIT2_vs_NTC
ENSG00000168461.13	RAB31	protein_coding	2872.01	3233.79	3110.4	3138.44	2763.51	3300.72	3286.29	3352.4	3310.5	0.0368223	0.0827165	0.445163	0.656202	0.999953	0.00501144	Group_NIT2_vs_NTC
ENSG00000168476.12	REEP4	protein_coding	662.69	567.237	616.305	621.396	692.658	524.813	637.311	535.613	598.155	-0.0501415	0.0831221	-0.603227	0.546358	0.999953	-0.00998711	Group_NIT2_vs_NTC
ENSG00000168481.9	LGI3	protein_coding	0	0	0	0	0	0	0	0	0.121896	-0.0621527	4.20601	-0.0147771	0.98821	0.999953	-2.94706e-05	Group_NIT2_vs_NTC
ENSG00000168484.13	SFTPC	protein_coding	0	0	0	0	0	0	0	0	0							Group_NIT2_vs_NTC
ENSG00000168487.20	BMP1	protein_coding	1720.01	1682.26	1917.49	1579.05	1166.3	1387.96	1641.46	1433.44	1491.14	-0.293549	0.104523	-2.80846	0.00497783	0.344194	-0.187974	Group_NIT2_vs_NTC
ENSG00000168488.19	ATXN2L	protein_coding	2216.77	2051.78	2259.48	2109.01	2465.26	2161.41	2370.05	2453.29	2225.61	0.128509	0.0608415	2.1122	0.0346696	0.967749	0.0674936	Group_NIT2_vs_NTC
ENSG00000168490.14	PHYHIP	protein_coding	31.9112	43.2181	46.9222	36.3792	19.5867	53.2805	43.1073	30.8266	33.8687	-0.152283	0.329963	-0.461514	0.64443	0.999953	-0.0018288	Group_NIT2_vs_NTC
ENSG00000168491.10	CCDC110	protein_coding	3.19112	2.1609	1.8047	2.94966	0	4.44004	0.84524	5.13777	3.53859	-0.131049	0.995024	-0.131704	0.895218	0.999953	-0.000271927	Group_NIT2_vs_NTC
ENSG00000168495.13	POLR3D	protein_coding	1174.33	1037.23	1069.28	1165.12	1296.29	1056.73	1154.6	1062.23	1088.14	0.0395622	0.0778141	0.50842	0.611159	0.999953	0.0077649	Group_NIT2_vs_NTC
ENSG00000168496.4	FEN1	protein_coding	1066.9	965.924	779.63	959.624	1443.19	1076.27	1139.38	1299.86	1057.9	0.39219	0.119418	3.28418	0.00102278	0.112225	0.306654	Group_NIT2_vs_NTC
ENSG00000168497.5	CAVIN2	protein_coding	3536.83	4177.03	4994.5	3411.78	2115.37	3876.15	3855.99	3239.37	3555.97	-0.296387	0.183596	-1.61435	0.106453	0.999953	-0.0140293	Group_NIT2_vs_NTC
ENSG00000168502.18	MTCL1	protein_coding	610.568	1122.59	857.232	1203.46	687.317	907.544	1112.34	1086.64	1180.08	0.00933663	0.209581	0.0445491	0.964467	0.999953	0.00177097	Group_NIT2_vs_NTC
ENSG00000168505.7	GBX2	protein_coding	84.0329	59.4249	44.2151	62.9261	59.6505	77.2567	65.9287	74.4977	77.1193	0.156118	0.258907	0.602989	0.546516	0.999953	0.00360708	Group_NIT2_vs_NTC
ENSG00000168509.20	HJV	protein_coding	0	0	0	0	0	0	0	0	0.151973	-0.0621605	4.20601	-0.014779	0.988209	0.999953	-2.6338e-05	Group_NIT2_vs_NTC
ENSG00000168515.3	SCGB1D1	protein_coding	0	0	0	0	0	0	0	0	0							Group_NIT2_vs_NTC
ENSG00000168517.11	HEXIM2	protein_coding	7.44595	4.32181	12.6329	5.89933	8.01276	8.88008	8.4524	14.1289	7.94206	0.409363	0.627668	0.652197	0.514274	0.999953	0.0016117	Group_NIT2_vs_NTC
ENSG00000168522.13	FNTA	protein_coding	821.182	884.89	893.326	843.604	827.095	876.464	751.419	775.804	875.907	-0.0911572	0.0858636	-1.06165	0.288394	0.999953	-0.0167929	Group_NIT2_vs_NTC
ENSG00000168528.12	SERINC2	protein_coding	546.746	490.525	594.648	536.839	426.457	428.908	761.562	495.795	664.092	-0.0932648	0.18353	-0.508173	0.611332	0.999953	-0.00432829	Group_NIT2_vs_NTC
ENSG00000168530.16	MYL1	protein_coding	0	0	0	0	0	0	0	0	0							Group_NIT2_vs_NTC
ENSG00000168538.16	TRAPPC11	protein_coding	932.871	906.499	914.982	969.456	893.868	925.304	1041.34	983.884	990.032	0.0462295	0.0728376	0.634693	0.525629	0.999953	0.0114212	Group_NIT2_vs_NTC
ENSG00000168539.4	CHRM1	protein_coding	0	0	0.902349	0	0	0.888008	0	0	0.170015	0.121792	4.18939	0.0290715	0.976808	0.999953	4.66567e-05	Group_NIT2_vs_NTC
ENSG00000168546.11	GFRA2	protein_coding	0	3.24136	4.51175	0	0	0.888008	4.2262	2.56889	1.86978	-0.217246	1.6191	-0.134177	0.893263	0.999953	-7.71445e-05	Group_NIT2_vs_NTC
ENSG00000168556.7	ING2	protein_coding	153.174	153.424	136.255	127.819	194.977	167.833	159.75	124.591	157.774	0.177954	0.135912	1.30933	0.190421	0.999953	0.015018	Group_NIT2_vs_NTC
ENSG00000168564.6	CDKN2AIP	protein_coding	407.4	406.25	383.498	384.439	519.049	470.644	387.965	421.297	419.037	0.179799	0.112886	1.59274	0.111218	0.999953	0.0232705	Group_NIT2_vs_NTC
ENSG00000168566.13	SNRNP48	protein_coding	457.394	481.882	420.495	419.835	446.044	474.196	456.43	463.684	477.384	0.0478099	0.125243	0.381737	0.702657	0.999953	0.00372248	Group_NIT2_vs_NTC
ENSG00000168569.8	TMEM223	protein_coding	182.958	151.263	142.571	162.231	217.235	158.065	179.191	132.298	177.988	0.0963568	0.170359	0.565609	0.57166	0.999953	0.00507764	Group_NIT2_vs_NTC
ENSG00000168575.10	SLC20A2	protein_coding	799.908	633.145	627.133	748.231	667.73	520.373	802.133	719.288	1132.54	-0.075378	0.202909	-0.371486	0.710275	0.999953	-0.00310658	Group_NIT2_vs_NTC
ENSG00000168582.5	CRYGA	protein_coding	0	0	0	0	0	0	0	0	0							Group_NIT2_vs_NTC
ENSG00000168589.15	DYNLRB2	protein_coding	0	2.1609	1.8047	1.96644	0	0	0.84524	1.28444	0.669034	-1.38045	2.25151	-0.613123	0.539795	0.999953	-0.000380225	Group_NIT2_vs_NTC
ENSG00000168591.16	TMUB2	protein_coding	635.033	664.478	757.071	598.782	561.783	576.317	650.835	594.697	640.585	-0.155281	0.0940836	-1.65046	0.0988493	0.999953	-0.0286008	Group_NIT2_vs_NTC
ENSG00000168594.15	ADAM29	protein_coding	0	0	0	0.983221	5.34184	0	0	0	0.472328	1.40963	4.15565	0.339207	0.734454	0.999953	4.67388e-05	Group_NIT2_vs_NTC
ENSG00000168612.5	ZSWIM1	protein_coding	201.041	243.102	249.951	197.627	204.77	214.898	185.108	218.355	211.601	-0.119839	0.143329	-0.836116	0.40309	0.999953	-0.00891582	Group_NIT2_vs_NTC
ENSG00000168615.13	ADAM9	protein_coding	11073.2	9816.99	9099.29	11113.3	12839.1	9509.68	10780.2	10731.5	11061.1	0.0943553	0.0926063	1.01889	0.308257	0.999953	0.0157082	Group_NIT2_vs_NTC
ENSG00000168619.16	ADAM18	protein_coding	0	0	0	0	0	0	0.84524	1.28444	0.192637	1.27269	4.1914	0.303643	0.7614	0.999953	0.000143574	Group_NIT2_vs_NTC
ENSG00000168621.15	GDNF	protein_coding	0	0	0	0	0.890306	0	0	0	0.0593538	0.659199	4.20601	0.156728	0.875459		0.00010642	Group_NIT2_vs_NTC
ENSG00000168630.3	SPINT5P	processed_pseudogene	0	0	0	0	0	0	0	0	0							Group_NIT2_vs_NTC
ENSG00000168634.5	WFDC13	protein_coding	0	0	0	0	0	0	0	0	0.0609478	-0.0621488	4.20601	-0.0147762	0.988211		-2.31072e-05	Group_NIT2_vs_NTC
ENSG00000168646.14	AXIN2	protein_coding	17.0193	16.2068	42.4104	30.4799	33.8316	33.7443	33.8096	29.5422	35.7416	0.377587	0.373479	1.011	0.312017	0.999953	0.00419552	Group_NIT2_vs_NTC
ENSG00000168653.11	NDUFS5	protein_coding	3131.55	2829.7	2810.82	2703.86	2958.49	2417.16	2752.95	2611.27	2768.57	-0.0972426	0.063579	-1.52948	0.126146	0.999953	-0.0311537	Group_NIT2_vs_NTC
ENSG00000168661.15	ZNF30	protein_coding	156.365	138.298	109.184	109.138	132.656	127.873	118.334	84.7733	114.503	-0.140547	0.198785	-0.707033	0.479546	0.999953	-0.00539659	Group_NIT2_vs_NTC
ENSG00000168671.10	UGT3A2	protein_coding	0	1.08045	0	0	0	0	0	0	0.0720302	-0.783458	4.20601	-0.186271	0.852232	0.999953	-8.6078e-05	Group_NIT2_vs_NTC
ENSG00000168672.4	LRATD2	protein_coding	454.203	311.17	431.323	334.295	219.015	273.506	420.93	313.404	269.657	-0.307578	0.216556	-1.42032	0.155515	0.999953	-0.0106742	Group_NIT2_vs_NTC
ENSG00000168675.19	LDLRAD4	protein_coding	60.6313	95.0798	101.063	112.087	46.2959	67.4886	98.8931	65.5066	97.7038	-0.398519	0.217374	-1.83333	0.0667532	0.999953	-0.0135205	Group_NIT2_vs_NTC
ENSG00000168676.11	KCTD19	protein_coding	0	3.24136	1.8047	0.983221	0	0.888008	1.69048	1.28444	1.13425	-0.599185	1.49956	-0.399574	0.68947	0.999953	-0.000427438	Group_NIT2_vs_NTC
ENSG00000168679.18	SLC16A4	protein_coding	39.3572	61.5858	69.4809	53.0939	54.3087	55.9445	48.1787	44.9555	59.9728	-0.116662	0.26651	-0.437741	0.661574	0.999953	-0.00244672	Group_NIT2_vs_NTC
ENSG00000168685.15	IL7R	protein_coding	579.72	390.043	353.721	447.366	856.475	398.715	430.227	493.226	618.833	0.267683	0.18533	1.44436	0.148639	0.999953	0.0124088	Group_NIT2_vs_NTC
ENSG00000168701.19	TMEM208	protein_coding	364.852	381.4	398.838	338.228	402.419	307.251	333.87	350.653	333.947	-0.0923249	0.116395	-0.793206	0.427658	0.999953	-0.0100553	Group_NIT2_vs_NTC
ENSG00000168702.18	LRP1B	protein_coding	0	4.32181	6.31645	2.94966	0	6.21605	3.38096	2.56889	3.87647	-0.188733	1.17535	-0.160576	0.872427	0.999953	-9.54635e-05	Group_NIT2_vs_NTC
ENSG00000168703.5	WFDC12	protein_coding	0	0	0	0	0	0	0	0	0							Group_NIT2_vs_NTC
ENSG00000168710.18	AHCYL1	protein_coding	2462.48	2537.98	2827.96	2558.34	2774.19	2735.06	2635.46	2517.51	2386.19	0.0328942	0.116997	0.281154	0.778592	0.999953	0.00406796	Group_NIT2_vs_NTC
ENSG00000168724.18	DNAJC21	protein_coding	1139.23	1170.13	1099.96	1133.65	1216.16	1148.19	1152.06	1184.26	1220.4	0.0509015	0.0900189	0.565453	0.571765	0.999953	0.00768982	Group_NIT2_vs_NTC
ENSG00000168734.14	PKIG	protein_coding	1646.62	2063.66	2066.38	1923.18	1398.67	2247.55	1837.55	1938.23	1859.23	-0.0641383	0.100195	-0.640135	0.522085	0.999953	-0.00900826	Group_NIT2_vs_NTC
ENSG00000168743.13	NPNT	protein_coding	0	0	0.902349	0	0	0	0.84524	0	0.200376	-0.0657695	4.19055	-0.0156947	0.987478	0.999953	-1.24211e-05	Group_NIT2_vs_NTC
ENSG00000168746.8	LINC01620	lncRNA	0	0	0	0	0	0	0	0	0							Group_NIT2_vs_NTC
ENSG00000168748.14	CA7	protein_coding	0	0	0	0	0	0	0	0	0.0838696	-0.0621488	4.20601	-0.0147762	0.988211	0.999953	-1.96197e-05	Group_NIT2_vs_NTC
ENSG00000168754.15	FAM178B	protein_coding	0	0	0	0	0	0	0	0	0							Group_NIT2_vs_NTC
ENSG00000168757.13	TSPY2	protein_coding	0	0	0	0	0	0	0	0	0							Group_NIT2_vs_NTC
ENSG00000168758.11	SEMA4C	protein_coding	680.773	745.512	903.252	550.604	635.679	702.414	665.204	583.137	576.911	-0.136311	0.163087	-0.835819	0.403257	0.999953	-0.00720747	Group_NIT2_vs_NTC
ENSG00000168763.16	CNNM3	protein_coding	199.977	287.4	314.92	236.956	308.046	320.571	245.965	251.751	255.815	0.115019	0.161825	0.71076	0.477233	0.999953	0.00642964	Group_NIT2_vs_NTC
ENSG00000168765.19	GSTM4	protein_coding	34.0386	31.3331	38.801	42.2785	79.2373	28.4162	38.8811	26.9733	44.7046	0.135082	0.338862	0.398634	0.690163	0.999953	0.00186032	Group_NIT2_vs_NTC
ENSG00000168769.14	TET2	protein_coding	780.761	700.133	742.633	759.047	745.186	832.951	867.217	847.733	728.941	0.144317	0.117123	1.23218	0.21788	0.999953	0.0159187	Group_NIT2_vs_NTC
ENSG00000168772.12	CXXC4	protein_coding	7.44595	0	1.8047	2.94966	0.890306	0.888008	4.2262	0	3.2464	-1.10227	1.2566	-0.877183	0.380387	0.999953	-0.00104744	Group_NIT2_vs_NTC
ENSG00000168778.13	TCTN2	protein_coding	213.805	208.527	219.271	217.292	263.531	245.978	244.274	206.795	232.69	0.15937	0.120274	1.32506	0.18515	0.999953	0.016638	Group_NIT2_vs_NTC
ENSG00000168779.21	SHOX2	protein_coding	0	3.24136	0	2.94966	0	0	2.53572	0	1.23109	-0.984493	2.09035	-0.470971	0.637661	0.999953	-0.000212551	Group_NIT2_vs_NTC
ENSG00000168781.24	PPIP5K1	protein_coding	119.135	145.861	143.474	122.903	161.145	118.105	140.31	123.307	142.207	0.030101	0.154699	0.194578	0.845724	0.999953	0.00110124	Group_NIT2_vs_NTC
ENSG00000168785.8	TSPAN5	protein_coding	1128.59	1175.53	1118.01	988.137	1258	1124.22	1124.17	1144.44	1174.05	0.0781283	0.1048	0.745495	0.455972	0.999953	0.0113822	Group_NIT2_vs_NTC
ENSG00000168792.5	ABHD15	protein_coding	231.888	196.642	207.54	221.225	196.758	240.65	225.679	192.667	232.059	0.000407475	0.144669	0.0028166	0.997753	0.999953	0.00010906	Group_NIT2_vs_NTC
ENSG00000168795.5	ZBTB5	protein_coding	424.419	407.331	384.401	390.339	387.283	377.403	426.846	458.546	394.525	0.0377552	0.106897	0.353193	0.723943	0.999953	0.00371919	Group_NIT2_vs_NTC
ENSG00000168802.14	CHTF8	protein_coding	56.3765	65.9076	44.2151	45.2282	71.2245	51.5045	36.3453	41.1022	46.0675	-0.0968137	0.25127	-0.385298	0.700017	0.999953	-0.00231047	Group_NIT2_vs_NTC
ENSG00000168803.16	ADAL	protein_coding	69.141	72.3903	80.3091	80.6241	62.3215	71.0406	62.5478	102.755	71.5521	-0.0375138	0.220892	-0.169828	0.865145	0.999953	-0.00117673	Group_NIT2_vs_NTC
ENSG00000168806.8	LCMT2	protein_coding	226.57	256.067	200.322	242.856	170.939	172.274	240.048	218.355	201.923	-0.210448	0.144588	-1.4555	0.145532	0.999953	-0.0158261	Group_NIT2_vs_NTC
ENSG00000168807.17	SNTB2	protein_coding	3850.62	4255.9	4096.67	4473.66	4317.99	4583.9	4280.3	4478.85	4571.81	0.0827232	0.11467	0.721403	0.470662	0.999953	0.00914448	Group_NIT2_vs_NTC
ENSG00000168811.8	IL12A	protein_coding	7.44595	7.56317	2.70705	4.91611	4.45153	2.66402	3.38096	0	4.9925	-0.995581	0.889724	-1.11898	0.26315	0.999953	-0.00195534	Group_NIT2_vs_NTC
ENSG00000168813.17	ZNF507	protein_coding	914.788	908.66	773.313	1016.65	970.434	967.928	1019.36	1010.86	934.595	0.140233	0.0841617	1.66623	0.0956674	0.999953	0.0315332	Group_NIT2_vs_NTC
ENSG00000168818.10	STX18	protein_coding	519.089	562.916	563.066	503.409	675.743	566.549	530.811	520.2	577.788	0.090477	0.121654	0.743725	0.457043	0.999953	0.00863887	Group_NIT2_vs_NTC
ENSG00000168824.15	NSG1	protein_coding	23.4016	41.0572	16.2423	15.7315	65.8827	40.8484	16.0596	23.12	25.9735	0.491709	0.452902	1.08568	0.277619	0.999953	0.00367826	Group_NIT2_vs_NTC
ENSG00000168826.16	ZBTB49	protein_coding	95.7336	81.0339	107.38	96.3557	57.8699	103.897	105.655	113.031	92.6721	-0.0131793	0.247836	-0.0531773	0.957591	0.999953	-0.0002351	Group_NIT2_vs_NTC
ENSG00000168827.15	GFM1	protein_coding	1729.59	1963.18	1864.25	2017.57	1594.54	2019.33	1983.78	2058.96	1831.85	0.0125313	0.0670198	0.186978	0.851678	0.999953	0.00416301	Group_NIT2_vs_NTC
ENSG00000168828.6	OR13J1	protein_coding	0	0	0	0	0	0	0	0	0.149143	-0.0621482	4.20601	-0.014776	0.988211	0.999953	-2.04205e-05	Group_NIT2_vs_NTC
ENSG00000168830.8	HTR1E	protein_coding	0	0	0	0	0	0	0	0	0							Group_NIT2_vs_NTC
ENSG00000168843.14	FSTL5	protein_coding	35.1023	18.3677	99.2584	58.01	27.5995	43.5124	65.9287	52.6622	36.3793	-0.0311244	0.685095	-0.0454308	0.963764	0.999953	0.000183523	Group_NIT2_vs_NTC
ENSG00000168852.14	TPTE2P5	transcribed_unprocessed_pseudogene	1.06371	1.08045	0	0	0	0	0	2.56889	0.314203	-0.533202	4.17065	-0.127846	0.898271	0.999953	-4.72043e-05	Group_NIT2_vs_NTC
ENSG00000168872.17	DDX19A	protein_coding	372.298	390.043	353.721	391.322	389.954	346.323	371.061	368.635	351.485	-0.0264413	0.0993796	-0.266064	0.79019	0.999953	-0.00320337	Group_NIT2_vs_NTC
ENSG00000168874.13	ATOH8	protein_coding	346.769	516.456	340.186	582.067	320.51	460.876	443.751	603.688	475.436	0.0430012	0.129452	0.33218	0.739753	0.999953	0.00378286	Group_NIT2_vs_NTC
ENSG00000168875.3	SOX14	protein_coding	0	0	0	0	0	0	0	0	0							Group_NIT2_vs_NTC
ENSG00000168876.9	ANKRD49	protein_coding	148.919	168.551	143.474	166.164	151.352	176.714	191.87	184.96	183.298	0.168509	0.144817	1.1636	0.244585	0.999953	0.0127305	Group_NIT2_vs_NTC
ENSG00000168878.19	SFTPB	protein_coding	1.06371	3.24136	0	0.983221	0	0.888008	0	1.28444	0.568556	-1.06468	2.68427	-0.396636	0.691636	0.999953	-0.000210611	Group_NIT2_vs_NTC
ENSG00000168883.20	USP39	protein_coding	1389.2	1391.62	1350.82	1354.88	1537.56	1464.32	1498.61	1410.32	1414.5	0.108542	0.0867194	1.25165	0.210698	0.999953	0.0217473	Group_NIT2_vs_NTC
ENSG00000168884.15	TNIP2	protein_coding	956.273	908.66	1053.04	905.547	871.61	936.848	897.645	815.622	868.354	-0.121451	0.109396	-1.1102	0.266914	0.999953	-0.0158045	Group_NIT2_vs_NTC
ENSG00000168887.11	C2orf68	protein_coding	332.94	350.067	406.057	293	420.225	404.044	351.62	407.169	347.41	0.188312	0.13799	1.36468	0.172354	0.999953	0.0155439	Group_NIT2_vs_NTC
ENSG00000168890.14	TMEM150A	protein_coding	252.099	252.826	369.963	253.671	262.64	281.498	276.394	256.889	276.846	-0.0548751	0.127478	-0.430467	0.666856	0.999953	-0.00484754	Group_NIT2_vs_NTC
ENSG00000168894.10	RNF181	protein_coding	1048.82	1158.24	1128.84	1102.19	1117.33	1017.66	1075.99	995.444	1164.91	-0.0750871	0.0850331	-0.883033	0.377218	0.999953	-0.0145489	Group_NIT2_vs_NTC
ENSG00000168899.5	VAMP5	protein_coding	1260.49	1532.08	1532.19	1312.6	1294.51	1323.13	1357.46	1086.64	1256.76	-0.15907	0.0973603	-1.63383	0.102295	0.999953	-0.0272289	Group_NIT2_vs_NTC
ENSG00000168903.9	BTNL3	protein_coding	0	0	0	0	0	0	0	0	0							Group_NIT2_vs_NTC
ENSG00000168904.15	LRRC28	protein_coding	254.226	276.596	297.775	222.208	267.982	264.626	267.941	229.915	276.297	-0.0234201	0.123035	-0.190354	0.849032	0.999953	-0.00353993	Group_NIT2_vs_NTC
ENSG00000168906.13	MAT2A	protein_coding	5163.23	4808.01	4286.16	5002.63	5996.21	5766.72	5446.73	6013.76	5316.29	0.27139	0.067483	4.02161	5.78007e-05	0.015614	0.241683	Group_NIT2_vs_NTC
ENSG00000168907.13	PLA2G4F	protein_coding	0	0	0	0	0	0	0	0	0							Group_NIT2_vs_NTC
ENSG00000168913.7	ENHO	protein_coding	2.12741	0	0.902349	0	0	0.888008	1.69048	1.28444	0.774349	0.090306	2.29873	0.0392851	0.968663	0.999953	6.28823e-05	Group_NIT2_vs_NTC
ENSG00000168916.16	ZNF608	protein_coding	403.145	334.94	352.819	297.916	374.819	334.779	373.596	300.56	336.339	0.00444861	0.226189	0.0196677	0.984308	0.999953	0.000248068	Group_NIT2_vs_NTC
ENSG00000168917.9	SLC35G2	protein_coding	294.647	334.94	263.486	355.926	355.232	284.162	306.822	357.075	315.512	0.0686516	0.115968	0.591987	0.553859	0.999953	0.00765057	Group_NIT2_vs_NTC
ENSG00000168918.14	INPP5D	protein_coding	1424.3	1227.39	1540.31	1184.78	1149.39	1268.08	1278.85	1073.79	1144.25	-0.162005	0.112835	-1.43577	0.151067	0.999953	-0.021683	Group_NIT2_vs_NTC
ENSG00000168924.15	LETM1	protein_coding	1864.68	1719	1709.95	1887.78	2132.28	1799.1	1876.43	1821.34	1796.83	0.0856561	0.0969151	0.883827	0.37679	0.999953	0.0144392	Group_NIT2_vs_NTC
ENSG00000168925.12	CTRB1	protein_coding	0	1.08045	2.70705	0	1.78061	0	1.69048	0	0.702303	0.110992	2.65358	0.0418274	0.966636	0.999953	-1.29252e-05	Group_NIT2_vs_NTC
ENSG00000168928.13	CTRB2	protein_coding	0	0	0	0.983221	0	0	0	0	0.180043	-0.783469	4.20601	-0.186273	0.85223	0.999953	-0.000110193	Group_NIT2_vs_NTC
ENSG00000168930.13	TRIM49	protein_coding	0	0	0	0	0	0	0	0	0							Group_NIT2_vs_NTC
ENSG00000168938.6	PPIC	protein_coding	571.211	598.571	636.156	578.134	547.538	572.765	582.371	562.586	576.715	-0.0741875	0.12413	-0.597658	0.550068	0.999953	-0.00785439	Group_NIT2_vs_NTC
ENSG00000168939.13	SPRY3	protein_coding	1.06371	1.08045	1.8047	2.94966	1.78061	1.77602	0	2.56889	1.17872	-0.413352	1.41273	-0.29259	0.769835	0.999953	-0.000305114	Group_NIT2_vs_NTC
ENSG00000168944.17	CEP120	protein_coding	568.02	583.444	557.652	591.899	486.998	603.845	580.68	603.688	628.028	-0.0214974	0.09515	-0.225932	0.821255	0.999953	-0.00319688	Group_NIT2_vs_NTC
ENSG00000168952.16	STXBP6	protein_coding	0	0	0	0	2.67092	0	0.84524	0	1.24728	2.07136	2.76594	0.748881	0.453929	0.999953	0.00046127	Group_NIT2_vs_NTC
ENSG00000168955.4	TM4SF20	protein_coding	0	0	1.8047	0.983221	0	0	0	0	0.409576	-1.88197	4.16871	-0.451452	0.651664	0.999953	-0.000178486	Group_NIT2_vs_NTC
ENSG00000168958.21	MFF	protein_coding	816.927	801.696	900.545	925.211	845.791	831.175	830.871	827.182	861.147	-0.0467059	0.0804829	-0.58032	0.561699	0.999953	-0.00853314	Group_NIT2_vs_NTC
ENSG00000168959.15	GRM5	protein_coding	1.06371	0	0.902349	0	0	0	0.84524	0	1.25386	-0.71367	1.96327	-0.36351	0.716224	0.999953	-0.000405997	Group_NIT2_vs_NTC
ENSG00000168961.17	LGALS9	protein_coding	56.3765	99.4016	223.783	72.7584	61.4311	127.873	118.334	75.7822	94.6952	-0.143651	0.302777	-0.474444	0.635183	0.999953	-0.00229574	Group_NIT2_vs_NTC
ENSG00000168967.15	PMCHL1	transcribed_unprocessed_pseudogene	0	0	0	0	0	0	0	0	0							Group_NIT2_vs_NTC
ENSG00000168970.22	JMJD7-PLA2G4B	protein_coding	10.6371	10.8045	18.9493	11.7987	23.148	15.0961	10.9881	20.5511	11.777	0.416791	0.503805	0.827286	0.408075	0.999953	0.00284631	Group_NIT2_vs_NTC
ENSG00000168992.4	OR7E102P	unprocessed_pseudogene	0	2.1609	0	0	0	0	0	1.28444	0.22969	-0.567614	4.18482	-0.135637	0.892109	0.999953	1.21972e-06	Group_NIT2_vs_NTC
ENSG00000168993.15	CPLX1	protein_coding	7.44595	5.40226	13.5352	5.89933	1.78061	12.4321	9.29764	5.13777	7.60438	-0.157816	0.742189	-0.212636	0.831611	0.999953	-0.000437876	Group_NIT2_vs_NTC
ENSG00000168994.14	PXDC1	protein_coding	1604.07	1157.16	932.127	1541.69	980.227	778.783	1157.13	1263.89	1423.13	-0.329016	0.186737	-1.76192	0.0780828	0.999953	-0.0149179	Group_NIT2_vs_NTC
ENSG00000168995.13	SIGLEC7	protein_coding	1.06371	0	0	0	0	0	0	0	0.314705	-0.849025	4.20023	-0.202138	0.839809	0.999953	-0.00012378	Group_NIT2_vs_NTC
ENSG00000169006.7	NTSR2	protein_coding	0	0	0	0	0	0	0	0	0.0706377	-0.062152	4.20601	-0.0147769	0.98821		-2.05504e-05	Group_NIT2_vs_NTC
ENSG00000169016.17	E2F6	protein_coding	214.869	227.975	203.029	252.688	268.873	194.474	251.882	223.493	222.016	0.0708101	0.144797	0.489029	0.624821	0.999953	0.00487328	Group_NIT2_vs_NTC
ENSG00000169018.6	FEM1B	protein_coding	1841.28	1628.24	1625.13	1717.69	1479.69	1688.1	1698.93	1653.08	1784.04	-0.0662575	0.093548	-0.708273	0.478776	0.999953	-0.0104504	Group_NIT2_vs_NTC
ENSG00000169019.11	COMMD8	protein_coding	272.309	292.803	314.92	381.49	345.439	338.331	363.453	364.782	349.576	0.16465	0.147538	1.11598	0.26443	0.999953	0.012013	Group_NIT2_vs_NTC
ENSG00000169020.10	ATP5ME	protein_coding	563.765	589.927	619.012	574.201	580.48	544.349	512.216	461.115	555.912	-0.168396	0.13599	-1.2383	0.215606	0.999953	-0.0139146	Group_NIT2_vs_NTC
ENSG00000169021.6	UQCRFS1	protein_coding	971.165	1083.69	905.959	938.976	1019.4	995.457	931.455	1051.96	965.293	0.0355543	0.0957092	0.371482	0.710278	0.999953	0.00527353	Group_NIT2_vs_NTC
ENSG00000169026.13	SLC49A3	protein_coding	10.6371	15.1263	27.0705	14.7483	16.0255	23.0882	23.6667	16.6978	13.9971	0.235683	0.432716	0.54466	0.585988	0.999953	0.00199331	Group_NIT2_vs_NTC
ENSG00000169031.21	COL4A3	protein_coding	0	1.08045	0	0.983221	0.890306	3.55203	2.53572	0	0.980972	1.47737	1.9543	0.755958	0.449674	0.999953	0.000568728	Group_NIT2_vs_NTC
ENSG00000169032.11	MAP2K1	protein_coding	1601.94	1660.66	1411.27	1633.13	1729.87	1530.04	1486.78	1585	1582.99	0.00975652	0.0857721	0.113749	0.909437	0.999953	0.00190026	Group_NIT2_vs_NTC
ENSG00000169035.12	KLK7	protein_coding	0	0	1.8047	0	0	2.66402	0.84524	0	0.720852	0.681932	2.80864	0.242798	0.808162	0.999953	0.000117364	Group_NIT2_vs_NTC
ENSG00000169040.15	PMCHL2	transcribed_unprocessed_pseudogene	0	0	0	0	0	0	0	0	0							Group_NIT2_vs_NTC
ENSG00000169047.6	IRS1	protein_coding	48.9305	33.494	10.8282	33.4295	24.9286	25.7522	41.4168	28.2578	59.1817	-0.0869901	0.444656	-0.195635	0.844896	0.999953	-0.000670698	Group_NIT2_vs_NTC
ENSG00000169057.25	MECP2	protein_coding	1326.44	1234.96	1289.46	1286.05	1445.86	1341.78	1306.74	1296	1266.9	0.0692951	0.0664971	1.04208	0.297376	0.999953	0.0195729	Group_NIT2_vs_NTC
ENSG00000169059.13	VCX3A	protein_coding	0	0	0	0	0	0	0	0	0							Group_NIT2_vs_NTC
ENSG00000169062.15	UPF3A	protein_coding	335.068	346.825	375.377	334.295	376.6	353.427	349.084	324.964	333.157	0.0106623	0.119867	0.0889513	0.929121	0.999953	0.00107909	Group_NIT2_vs_NTC
ENSG00000169064.13	ZBBX	protein_coding	3.19112	1.08045	2.70705	0	4.45153	1.77602	0	0	1.00809	-0.581571	2.20461	-0.263797	0.791936	0.999953	-0.000176856	Group_NIT2_vs_NTC
ENSG00000169067.4	ACTBL2	protein_coding	0	0	0	0	0	0	0	0	0.235791	-0.0621674	4.20601	-0.0147806	0.988207	0.999953	-3.04204e-05	Group_NIT2_vs_NTC
ENSG00000169071.15	ROR2	protein_coding	0	0	0.902349	0	0	0	0.84524	0	0.262251	-0.0655559	4.18921	-0.0156488	0.987515	0.999953	-1.38892e-05	Group_NIT2_vs_NTC
ENSG00000169075.7	BRD7P3	processed_pseudogene	2.12741	0	0	0.983221	0	0	0	1.28444	0.488428	-1.06	2.90687	-0.364652	0.715371	0.999953	-0.000216817	Group_NIT2_vs_NTC
ENSG00000169083.18	AR	protein_coding	228.697	227.975	319.432	252.688	107.727	298.371	251.882	228.631	311.709	-0.270297	0.383256	-0.705263	0.480647	0.999953	-0.00285369	Group_NIT2_vs_NTC
ENSG00000169084.15	DHRSX	protein_coding	0	0	0	0	0	0	0	0	0							Group_NIT2_vs_NTC
ENSG00000169085.14	VXN	protein_coding	0	1.08045	0	0	0	0	0	0	0.0720302	-0.783458	4.20601	-0.186271	0.852232	0.999953	-8.6078e-05	Group_NIT2_vs_NTC
ENSG00000169087.11	HSPBAP1	protein_coding	103.18	99.4016	107.38	93.406	128.204	132.313	90.4407	120.738	110.904	0.213749	0.204589	1.04477	0.296128	0.999953	0.00795946	Group_NIT2_vs_NTC
ENSG00000169093.16	ASMTL	protein_coding	0	0	0	0	0	0	0	0	0							Group_NIT2_vs_NTC
ENSG00000169100.14	SLC25A6	protein_coding	0	0	0	0	0	0	0	0	0							Group_NIT2_vs_NTC
ENSG00000169105.8	CHST14	protein_coding	1049.88	1046.96	1079.21	1014.68	900.99	1007	1089.51	920.946	897.431	-0.0948252	0.126082	-0.752092	0.451996	0.999953	-0.00813156	Group_NIT2_vs_NTC
ENSG00000169116.11	PARM1	protein_coding	4.25483	60.5053	10.8282	29.4966	0	37.2963	10.9881	20.5511	22.7025	-0.664936	0.444419	-1.49619	0.134604	0.999953	-0.0049733	Group_NIT2_vs_NTC
ENSG00000169118.18	CSNK1G1	protein_coding	769.06	784.408	903.252	816.073	797.715	910.208	831.716	816.906	811.884	0.0372287	0.0825022	0.451246	0.651812	0.999953	0.00656996	Group_NIT2_vs_NTC
ENSG00000169122.12	FAM110B	protein_coding	23.4016	21.609	24.3634	12.7819	24.0383	11.5441	20.2858	16.6978	28.0668	-0.211764	0.545161	-0.388443	0.697688	0.999953	-0.00159695	Group_NIT2_vs_NTC
ENSG00000169126.16	ODAD2	protein_coding	43.612	43.2181	66.7739	71.7751	70.3342	52.3925	45.643	50.0933	100.093	0.0704738	0.437599	0.161046	0.872057	0.999953	0.000705877	Group_NIT2_vs_NTC
ENSG00000169129.16	AFAP1L2	protein_coding	0	0	9.02349	0	1.78061	0	0	0	1.104	0.424419	3.0066	0.141163	0.887742	0.999953	6.95301e-06	Group_NIT2_vs_NTC
ENSG00000169131.13	ZNF354A	protein_coding	260.608	211.769	189.493	176.98	216.344	190.922	224.834	231.2	229.154	0.0479593	0.141099	0.339898	0.733933	0.999953	0.00353617	Group_NIT2_vs_NTC
ENSG00000169136.13	ATF5	protein_coding	902.024	885.971	855.427	774.778	978.447	837.391	858.764	913.239	886.93	0.0694854	0.0843147	0.82412	0.409872	0.999953	0.0136207	Group_NIT2_vs_NTC
ENSG00000169139.12	UBE2V2	protein_coding	1284.96	1309.51	1163.13	1314.57	1585.64	1288.5	1227.29	1297.29	1316.41	0.0878927	0.0843601	1.04188	0.297469	0.999953	0.0180053	Group_NIT2_vs_NTC
ENSG00000169154.7	GOT1L1	protein_coding	0	0	0	0	0	0	0	0	0							Group_NIT2_vs_NTC
ENSG00000169155.10	ZBTB43	protein_coding	325.494	356.549	323.943	326.429	276.885	294.819	360.918	323.68	323.101	-0.0865619	0.115051	-0.752375	0.451825	0.999953	-0.00937026	Group_NIT2_vs_NTC
ENSG00000169164.8	ENSG00000169164	transcribed_unprocessed_pseudogene	0	0	0	0	1.78061	0	0	0	0.118708	1.04212	4.19441	0.248454	0.803783	0.999953	0.000123848	Group_NIT2_vs_NTC
ENSG00000169169.15	CPT1C	protein_coding	296.774	288.481	372.67	280.218	342.768	234.434	295.834	240.191	249.65	-0.171188	0.16707	-1.02465	0.305529	0.999953	-0.0092266	Group_NIT2_vs_NTC
ENSG00000169180.12	XPO6	protein_coding	3320.89	3070.65	2728.7	3398.01	3668.06	3006.79	3167.96	3448.73	3151.83	0.0883261	0.067207	1.31424	0.188766	0.999953	0.0266933	Group_NIT2_vs_NTC
ENSG00000169181.13	GSG1L	protein_coding	3.19112	3.24136	3.6094	2.94966	0	0	1.69048	0	1.04264	-3.09414	2.14121	-1.44504	0.148446	0.999953	-0.00089188	Group_NIT2_vs_NTC
ENSG00000169184.7	MN1	protein_coding	438.247	302.527	271.607	298.899	429.128	293.931	296.679	295.422	506.688	0.00223679	0.258819	0.00864228	0.993105	0.999953	-0.0003129	Group_NIT2_vs_NTC
ENSG00000169188.5	APEX2	protein_coding	796.717	717.42	742.633	765.929	697.11	639.366	817.347	813.053	697.781	-0.0307823	0.11108	-0.277117	0.78169	0.999953	-0.00333769	Group_NIT2_vs_NTC
ENSG00000169189.17	NSMCE1	protein_coding	594.612	615.858	501.706	500.46	691.768	531.029	464.037	547.173	597.712	0.0117471	0.110266	0.106535	0.915158	0.999953	0.00155881	Group_NIT2_vs_NTC
ENSG00000169193.12	CCDC126	protein_coding	187.212	197.723	241.83	181.896	177.171	209.57	188.489	199.089	195.7	-0.0622234	0.138972	-0.447741	0.65434	0.999953	-0.0048525	Group_NIT2_vs_NTC
ENSG00000169194.10	IL13	protein_coding	0	0	0	0	0	0	0	0	0							Group_NIT2_vs_NTC
ENSG00000169203.18	NPIPB12	protein_coding	2.12741	0	0.902349	0	0	0	0	0	0.201984	-1.77015	4.18216	-0.423262	0.672104	0.999953	-0.000151835	Group_NIT2_vs_NTC
ENSG00000169208.3	OR10G3	protein_coding	0	0	0	0	0	0	0	0	0.37037	-0.062171	4.20601	-0.0147815	0.988207	0.999953	-2.71951e-05	Group_NIT2_vs_NTC
ENSG00000169213.7	RAB3B	protein_coding	2998.59	3313.75	3017.46	3802.12	4254.77	4157.65	3933.75	4536.65	4468.37	0.369605	0.196795	1.87813	0.0603636	0.999953	0.0162466	Group_NIT2_vs_NTC
ENSG00000169214.5	OR6F1	protein_coding	0	0	0	0	0	0	0	0	0							Group_NIT2_vs_NTC
ENSG00000169217.9	CD2BP2	protein_coding	1682.78	1646.61	1737.02	1469.92	1747.67	1451	1554.4	1524.63	1582.3	-0.057464	0.0870848	-0.659863	0.509342	0.999953	-0.0106968	Group_NIT2_vs_NTC
ENSG00000169218.14	RSPO1	protein_coding	0	0	0	0.983221	0	0	0	0	0.0655481	-0.77146	4.20483	-0.18347	0.854429		-8.38729e-05	Group_NIT2_vs_NTC
ENSG00000169220.18	RGS14	protein_coding	68.0773	86.4362	135.352	71.7751	97.9337	98.5689	86.2145	77.0666	83.4523	-0.000301642	0.270245	-0.00111618	0.999109	0.999953	-4.6285e-05	Group_NIT2_vs_NTC
ENSG00000169221.14	TBC1D10B	protein_coding	1537.06	1626.08	1633.25	1663.61	1549.13	1407.49	1634.69	1542.62	1555.25	-0.0759517	0.07381	-1.02902	0.303472	0.999953	-0.0215179	Group_NIT2_vs_NTC
ENSG00000169223.16	LMAN2	protein_coding	4038.9	4029.01	3683.39	3863.08	3749.97	3548.48	3781.61	3575.89	3692.22	-0.0901696	0.0594876	-1.51577	0.129577	0.999953	-0.0357022	Group_NIT2_vs_NTC
ENSG00000169224.13	GCSAML	protein_coding	0	0	0	0	0	0	0	0	0							Group_NIT2_vs_NTC
ENSG00000169228.14	RAB24	protein_coding	58.5039	74.5512	64.9692	57.0268	80.1276	57.7205	65.0835	60.3688	67.2315	0.036755	0.219907	0.167139	0.867261	0.999953	0.00106493	Group_NIT2_vs_NTC
ENSG00000169230.10	PRELID1	protein_coding	1195.61	1199.3	1009.73	1245.74	1393.33	1113.56	1192.63	1208.66	1162.72	0.0800475	0.0903306	0.886162	0.37553	0.999953	0.0139578	Group_NIT2_vs_NTC
ENSG00000169231.13	THBS3	protein_coding	264.863	258.228	265.291	247.772	193.196	187.37	210.465	188.813	221.495	-0.41091	0.142648	-2.88059	0.00396932	0.295747	-0.274566	Group_NIT2_vs_NTC
ENSG00000169241.19	SLC50A1	protein_coding	237.207	303.607	304.092	317.58	360.574	278.834	293.298	291.569	293.289	0.0815558	0.154699	0.527189	0.598062	0.999953	0.00545895	Group_NIT2_vs_NTC
ENSG00000169242.12	EFNA1	protein_coding	318.048	298.205	739.926	255.637	119.301	344.547	421.775	238.906	284.643	-0.460834	0.277652	-1.65975	0.0969639	0.999953	-0.00931512	Group_NIT2_vs_NTC
ENSG00000169245.6	CXCL10	protein_coding	0	0	0	0	0	0	0	1.28444	0.213305	0.716489	4.2009	0.170556	0.864573	0.999953	0.000114535	Group_NIT2_vs_NTC
ENSG00000169246.17	NPIPB3	protein_coding	14.8919	5.40226	17.1446	6.88255	3.56123	5.32805	17.75	8.9911	8.66756	-0.341385	0.581058	-0.587523	0.556852	0.999953	-0.00155167	Group_NIT2_vs_NTC
ENSG00000169247.14	SH3TC2	protein_coding	191.467	234.458	293.264	218.275	142.449	269.066	248.501	195.235	185.745	-0.127093	0.22395	-0.567509	0.570368	0.999953	-0.00398977	Group_NIT2_vs_NTC
ENSG00000169248.13	CXCL11	protein_coding	17.0193	38.8963	28.8752	21.6309	7.12245	31.0803	29.5834	30.8266	26.4754	-0.14729	0.40568	-0.363071	0.716552	0.999953	-0.00230202	Group_NIT2_vs_NTC
ENSG00000169249.14	ZRSR2	protein_coding	170.193	203.125	203.029	183.862	161.145	178.49	145.381	193.951	188.227	-0.169492	0.132112	-1.28294	0.199513	0.999953	-0.0153521	Group_NIT2_vs_NTC
ENSG00000169251.13	NMD3	protein_coding	1616.83	1682.26	1631.45	1763.9	1675.56	1647.25	1747.11	1813.63	1696.9	0.0400421	0.057319	0.698583	0.484813	0.999953	0.0125236	Group_NIT2_vs_NTC
ENSG00000169252.6	ADRB2	protein_coding	55.3128	74.5512	46.0198	64.8926	46.2959	71.0406	53.2501	71.9288	95.5219	-0.010629	0.322432	-0.0329652	0.973702	0.999953	-0.00040378	Group_NIT2_vs_NTC
ENSG00000169253.3	RPL36P14	processed_pseudogene	2.12741	1.08045	3.6094	1.96644	2.67092	3.55203	5.07144	0	3.14011	0.330121	1.14325	0.288756	0.772768	0.999953	0.000394693	Group_NIT2_vs_NTC
ENSG00000169255.15	B3GALNT1	protein_coding	142.537	254.987	237.318	219.258	202.99	256.634	155.524	178.538	173.554	-0.120587	0.202618	-0.595143	0.551748	0.999953	-0.00455483	Group_NIT2_vs_NTC
ENSG00000169258.7	GPRIN1	protein_coding	418.037	441.905	464.71	423.768	480.765	500.836	442.061	491.942	439.31	0.131383	0.129279	1.01627	0.309499	0.999953	0.0117285	Group_NIT2_vs_NTC
ENSG00000169271.3	HSPB3	protein_coding	0	0	0	0	0	0	0	0	0							Group_NIT2_vs_NTC
ENSG00000169288.18	MRPL1	protein_coding	551	622.341	512.534	521.107	688.207	582.533	563.775	540.751	538.453	0.10411	0.102329	1.01741	0.308957	0.999953	0.0146062	Group_NIT2_vs_NTC
ENSG00000169291.10	SHE	protein_coding	2001.9	2638.46	3357.64	2509.18	2689.62	3637.28	2563.61	2803.94	2448.65	0.181909	0.162462	1.1197	0.262842	0.999953	0.010606	Group_NIT2_vs_NTC
ENSG00000169297.8	NR0B1	protein_coding	0	0	0	1.96644	0	0	1.69048	0	0.243795	-0.228504	4.17316	-0.0547557	0.956333	0.999953	3.23139e-06	Group_NIT2_vs_NTC
ENSG00000169299.14	PGM2	protein_coding	1221.14	1478.06	1307.5	1576.1	1278.48	1514.05	1455.5	1586.29	1502.49	0.0675777	0.0925848	0.7299	0.465451	0.999953	0.00961569	Group_NIT2_vs_NTC
ENSG00000169302.16	STK32A	protein_coding	1.06371	3.24136	0.902349	0	0.890306	0	0	0	1.06625	-2.23956	2.16821	-1.03291	0.301647	0.999953	-0.000713482	Group_NIT2_vs_NTC
ENSG00000169313.10	P2RY12	protein_coding	0	0	0	0	0.890306	0	0	0	0.0593538	0.659199	4.20601	0.156728	0.875459		0.00010642	Group_NIT2_vs_NTC
ENSG00000169314.15	C22orf15	protein_coding	5.31854	2.1609	1.8047	3.93288	5.34184	3.55203	2.53572	8.9911	4.4251	0.609681	0.818338	0.745023	0.456258	0.999953	0.00131471	Group_NIT2_vs_NTC
ENSG00000169325.10	GUSBP12	unprocessed_pseudogene	0	0	0	0	0	0	0	0	0							Group_NIT2_vs_NTC
ENSG00000169327.5	OR5AU1	protein_coding	0	0	0	0	0	0	0	0	0							Group_NIT2_vs_NTC
ENSG00000169330.9	MINAR1	protein_coding	42.5483	44.2985	40.6057	37.3624	64.9924	39.9604	43.9525	47.5244	39.0913	0.241436	0.296614	0.813973	0.41566	0.999953	0.004424	Group_NIT2_vs_NTC
ENSG00000169340.10	PDILT	protein_coding	1.06371	0	0.902349	0	0	0	0	0	0.13107	-1.41847	4.19704	-0.337968	0.735387	0.999953	-0.000144347	Group_NIT2_vs_NTC
ENSG00000169344.16	UMOD	protein_coding	0	0	0	0	0	0	0	0	0.0609478	-0.0621488	4.20601	-0.0147762	0.988211		-2.31072e-05	Group_NIT2_vs_NTC
ENSG00000169347.17	GP2	protein_coding	0	0	0	0	0	0	0	0	0							Group_NIT2_vs_NTC
ENSG00000169359.16	SLC33A1	protein_coding	618.014	531.583	503.511	582.067	505.694	437.788	506.299	556.164	554.864	-0.156583	0.111764	-1.40102	0.161209	0.999953	-0.0196463	Group_NIT2_vs_NTC
ENSG00000169371.14	SNUPN	protein_coding	335.068	355.469	323.943	295.95	327.633	341.883	289.917	277.44	320.966	-0.0825622	0.118377	-0.69745	0.485521	0.999953	-0.00858078	Group_NIT2_vs_NTC
ENSG00000169372.13	CRADD	protein_coding	127.645	142.62	121.817	112.087	128.204	134.089	132.703	122.022	133.921	0.0415294	0.170683	0.243312	0.807763	0.999953	0.00219465	Group_NIT2_vs_NTC
ENSG00000169375.17	SIN3A	protein_coding	981.802	936.752	1184.78	890.798	1109.32	1209.47	1130.93	1031.41	1027.67	0.17108	0.094566	1.80911	0.0704344	0.999953	0.0326657	Group_NIT2_vs_NTC
ENSG00000169379.17	ARL13B	protein_coding	366.979	363.032	332.967	369.691	408.651	348.099	381.203	427.72	370.389	0.124392	0.106619	1.1667	0.243331	0.999953	0.0170787	Group_NIT2_vs_NTC
ENSG00000169385.3	RNASE2	protein_coding	0	0	0	0	0	0	0	0	0							Group_NIT2_vs_NTC
ENSG00000169393.10	ELSPBP1	protein_coding	0	0	0	0	0	0	0	0	0							Group_NIT2_vs_NTC
ENSG00000169397.4	RNASE3	protein_coding	0	0	0	0	0	0	0	0	0							Group_NIT2_vs_NTC
ENSG00000169398.20	PTK2	protein_coding	5659.99	5795.55	5660.44	6003.55	5274.18	6107.72	5663.11	6020.19	5788.96	-0.00577143	0.0605361	-0.0953387	0.924046	0.999953	-0.00588855	Group_NIT2_vs_NTC
ENSG00000169402.16	RSPH10B2	protein_coding	1.06371	0	0	0	0	0	0	1.28444	0.156543	-0.0621176	4.20601	-0.0147688	0.988217	0.999953	4.93556e-06	Group_NIT2_vs_NTC
ENSG00000169403.12	PTAFR	protein_coding	11.7008	11.885	7.21879	3.93288	12.4643	4.44004	10.9881	7.70666	8.86766	-0.0301524	0.681193	-0.0442641	0.964694	0.999953	-9.24019e-05	Group_NIT2_vs_NTC
ENSG00000169410.11	PTPN9	protein_coding	1177.52	1190.66	1283.14	1283.1	1213.49	1300.93	1333.79	1262.61	1365.87	0.0521559	0.0717211	0.727205	0.4671	0.999953	0.010886	Group_NIT2_vs_NTC
ENSG00000169413.3	RNASE6	protein_coding	8.50966	9.72407	3.6094	3.93288	9.79337	9.76809	5.91668	10.2755	7.44833	0.535934	0.616735	0.868985	0.384855	0.999953	0.00222121	Group_NIT2_vs_NTC
ENSG00000169418.10	NPR1	protein_coding	45.7394	55.1031	89.3326	56.0436	22.2577	36.4083	61.7025	32.1111	38.5414	-0.711695	0.27867	-2.5539	0.0106524	0.532673	-0.0149398	Group_NIT2_vs_NTC
ENSG00000169427.8	KCNK9	protein_coding	0	3.24136	0	0	0.890306	0.888008	0	1.28444	1.19041	0.553995	1.86718	0.296702	0.766694	0.999953	0.000293645	Group_NIT2_vs_NTC
ENSG00000169429.12	CXCL8	protein_coding	1381.76	1080.45	557.652	1254.59	974.886	444.004	704.93	771.951	665.606	-0.51221	0.20385	-2.51269	0.0119816	0.571745	-0.0205134	Group_NIT2_vs_NTC
ENSG00000169432.19	SCN9A	protein_coding	27.6564	54.0226	55.9457	43.2617	20.477	43.5124	30.4287	29.5422	52.385	-0.521482	0.28993	-1.79865	0.0720743	0.999953	-0.00991876	Group_NIT2_vs_NTC
ENSG00000169435.14	RASSF6	protein_coding	0	0	0	0	0	0	0	0	0.0506578	-0.0621521	4.20601	-0.014777	0.98821		-1.49181e-05	Group_NIT2_vs_NTC
ENSG00000169439.12	SDC2	protein_coding	65.9498	45.379	51.4339	58.01	22.2577	33.7443	82.8336	51.3777	104.987	-0.367248	0.31414	-1.16906	0.24238	0.999953	-0.0054402	Group_NIT2_vs_NTC
ENSG00000169442.9	CD52	protein_coding	0	0	0	0	0	0	0	0	0.134527	-0.0621582	4.20601	-0.0147784	0.988209	0.999953	-2.98573e-05	Group_NIT2_vs_NTC
ENSG00000169446.6	MMGT1	protein_coding	993.503	867.603	830.161	894.731	941.054	893.336	895.11	873.422	946.603	0.00925803	0.0938263	0.098672	0.921399	0.999953	0.00125691	Group_NIT2_vs_NTC
ENSG00000169469.9	SPRR1B	protein_coding	0	0	0	0	0	0	0	0	0							Group_NIT2_vs_NTC
ENSG00000169474.5	SPRR1A	protein_coding	0	0	0	0	0	0	0	0	0							Group_NIT2_vs_NTC
ENSG00000169484.4	OR4K14	protein_coding	0	0	0	0	0	0	0	0	0							Group_NIT2_vs_NTC
ENSG00000169488.7	OR4K15	protein_coding	0	0	0	0	0	0	0	0	0							Group_NIT2_vs_NTC
ENSG00000169490.17	TM2D2	protein_coding	1918.93	2177.11	1943.66	2131.62	1615.91	1755.59	1908.55	1753.27	1794.12	-0.213494	0.109016	-1.95838	0.0501849	0.999953	-0.0292975	Group_NIT2_vs_NTC
ENSG00000169495.5	HTRA4	protein_coding	0	0	0	2.94966	0	0	0	0	0.260482	-1.44855	4.18578	-0.346065	0.729294	0.999953	-0.000121648	Group_NIT2_vs_NTC
ENSG00000169499.15	PLEKHA2	protein_coding	89.3514	122.091	92.942	111.104	153.133	97.6809	81.1431	77.0666	167.305	0.0033396	0.522662	0.0063896	0.994902	0.999953	2.90326e-05	Group_NIT2_vs_NTC
ENSG00000169504.15	CLIC4	protein_coding	15824.8	17604.9	16376.7	18325.3	13104.4	19149.9	19173.4	18800.4	19724.8	0.0272547	0.0983563	0.277102	0.781702	0.999953	0.00442522	Group_NIT2_vs_NTC
ENSG00000169507.10	SLC38A11	protein_coding	0	0	0	0	0	0.888008	0.84524	2.56889	0.411594	2.49072	3.48841	0.713999	0.475228	0.999953	0.000365767	Group_NIT2_vs_NTC
ENSG00000169508.7	GPR183	protein_coding	0	0	0	0	0	0.888008	0	2.56889	1.41759	1.65933	2.13675	0.776569	0.437413	0.999953	0.000630231	Group_NIT2_vs_NTC
ENSG00000169509.6	CRCT1	protein_coding	0	0	0	0	0	0	0	0	0.101316	-0.0621573	4.20601	-0.0147782	0.988209	0.999953	-3.24332e-05	Group_NIT2_vs_NTC
ENSG00000169515.9	CCDC8	protein_coding	0	1.08045	0.902349	2.94966	5.34184	5.32805	0.84524	3.85333	2.15955	1.45213	1.31691	1.10268	0.270165	0.999953	0.00118823	Group_NIT2_vs_NTC
ENSG00000169519.21	METTL15	protein_coding	167.002	156.666	136.255	162.231	226.138	199.802	195.251	192.667	189.478	0.394467	0.135177	2.91816	0.00352104	0.273082	0.261198	Group_NIT2_vs_NTC
ENSG00000169548.3	ZNF280A	protein_coding	6.38224	2.1609	3.6094	1.96644	2.67092	5.32805	3.38096	8.9911	4.01643	0.360832	0.972479	0.371044	0.710605	0.999953	0.000604103	Group_NIT2_vs_NTC
ENSG00000169550.14	MUC15	protein_coding	0	0	0	0	0	0	0.84524	0	0.0563494	0.659189	4.20601	0.156725	0.875461		7.95176e-05	Group_NIT2_vs_NTC
ENSG00000169551.13	CT55	protein_coding	0	0	0	0	0	0	0	0	0							Group_NIT2_vs_NTC
ENSG00000169554.23	ZEB2	protein_coding	2027.43	2176.03	1450.98	2080.5	1485.03	1892.34	1738.66	1859.87	1897.2	-0.131035	0.124584	-1.05178	0.292898	0.999953	-0.0124537	Group_NIT2_vs_NTC
ENSG00000169562.13	GJB1	protein_coding	0	0	0	0	0	0	0	0	0.0638376	-0.0621424	4.20601	-0.0147747	0.988212		-1.70057e-05	Group_NIT2_vs_NTC
ENSG00000169564.7	PCBP1	protein_coding	812.672	762.799	820.236	773.795	1027.41	792.991	723.526	720.573	788.958	0.0294374	0.109349	0.269205	0.787772	0.999953	0.00316524	Group_NIT2_vs_NTC
ENSG00000169567.13	HINT1	protein_coding	3073.05	3635.72	3702.34	3503.22	3306.6	3457.9	3337.01	3533.5	3648.15	-0.0247719	0.0671363	-0.368979	0.712143	0.999953	-0.00142501	Group_NIT2_vs_NTC
ENSG00000169570.10	DTWD2	protein_coding	71.2684	52.9422	69.4809	55.0604	64.1021	54.1685	54.9406	55.2311	58.1622	-0.129255	0.225798	-0.572437	0.567026	0.999953	-0.00467612	Group_NIT2_vs_NTC
ENSG00000169575.5	VPREB1	protein_coding	0	0	0	0	0	0	0	0	0							Group_NIT2_vs_NTC
ENSG00000169583.13	CLIC3	protein_coding	62.7587	44.2985	73.0903	81.6073	98.824	32.8563	80.2978	44.9555	114.748	-0.0332149	0.6436	-0.051608	0.958841	0.999953	-8.07543e-05	Group_NIT2_vs_NTC
ENSG00000169592.15	INO80E	protein_coding	739.277	673.122	659.617	666.624	728.271	638.478	636.466	683.324	644.453	-0.0287203	0.109437	-0.262437	0.792985	0.999953	-0.00341504	Group_NIT2_vs_NTC
ENSG00000169594.14	BNC1	protein_coding	657.371	642.869	602.769	844.587	565.345	442.228	609.418	613.964	789.27	-0.289318	0.193915	-1.49198	0.135703	0.999953	-0.0121557	Group_NIT2_vs_NTC
ENSG00000169598.17	DFFB	protein_coding	191.467	184.757	182.275	195.661	215.454	181.154	210.465	170.831	181.75	0.0373951	0.138635	0.269738	0.787362	0.999953	0.00312174	Group_NIT2_vs_NTC
ENSG00000169599.13	NFU1	protein_coding	579.72	588.847	597.355	562.402	681.084	597.629	514.751	554.88	557.479	0.00613695	0.0925484	0.0663107	0.94713	0.999953	0.000921916	Group_NIT2_vs_NTC
ENSG00000169604.21	ANTXR1	protein_coding	610.568	848.155	518.851	790.51	233.26	507.94	467.418	584.422	1075.82	-0.736469	0.35341	-2.0839	0.0371696	0.992309	-0.00918624	Group_NIT2_vs_NTC
ENSG00000169605.7	GKN1	protein_coding	0	0	0	0	0	0	0	0	0							Group_NIT2_vs_NTC
ENSG00000169607.13	CKAP2L	protein_coding	911.597	726.064	578.406	815.09	1030.97	957.272	789.454	950.488	862.976	0.307057	0.165136	1.85942	0.0629673	0.999953	0.0181831	Group_NIT2_vs_NTC
ENSG00000169609.14	C15orf40	protein_coding	244.653	296.044	301.385	301.849	303.594	313.467	245.965	278.724	281.282	-0.00760988	0.137926	-0.0551737	0.956	0.999953	-0.000475419	Group_NIT2_vs_NTC
ENSG00000169612.4	RAMAC	protein_coding	75.5232	70.2294	75.7973	76.6912	92.5919	46.1764	71.0002	68.0755	71.525	-0.098525	0.255008	-0.386361	0.69923	0.999953	-0.00166301	Group_NIT2_vs_NTC
ENSG00000169618.7	PROKR1	protein_coding	0	0	0	0	0	0	0	0	0.0638376	-0.0621424	4.20601	-0.0147747	0.988212		-1.70057e-05	Group_NIT2_vs_NTC
ENSG00000169621.11	APLF	protein_coding	31.9112	33.494	50.5316	30.4799	34.722	25.7522	32.9644	34.68	34.4836	-0.164695	0.308023	-0.534682	0.59287	0.999953	-0.00273559	Group_NIT2_vs_NTC
ENSG00000169627.9	BOLA2B	protein_coding	0	0	0	0	0	0	0	0	0.0706377	-0.062152	4.20601	-0.0147769	0.98821		-2.05504e-05	Group_NIT2_vs_NTC
ENSG00000169629.12	RGPD8	protein_coding	15.9556	11.885	14.4376	28.5134	24.0383	23.0882	27.8929	42.3866	26.2316	0.729996	0.373864	1.95257	0.0508702	0.999953	0.00839649	Group_NIT2_vs_NTC
ENSG00000169635.10	HIC2	protein_coding	189.34	191.24	205.736	175.997	222.577	204.242	207.929	209.364	182.603	0.14402	0.128128	1.12403	0.260999	0.999953	0.0130455	Group_NIT2_vs_NTC
ENSG00000169641.15	LUZP1	protein_coding	5316.41	5083.53	5114.52	5771.51	4916.27	5304.07	5778.91	5781.28	5613.8	0.0311615	0.0614138	0.507403	0.611872	0.999953	0.00950918	Group_NIT2_vs_NTC
ENSG00000169660.17	HEXD	protein_coding	87.224	81.0339	101.063	84.557	112.179	65.7126	92.1312	79.6355	87.2927	-0.0312056	0.198208	-0.157439	0.874899	0.999953	-0.00114622	Group_NIT2_vs_NTC
ENSG00000169662.8	BCRP6	unprocessed_pseudogene	0	0	0	0	0	0	0	0	0							Group_NIT2_vs_NTC
ENSG00000169668.14	BCRP2	transcribed_unprocessed_pseudogene	0	0	0	0	0	0	0	0	0							Group_NIT2_vs_NTC
ENSG00000169676.6	DRD5	protein_coding	0	0	0	0	0	0	0	0	0							Group_NIT2_vs_NTC
ENSG00000169679.15	BUB1	protein_coding	1363.67	1194.98	884.302	1139.55	1760.14	1368.42	1277.16	1529.77	1274.49	0.372487	0.147466	2.52592	0.0115396	0.560318	0.0332823	Group_NIT2_vs_NTC
ENSG00000169682.18	SPNS1	protein_coding	8.50966	16.2068	7.21879	9.83221	22.2577	15.9841	19.4405	16.6978	13.194	0.843899	0.451025	1.87107	0.0613353	0.999953	0.0064556	Group_NIT2_vs_NTC
ENSG00000169683.8	LRRC45	protein_coding	329.749	319.814	323.041	295.95	333.865	290.379	295.834	291.569	289.345	-0.0681884	0.110975	-0.614446	0.53892	0.999953	-0.00884906	Group_NIT2_vs_NTC
ENSG00000169684.13	CHRNA5	protein_coding	128.709	141.539	97.4537	117.003	161.145	143.857	109.036	138.72	124.942	0.19499	0.17057	1.14317	0.252969	0.999953	0.0105388	Group_NIT2_vs_NTC
ENSG00000169688.11	MT1B	protein_coding	0	0	0	0	0	0	0	0	0							Group_NIT2_vs_NTC
ENSG00000169689.15	CENPX	protein_coding	454.203	488.364	471.929	490.627	550.209	426.244	441.215	457.262	448.602	-0.0286539	0.101631	-0.281942	0.777988	0.999953	-0.00380728	Group_NIT2_vs_NTC
ENSG00000169696.16	ASPSCR1	protein_coding	313.794	284.159	293.264	319.547	308.936	269.066	250.191	236.338	279.191	-0.185379	0.125169	-1.48103	0.138597	0.999953	-0.018685	Group_NIT2_vs_NTC
ENSG00000169704.5	GP9	protein_coding	0	0	0	0	0	0	0	0	0.151973	-0.0621605	4.20601	-0.014779	0.988209	0.999953	-2.6338e-05	Group_NIT2_vs_NTC
ENSG00000169710.9	FASN	protein_coding	4314.4	3637.88	3487.58	4078.4	4634.05	3658.59	4482.31	4457.02	3916.68	0.14896	0.0871774	1.7087	0.087506	0.999953	0.0352199	Group_NIT2_vs_NTC
ENSG00000169714.17	CNBP	protein_coding	5230.25	5542.72	5129.86	5364.45	5956.15	5434.61	5326.7	5905.87	5901.33	0.0898377	0.0712057	1.26166	0.20707	0.999953	0.0249406	Group_NIT2_vs_NTC
ENSG00000169715.15	MT1E	protein_coding	125.517	177.194	168.739	258.587	422.005	268.178	284.001	283.862	261.22	0.857988	0.250228	3.42883	0.000606195	0.0779156	0.668684	Group_NIT2_vs_NTC
ENSG00000169717.7	ACTRT2	protein_coding	0	0	0	0	0	0	0	0	0							Group_NIT2_vs_NTC
ENSG00000169718.18	DUS1L	protein_coding	945.636	997.257	975.44	934.06	998.034	964.376	943.288	972.324	965.607	0.0111725	0.10807	0.103383	0.917659	0.999953	0.000990534	Group_NIT2_vs_NTC
ENSG00000169727.14	GPS1	protein_coding	1550.89	1482.38	1450.08	1495.48	1703.16	1330.24	1461.42	1388.48	1468.51	-0.0263492	0.102125	-0.258009	0.7964	0.999953	-0.00373303	Group_NIT2_vs_NTC
ENSG00000169733.12	RFNG	protein_coding	282.946	260.389	336.576	307.748	308.936	259.298	290.763	259.458	269.114	-0.0890852	0.124862	-0.71347	0.475555	0.999953	-0.00835848	Group_NIT2_vs_NTC
ENSG00000169738.8	DCXR	protein_coding	588.23	563.996	521.558	596.815	695.329	551.453	546.025	578	515.418	0.0570147	0.0958466	0.594854	0.551941	0.999953	0.00860487	Group_NIT2_vs_NTC
ENSG00000169740.14	ZNF32	protein_coding	178.703	204.205	251.755	209.426	146.901	174.938	189.334	160.555	195.367	-0.327474	0.137427	-2.3829	0.0171771	0.69661	-0.0344154	Group_NIT2_vs_NTC
ENSG00000169744.13	LDB2	protein_coding	1304.11	1643.37	3030.09	1444.35	477.204	1639.26	1722.6	1213.8	1136.63	-0.528405	0.388778	-1.35914	0.174101	0.999953	-0.00525229	Group_NIT2_vs_NTC
ENSG00000169750.9	RAC3	protein_coding	572.274	551.031	584.722	464.08	462.959	501.724	413.323	475.244	492.422	-0.227106	0.132583	-1.71293	0.0867255	0.999953	-0.021354	Group_NIT2_vs_NTC
ENSG00000169752.17	NRG4	protein_coding	1.06371	2.1609	1.8047	1.96644	0.890306	0.888008	0	1.28444	0.741741	-1.36416	1.94313	-0.702041	0.482653	0.999953	-0.000509725	Group_NIT2_vs_NTC
ENSG00000169756.17	LIMS1	protein_coding	4054.85	3915.56	4800.5	4148.21	2928.22	4189.62	4106.18	3949.66	4177.62	-0.163657	0.11451	-1.4292	0.152948	0.999953	-0.0194821	Group_NIT2_vs_NTC
ENSG00000169758.13	TMEM266	protein_coding	3.19112	2.1609	3.6094	1.96644	2.67092	1.77602	0.84524	0	1.84622	-1.14686	1.23418	-0.929252	0.352758	0.999953	-0.0011873	Group_NIT2_vs_NTC
ENSG00000169760.18	NLGN1	protein_coding	715.875	481.882	558.554	671.54	935.712	543.461	678.728	665.342	774.561	0.214883	0.145259	1.47931	0.139057	0.999953	0.0167977	Group_NIT2_vs_NTC
ENSG00000169762.17	TAPT1	protein_coding	281.882	285.239	335.674	304.799	268.873	296.595	309.358	342.946	311.404	0.00401763	0.154595	0.025988	0.979267	0.999953	0.000918337	Group_NIT2_vs_NTC
ENSG00000169763.16	PRYP3	unprocessed_pseudogene	0	0	0	0	0	0	0	0	0							Group_NIT2_vs_NTC
ENSG00000169764.16	UGP2	protein_coding	3465.56	3520.11	2896.54	3187.6	3407.2	2954.4	3033.57	3114.78	3467.26	-0.0608415	0.0823492	-0.738822	0.460015	0.999953	-0.0142639	Group_NIT2_vs_NTC
ENSG00000169777.7	TAS2R1	protein_coding	0	0	0	0	0	0	0	0	0							Group_NIT2_vs_NTC
ENSG00000169783.13	LINGO1	protein_coding	7.44595	1.08045	2.70705	5.89933	3.56123	6.21605	1.69048	3.85333	5.57891	-0.264608	0.848839	-0.311729	0.755246	0.999953	-0.000557875	Group_NIT2_vs_NTC
ENSG00000169789.10	PRY	protein_coding	0	0	0	0	0	0	0	0	0							Group_NIT2_vs_NTC
ENSG00000169800.14	RBMY1F	protein_coding	0	0	0	0	0	0	0	0	0							Group_NIT2_vs_NTC
ENSG00000169807.10	PRY2	protein_coding	0	0	0	0	0	0	0	0	0							Group_NIT2_vs_NTC
ENSG00000169811.8	RBMY1HP	unprocessed_pseudogene	0	0	0	0	0	0	0	0	0							Group_NIT2_vs_NTC
ENSG00000169813.17	HNRNPF	protein_coding	4580.32	4550.87	4508.14	4467.76	5162	5113.15	4840.69	5092.82	4680.07	0.15766	0.0497499	3.16905	0.00152938	0.152786	0.127488	Group_NIT2_vs_NTC
ENSG00000169814.17	BTD	protein_coding	629.715	622.341	705.637	567.319	495.01	564.773	552.787	574.146	551.43	-0.204882	0.140735	-1.45581	0.145446	0.999953	-0.0164175	Group_NIT2_vs_NTC
ENSG00000169826.8	CSGALNACT2	protein_coding	1792.35	1595.83	1382.4	1819.94	1582.07	1466.1	1567.92	1618.4	1963.19	-0.0673294	0.121451	-0.554376	0.579321	0.999953	-0.00655231	Group_NIT2_vs_NTC
ENSG00000169836.5	TACR3	protein_coding	0	1.08045	0.902349	0	0	0	0	0	0.132187	-1.4251	4.19774	-0.339493	0.734238	0.999953	-0.000150656	Group_NIT2_vs_NTC
ENSG00000169840.5	GSX1	protein_coding	0	0	0	0	0	0	0	0	0							Group_NIT2_vs_NTC
ENSG00000169849.8	TSPY14P	unprocessed_pseudogene	0	0	0	0	0	0	0	0	0							Group_NIT2_vs_NTC
ENSG00000169851.16	PCDH7	protein_coding	637.161	662.317	516.144	618.446	1031.87	602.957	549.406	607.542	620.851	0.137565	0.446162	0.308331	0.757831	0.999953	0.00110393	Group_NIT2_vs_NTC
ENSG00000169855.21	ROBO1	protein_coding	1370.05	1139.88	1454.59	1309.65	1412.92	1142.87	1352.38	1220.22	1147.47	-0.04708	0.191593	-0.24573	0.805892	0.999953	-0.00185351	Group_NIT2_vs_NTC
ENSG00000169856.9	ONECUT1	protein_coding	0	0	0	0	0	0	0	0	0							Group_NIT2_vs_NTC
ENSG00000169857.9	AVEN	protein_coding	439.311	461.353	488.171	469.98	452.276	436.9	464.882	459.831	472.007	-0.0340517	0.0993665	-0.342688	0.731833	0.999953	-0.00380734	Group_NIT2_vs_NTC
ENSG00000169860.7	P2RY1	protein_coding	111.689	116.689	115.501	70.7919	44.5153	71.9286	102.274	57.8	145.341	-0.704047	0.739068	-0.952614	0.340786	0.999953	-0.00197427	Group_NIT2_vs_NTC
ENSG00000169862.21	CTNND2	protein_coding	1.06371	2.1609	0.902349	1.96644	0	0	1.69048	0	1.05027	-2.02663	1.84704	-1.09723	0.27254	0.999953	-0.00083143	Group_NIT2_vs_NTC
ENSG00000169871.13	TRIM56	protein_coding	777.57	779.006	889.716	846.553	1002.49	792.991	920.467	849.017	905.723	0.118344	0.113298	1.04454	0.296233	0.999953	0.0146351	Group_NIT2_vs_NTC
ENSG00000169876.14	MUC17	protein_coding	0	0	0	0	0	0	0	0	0							Group_NIT2_vs_NTC
ENSG00000169877.10	AHSP	protein_coding	0	0	0	0	0	0	0	0	0							Group_NIT2_vs_NTC
ENSG00000169884.14	WNT10B	protein_coding	2.12741	2.1609	0.902349	0	0.890306	0	0.84524	0	1.4755	-1.18151	1.5709	-0.752122	0.451977	0.999953	-0.000817855	Group_NIT2_vs_NTC
ENSG00000169885.10	CALML6	protein_coding	0	2.1609	3.6094	3.93288	2.67092	0	0.84524	0	1.145	-1.12982	1.89757	-0.595403	0.551574	0.999953	-0.000284193	Group_NIT2_vs_NTC
ENSG00000169891.18	REPS2	protein_coding	31.9112	55.1031	65.8715	45.2282	29.3801	47.0644	43.9525	47.5244	47.2059	-0.245067	0.319933	-0.765994	0.44368	0.999953	-0.00366441	Group_NIT2_vs_NTC
ENSG00000169894.18	MUC3A	protein_coding	0	0	0	0	0	0	1.69048	0	0.301322	1.06346	4.19523	0.253493	0.799887	0.999953	9.53086e-05	Group_NIT2_vs_NTC
ENSG00000169895.6	SYAP1	protein_coding	1476.43	1944.81	1670.25	1848.46	1582.96	1831.96	1650.75	1807.21	1778.21	-0.00892586	0.0742927	-0.120144	0.904369	0.999953	-0.00186697	Group_NIT2_vs_NTC
ENSG00000169896.18	ITGAM	protein_coding	0	0	0.902349	0	0.890306	0	0	1.28444	0.20514	0.679316	4.19494	0.161937	0.871356	0.999953	9.58406e-05	Group_NIT2_vs_NTC
ENSG00000169900.8	PYDC1	protein_coding	0	0	0	0	0	0	0	0	0							Group_NIT2_vs_NTC
ENSG00000169902.15	TPST1	protein_coding	644.607	598.571	468.319	612.547	790.592	582.533	555.323	702.591	672.751	0.176384	0.117765	1.49776	0.134197	0.999953	0.0199407	Group_NIT2_vs_NTC
ENSG00000169903.7	TM4SF4	protein_coding	0	0	0	0	0	0	0	0	0							Group_NIT2_vs_NTC
ENSG00000169905.13	TOR1AIP2	protein_coding	1929.56	1900.52	1801.99	2105.08	1899.02	1938.52	1899.26	1980.61	1987.79	-0.0018883	0.0563675	-0.0334998	0.973276	0.999953	-0.00311506	Group_NIT2_vs_NTC
ENSG00000169906.5	S100G	protein_coding	0	0	0	0	0	0	0	0	0							Group_NIT2_vs_NTC
ENSG00000169908.12	TM4SF1	protein_coding	12238	13149.1	13229.3	11882.2	10829.7	12671	12321.1	12189.4	12967.2	-0.0738748	0.0715653	-1.03227	0.301945	0.999953	-0.00882128	Group_NIT2_vs_NTC
ENSG00000169914.6	OTUD3	protein_coding	334.004	289.561	322.139	354.943	402.419	390.723	347.394	367.351	346.02	0.2162	0.116843	1.85035	0.0642637	0.999953	0.0270898	Group_NIT2_vs_NTC
ENSG00000169918.10	OTUD7A	protein_coding	3.19112	0	0	0.983221	0.890306	0.888008	2.53572	1.28444	1.48722	0.632956	1.46237	0.43283	0.665138	0.999953	0.000453152	Group_NIT2_vs_NTC
ENSG00000169919.17	GUSB	protein_coding	625.46	664.478	641.57	593.866	754.98	689.982	627.168	619.102	669.436	0.0936734	0.105698	0.886233	0.375492	0.999953	0.0127853	Group_NIT2_vs_NTC
ENSG00000169925.17	BRD3	protein_coding	904.151	932.43	1117.11	964.54	1061.25	1015.88	1005.84	976.177	991.294	0.0541065	0.0885215	0.611224	0.541051	0.999953	0.0162944	Group_NIT2_vs_NTC
ENSG00000169926.11	KLF13	protein_coding	1944.46	2155.5	2363.25	1969.39	1846.5	2479.32	2167.2	1999.88	2359.23	0.013043	0.150749	0.0865217	0.931052	0.999953	-0.000115499	Group_NIT2_vs_NTC
ENSG00000169933.17	FRMPD4	protein_coding	30.8475	45.379	7.21879	30.4799	41.8444	61.2725	22.8215	66.7911	51.52	0.968045	0.591664	1.63614	0.10181	0.999953	0.00397571	Group_NIT2_vs_NTC
ENSG00000169946.14	ZFPM2	protein_coding	627.587	513.215	535.996	519.141	730.051	621.605	643.228	563.871	576.191	0.221075	0.0878401	2.51679	0.011843	0.567681	0.11073	Group_NIT2_vs_NTC
ENSG00000169951.10	ZNF764	protein_coding	155.301	186.918	218.369	179.929	165.597	214.01	169.048	192.667	179.879	-0.00148887	0.186202	-0.00799596	0.99362	0.999953	-0.000233778	Group_NIT2_vs_NTC
ENSG00000169953.12	HSFY2	protein_coding	0	0	0	0	0	0	0	0	0							Group_NIT2_vs_NTC
ENSG00000169955.8	ZNF747	protein_coding	117.008	83.1948	108.282	105.205	111.288	113.665	116.643	113.031	106.354	0.150786	0.18052	0.835286	0.403557	0.999953	0.00727868	Group_NIT2_vs_NTC
ENSG00000169957.10	ZNF768	protein_coding	468.031	501.33	577.504	482.762	503.913	509.716	512.216	525.337	538.046	0.0157691	0.115513	0.136513	0.891416	0.999953	0.00220011	Group_NIT2_vs_NTC
ENSG00000169962.5	TAS1R3	protein_coding	8.50966	2.1609	4.51175	1.96644	7.12245	0	1.69048	5.13777	4.70105	-0.4379	0.856449	-0.511298	0.609143	0.999953	-0.000911453	Group_NIT2_vs_NTC
ENSG00000169964.8	TMEM42	protein_coding	99.9885	121.011	132.645	119.953	119.301	143.857	135.238	123.307	122.292	0.13445	0.168763	0.796677	0.425639	0.999953	0.0069714	Group_NIT2_vs_NTC
ENSG00000169967.17	MAP3K2	protein_coding	650.989	568.318	526.07	607.631	712.245	619.829	591.668	588.275	709.291	0.0973071	0.157084	0.619459	0.535614	0.999953	0.00595943	Group_NIT2_vs_NTC
ENSG00000169972.13	PUSL1	protein_coding	253.162	217.171	194.907	175.997	261.75	188.258	223.143	245.329	213.725	0.124337	0.151645	0.819923	0.41226	0.999953	0.00765535	Group_NIT2_vs_NTC
ENSG00000169976.7	SF3B5	protein_coding	1690.23	1630.4	1603.47	1554.47	1901.69	1510.5	1550.17	1683.91	1650.1	0.0330242	0.0805643	0.409911	0.681872	0.999953	0.00676398	Group_NIT2_vs_NTC
ENSG00000169981.11	ZNF35	protein_coding	270.182	275.515	270.705	244.822	293.801	298.371	260.334	297.991	254.262	0.112166	0.11635	0.964041	0.335025	0.999953	0.0126506	Group_NIT2_vs_NTC
ENSG00000169989.3	TIGD4	protein_coding	0	10.8045	4.51175	5.89933	1.78061	6.21605	4.2262	5.13777	5.25804	-0.109616	0.736458	-0.148842	0.881679	0.999953	-0.000322104	Group_NIT2_vs_NTC
ENSG00000169991.11	IFFO2	protein_coding	1733.84	1592.59	1578.21	1684.26	1623.92	1630.38	1709.92	1615.83	1861.09	-0.00233176	0.102744	-0.022695	0.981894	0.999953	-0.00084919	Group_NIT2_vs_NTC
ENSG00000169992.10	NLGN2	protein_coding	1009.46	923.787	1028.68	938.976	787.921	883.568	977.943	852.87	909.067	-0.149735	0.128183	-1.16813	0.242754	0.999953	-0.0133181	Group_NIT2_vs_NTC
ENSG00000169994.20	MYO7B	protein_coding	6.38224	3.24136	0.902349	1.96644	6.23215	1.77602	7.60716	7.70666	36.0982	0.665159	1.06504	0.624541	0.532272	0.999953	0.000812762	Group_NIT2_vs_NTC
ENSG00000170004.19	CHD3	protein_coding	6470.53	6436.25	6449.09	6468.61	7245.31	6584.58	6668.95	6481.3	5957.27	0.0599127	0.0668529	0.896186	0.370153	0.999953	0.0158531	Group_NIT2_vs_NTC
ENSG00000170006.13	TMEM154	protein_coding	515.898	549.95	457.491	638.11	555.551	619.829	566.311	730.848	560.811	0.193368	0.119965	1.61186	0.106991	0.999953	0.0222345	Group_NIT2_vs_NTC
ENSG00000170011.14	MYRIP	protein_coding	896.705	782.247	953.783	707.919	1224.17	790.327	823.264	688.462	703.219	0.0418103	0.17164	0.243594	0.807546	0.999953	0.00223015	Group_NIT2_vs_NTC
ENSG00000170017.12	ALCAM	protein_coding	2606.08	1892.95	1527.68	2395.13	2759.06	1622.39	2180.72	2323.56	2426.77	0.0713041	0.169406	0.420907	0.673823	0.999953	0.00194526	Group_NIT2_vs_NTC
ENSG00000170027.7	YWHAG	protein_coding	12399.6	11868.8	11610.5	12217.5	11311.3	11846	12371.8	12055.8	11732.6	-0.0135938	0.0712103	-0.190897	0.848606	0.999953	-0.0054057	Group_NIT2_vs_NTC
ENSG00000170035.16	UBE2E3	protein_coding	1133.91	981.051	1074.7	957.657	1091.52	1118.89	1036.26	1089.21	1054.57	0.0649534	0.0788654	0.823598	0.410168	0.999953	0.0144248	Group_NIT2_vs_NTC
ENSG00000170037.14	CNTROB	protein_coding	747.786	632.065	629.84	651.876	819.082	617.165	617.871	732.133	685.559	0.0617389	0.121343	0.508796	0.610895	0.999953	0.00515472	Group_NIT2_vs_NTC
ENSG00000170043.12	TRAPPC1	protein_coding	1164.76	1280.34	1207.34	1176.92	1185	1165.95	1107.26	1132.88	1174.13	-0.0733164	0.0732563	-1.00082	0.316914	0.999953	-0.0184371	Group_NIT2_vs_NTC
ENSG00000170044.9	ZPLD1	protein_coding	0	0	0	0	0	0	0	1.28444	0.435612	0.588885	3.44067	0.171154	0.864102	0.999953	0.000101262	Group_NIT2_vs_NTC
ENSG00000170049.10	KCNAB3	protein_coding	5.31854	9.72407	10.8282	12.7819	9.79337	7.99207	5.91668	14.1289	11.2043	-0.0747021	0.6004	-0.124421	0.900982	0.999953	-0.000330426	Group_NIT2_vs_NTC
ENSG00000170054.16	SERPINA9	protein_coding	0	0	0	0	0	0	0	0	0.0638376	-0.0621424	4.20601	-0.0147747	0.988212		-1.70057e-05	Group_NIT2_vs_NTC
ENSG00000170075.10	GPR37L1	protein_coding	0	0	0	0	0	0	1.69048	0	0.593298	0.999189	3.67319	0.272023	0.785605	0.999953	0.000126353	Group_NIT2_vs_NTC
ENSG00000170085.18	SIMC1	protein_coding	330.813	274.435	263.486	267.436	334.755	271.73	289.072	305.698	290.599	0.0809673	0.13272	0.610063	0.54182	0.999953	0.00717663	Group_NIT2_vs_NTC
ENSG00000170088.14	TMEM192	protein_coding	742.468	740.11	724.587	729.55	767.444	689.982	684.645	706.444	711.985	-0.0440832	0.117522	-0.375105	0.707583	0.999953	-0.00495996	Group_NIT2_vs_NTC
ENSG00000170089.18	ENSG00000170089	transcribed_unprocessed_pseudogene	0	0	0	0	0	0	0	0	0							Group_NIT2_vs_NTC
ENSG00000170091.11	NSG2	protein_coding	0	1.08045	0	0	0	0	0	0	0.1559	-0.783465	4.20601	-0.186273	0.852231	0.999953	-0.000110164	Group_NIT2_vs_NTC
ENSG00000170092.15	SPDYE5	protein_coding	0	0	0.902349	2.94966	3.56123	0.888008	2.53572	0	1.41731	1.29986	1.5961	0.8144	0.415416	0.999953	0.000712951	Group_NIT2_vs_NTC
ENSG00000170099.6	SERPINA6	protein_coding	0	0	0	0	0	0	0	0	0							Group_NIT2_vs_NTC
ENSG00000170100.14	ZNF778	protein_coding	477.605	539.146	572.089	554.537	474.533	451.108	517.287	482.951	512.423	-0.156307	0.0955537	-1.6358	0.101881	0.999953	-0.0285638	Group_NIT2_vs_NTC
ENSG00000170113.16	NIPA1	protein_coding	897.769	568.318	824.747	664.657	802.166	731.718	787.764	652.497	782.233	0.0304743	0.108367	0.281215	0.778546	0.999953	0.00337789	Group_NIT2_vs_NTC
ENSG00000170122.6	FOXD4	protein_coding	0	0	4.51175	1.96644	3.56123	0	0.84524	2.56889	1.63843	0.771088	1.79407	0.429798	0.667342	0.999953	0.000169938	Group_NIT2_vs_NTC
ENSG00000170128.5	GPR25	protein_coding	0	0	0	0	0	0	0	0	0.0506578	-0.0621521	4.20601	-0.014777	0.98821		-1.49181e-05	Group_NIT2_vs_NTC
ENSG00000170142.12	UBE2E1	protein_coding	906.279	985.373	1121.62	990.104	877.842	991.905	1003.3	902.964	971.38	-0.0834143	0.081422	-1.02447	0.305614	0.999953	-0.0177056	Group_NIT2_vs_NTC
ENSG00000170144.22	HNRNPA3	protein_coding	3900.61	3798.87	3416.29	3714.61	3737.51	3853.95	3676.8	4132.05	3501.84	0.0563294	0.081608	0.690244	0.490041	0.999953	0.0097083	Group_NIT2_vs_NTC
ENSG00000170145.5	SIK2	protein_coding	443.566	525.1	664.129	520.124	422.896	574.541	571.382	455.977	493.109	-0.0898403	0.156989	-0.57227	0.567139	0.999953	-0.00562614	Group_NIT2_vs_NTC
ENSG00000170153.11	RNF150	protein_coding	15.9556	7.56317	11.7305	8.84899	10.6837	11.5441	18.5953	7.70666	10.6765	0.13891	0.508863	0.272981	0.784868	0.999953	0.000811294	Group_NIT2_vs_NTC
ENSG00000170160.19	CCDC144A	protein_coding	19.1467	4.32181	4.51175	5.89933	16.0255	6.21605	0.84524	6.42222	10.1379	-0.401853	0.664364	-0.604869	0.545266	0.999953	-0.00137811	Group_NIT2_vs_NTC
ENSG00000170161.7	FAM88B	lncRNA	4.25483	5.40226	9.92584	7.86577	4.45153	7.10406	7.60716	11.56	5.86305	0.140853	0.701641	0.200748	0.840896	0.999953	0.000458727	Group_NIT2_vs_NTC
ENSG00000170162.14	VGLL2	protein_coding	0	0	0	0	0	0	0	0	0							Group_NIT2_vs_NTC
ENSG00000170166.6	HOXD4	protein_coding	27.6564	29.1722	32.4846	16.7148	40.9541	25.7522	27.0477	15.4133	25.8793	0.0306002	0.31754	0.0963664	0.92323	0.999953	0.000549429	Group_NIT2_vs_NTC
ENSG00000170175.11	CHRNB1	protein_coding	74.4595	98.3212	110.989	106.188	62.3215	93.2408	94.6669	96.3333	91.6147	-0.174435	0.169399	-1.02973	0.303138	0.999953	-0.00943639	Group_NIT2_vs_NTC
ENSG00000170178.7	HOXD12	protein_coding	0	0	0	0	0	0	0	0	0							Group_NIT2_vs_NTC
ENSG00000170180.22	GYPA	protein_coding	0	0	0	0	0	0	0	0	0							Group_NIT2_vs_NTC
ENSG00000170185.11	USP38	protein_coding	1053.07	1018.87	921.299	990.104	837.778	1048.74	1023.59	1087.92	981.799	0.00199037	0.0928178	0.0214438	0.982892	0.999953	0.000315548	Group_NIT2_vs_NTC
ENSG00000170190.16	SLC16A5	protein_coding	123.39	106.965	120.012	117.987	129.985	148.297	144.536	147.711	112.662	0.296859	0.249555	1.18955	0.234222	0.999953	0.00749443	Group_NIT2_vs_NTC
ENSG00000170191.5	NANP	protein_coding	308.475	262.55	267.095	303.815	377.49	348.987	311.894	278.724	305.144	0.20287	0.125951	1.6107	0.107245	0.999953	0.0207233	Group_NIT2_vs_NTC
ENSG00000170209.5	ANKK1	protein_coding	0	0	0	0	0	0	0.84524	0	0.0563494	0.659189	4.20601	0.156725	0.875461		7.95176e-05	Group_NIT2_vs_NTC
ENSG00000170214.5	ADRA1B	protein_coding	4.25483	4.32181	0	0.983221	2.67092	0	4.2262	0	6.15274	-1.068	1.32007	-0.809045	0.418489	0.999953	-0.000761155	Group_NIT2_vs_NTC
ENSG00000170222.12	ADPRM	protein_coding	128.709	159.907	135.352	155.349	131.765	148.297	127.631	123.307	135.916	-0.117363	0.14739	-0.796277	0.425871	0.999953	-0.00809476	Group_NIT2_vs_NTC
ENSG00000170231.16	FABP6	protein_coding	0	0	0	0.983221	0	0	0	0	0.14012	-0.783462	4.20601	-0.186272	0.852231	0.999953	-0.000100674	Group_NIT2_vs_NTC
ENSG00000170234.13	PWWP2A	protein_coding	502.07	507.813	402.448	586	535.074	470.644	510.525	613.964	571.596	0.09656	0.127311	0.758457	0.448177	0.999953	0.00858904	Group_NIT2_vs_NTC
ENSG00000170236.16	USP50	protein_coding	1.06371	2.1609	3.6094	1.96644	1.78061	4.44004	4.2262	1.28444	2.05205	0.558759	1.09861	0.508605	0.611029	0.999953	0.000725241	Group_NIT2_vs_NTC
ENSG00000170242.19	USP47	protein_coding	1516.85	1437	1557.45	1598.72	1535.78	1474.09	1637.23	1543.9	1617.11	0.0202123	0.0570262	0.354438	0.72301	0.999953	0.00815985	Group_NIT2_vs_NTC
ENSG00000170248.15	PDCD6IP	protein_coding	3710.21	3882.07	3665.34	4025.31	3436.58	4034.22	4213.52	3988.2	4055.04	0.0310299	0.0769572	0.403209	0.686794	0.999953	0.00498574	Group_NIT2_vs_NTC
ENSG00000170255.8	MRGPRX1	protein_coding	0	0	0	0	0	0	0	0	0							Group_NIT2_vs_NTC
ENSG00000170260.9	ZNF212	protein_coding	161.683	190.16	154.302	150.433	178.952	152.737	161.441	140.004	164.562	-0.046671	0.142314	-0.327944	0.742954	0.999953	-0.00337844	Group_NIT2_vs_NTC
ENSG00000170262.13	MRAP	protein_coding	0	0	0	0	0	0	0.84524	0	0.239128	0.61025	4.20089	0.145267	0.8845	0.999953	6.47755e-05	Group_NIT2_vs_NTC
ENSG00000170264.13	FAM161A	protein_coding	98.9248	116.689	89.3326	92.4228	119.301	120.769	86.2145	101.471	95.4273	0.100273	0.213883	0.468821	0.639198	0.999953	0.00340782	Group_NIT2_vs_NTC
ENSG00000170265.12	ZNF282	protein_coding	795.653	758.478	813.017	757.08	827.095	768.127	769.169	687.177	751.788	-0.0336978	0.0783377	-0.43016	0.667079	0.999953	-0.00846239	Group_NIT2_vs_NTC
ENSG00000170266.16	GLB1	protein_coding	1425.37	1555.85	1657.62	1483.68	1210.82	1451	1402.25	1379.49	1450.62	-0.171633	0.0777931	-2.20628	0.0273645	0.883266	-0.0662705	Group_NIT2_vs_NTC
ENSG00000170270.5	GON7	protein_coding	359.533	382.48	296.873	373.624	365.916	329.451	304.287	351.938	373.164	-0.0616974	0.0976679	-0.631706	0.527579	0.999953	-0.00918171	Group_NIT2_vs_NTC
ENSG00000170271.11	FAXDC2	protein_coding	41.4846	70.2294	100.161	41.2953	40.0638	53.2805	34.6549	43.6711	45.4357	-0.493523	0.349769	-1.411	0.158246	0.999953	-0.00627685	Group_NIT2_vs_NTC
ENSG00000170275.15	CRTAP	protein_coding	3251.75	3619.52	3692.41	3329.19	3503.36	3486.32	3411.39	3290.74	3248.01	-0.0198251	0.0654944	-0.302699	0.762119	0.999953	-0.00616881	Group_NIT2_vs_NTC
ENSG00000170276.6	HSPB2	protein_coding	0	0	0	0	0	0	0	0	0							Group_NIT2_vs_NTC
ENSG00000170279.3	C7orf33	protein_coding	0	0	0	0	0	0	0	0	0							Group_NIT2_vs_NTC
ENSG00000170289.13	CNGB3	protein_coding	0	0	0	0	0	0	0	0	0							Group_NIT2_vs_NTC
ENSG00000170290.4	SLN	protein_coding	0	1.08045	0	0	0	0	2.53572	0	0.241078	0.460298	4.17637	0.110215	0.912239	0.999953	1.35495e-05	Group_NIT2_vs_NTC
ENSG00000170291.16	ELP5	protein_coding	680.773	623.421	641.57	565.352	714.026	559.445	578.99	581.853	596.002	-0.0498019	0.0828495	-0.601113	0.547765	0.999953	-0.00602941	Group_NIT2_vs_NTC
ENSG00000170293.9	CMTM8	protein_coding	101.052	111.287	112.794	136.668	43.625	106.561	131.012	102.755	101.75	-0.289571	0.284003	-1.01961	0.307916	0.999953	-0.00562069	Group_NIT2_vs_NTC
ENSG00000170296.10	GABARAP	protein_coding	29.7838	23.77	51.4339	30.4799	24.9286	26.6402	33.8096	35.9644	33.4773	-0.156628	0.389502	-0.402125	0.687592	0.999953	-0.00175584	Group_NIT2_vs_NTC
ENSG00000170298.16	LGALS9B	protein_coding	0	0	0	0	0	0	0	0	0							Group_NIT2_vs_NTC
ENSG00000170310.15	STX8	protein_coding	389.317	453.79	371.768	385.423	404.199	408.484	328.798	322.395	429.685	-0.123251	0.118565	-1.03952	0.298562	0.999953	-0.0130671	Group_NIT2_vs_NTC
ENSG00000170312.17	CDK1	protein_coding	2297.61	1894.03	1342.7	1976.27	2247.13	1846.17	1853.61	2174.56	1905.74	0.124026	0.151736	0.817377	0.413713	0.999953	0.00817534	Group_NIT2_vs_NTC
ENSG00000170315.14	UBB	protein_coding	3593.2	3600.07	4054.26	3518.95	3963.64	3488.98	3506.06	3299.74	3598.54	-0.0530816	0.0690151	-0.76913	0.441816	0.999953	-0.0147805	Group_NIT2_vs_NTC
ENSG00000170322.15	NFRKB	protein_coding	883.941	720.662	776.02	737.416	983.789	872.024	802.978	832.319	770.589	0.160737	0.120403	1.33499	0.181879	0.999953	0.0172163	Group_NIT2_vs_NTC
ENSG00000170323.9	FABP4	protein_coding	426.547	497.008	1468.12	562.402	143.339	405.82	695.633	395.609	361.785	-0.750742	0.526972	-1.42463	0.154263	0.999953	-0.00414563	Group_NIT2_vs_NTC
ENSG00000170324.21	FRMPD2	protein_coding	1.06371	4.32181	1.8047	0	0	1.77602	2.53572	2.56889	1.00189	0.129359	1.96272	0.0659079	0.947451	0.999953	0.000143968	Group_NIT2_vs_NTC
ENSG00000170325.16	PRDM10	protein_coding	314.857	310.09	336.576	344.127	298.253	327.675	321.191	359.644	307.241	-0.00272062	0.136524	-0.0199278	0.984101	0.999953	-0.000974885	Group_NIT2_vs_NTC
ENSG00000170340.11	B3GNT2	protein_coding	636.097	659.076	656.91	586.983	546.648	602.069	659.287	637.084	670.067	-0.0610399	0.129672	-0.470725	0.637837	0.999953	-0.00530625	Group_NIT2_vs_NTC
ENSG00000170345.10	FOS	protein_coding	17.0193	36.7354	19.8517	22.6141	19.5867	26.6402	29.5834	35.9644	24.2859	0.198064	0.387778	0.510765	0.609516	0.999953	0.00248702	Group_NIT2_vs_NTC
ENSG00000170348.9	TMED10	protein_coding	7199.17	6807.93	6353.44	6938.59	6079.01	6569.48	6623.3	6797.27	6662.51	-0.0643527	0.0851213	-0.756012	0.449642	0.999953	-0.0121306	Group_NIT2_vs_NTC
ENSG00000170356.10	OR2A20P	transcribed_unprocessed_pseudogene	0	0	0	0	0	0	0	0	0							Group_NIT2_vs_NTC
ENSG00000170364.13	SETMAR	protein_coding	338.259	307.929	278.826	305.782	268.873	319.683	292.453	336.524	282.193	-0.0178136	0.138212	-0.128886	0.897448	0.999953	-0.00146166	Group_NIT2_vs_NTC
ENSG00000170365.10	SMAD1	protein_coding	1017.97	1042.64	1470.83	942.909	637.459	1243.21	1415.78	1058.38	956.4	-0.0400513	0.195424	-0.204946	0.837615	0.999953	-0.00169027	Group_NIT2_vs_NTC
ENSG00000170367.5	CST5	protein_coding	0	0	0	0	0	0	0	0	0							Group_NIT2_vs_NTC
ENSG00000170369.4	CST2	protein_coding	25.529	122.091	83.9185	102.255	61.4311	135.865	130.167	138.72	103.651	0.570722	0.397124	1.43714	0.150679	0.999953	0.00569447	Group_NIT2_vs_NTC
ENSG00000170370.12	EMX2	protein_coding	0	0	0	0	0	0	0.84524	0	0.181579	0.584342	4.19765	0.139207	0.889287	0.999953	3.74031e-05	Group_NIT2_vs_NTC
ENSG00000170373.9	CST1	protein_coding	476.541	1838.93	1241.63	1502.36	971.324	2386.96	1803.74	2107.77	1615.31	0.585857	0.322812	1.81486	0.0695461	0.999953	0.00900341	Group_NIT2_vs_NTC
ENSG00000170374.6	SP7	protein_coding	0	0	0	0	0	0.888008	0	1.28444	0.216004	1.27646	4.19249	0.304463	0.760775	0.999953	0.00014749	Group_NIT2_vs_NTC
ENSG00000170379.21	TCAF2	protein_coding	221.251	223.654	180.47	246.788	224.357	198.026	260.334	299.275	221.233	0.171918	0.162689	1.05673	0.290635	0.999953	0.0106737	Group_NIT2_vs_NTC
ENSG00000170381.15	SEMA3E	protein_coding	0	0	0.902349	0	0	0	1.69048	1.28444	0.978776	1.0212	2.71798	0.375721	0.707125	0.999953	0.000283105	Group_NIT2_vs_NTC
ENSG00000170382.12	LRRN2	protein_coding	1.06371	0	0	0	0	0	2.53572	0	0.415405	0.373258	3.53655	0.105543	0.915945	0.999953	2.25038e-05	Group_NIT2_vs_NTC
ENSG00000170385.10	SLC30A1	protein_coding	881.813	947.557	1038.6	953.724	673.072	898.664	953.431	883.697	1093.61	-0.176786	0.102231	-1.72928	0.083759	0.999953	-0.030101	Group_NIT2_vs_NTC
ENSG00000170390.16	DCLK2	protein_coding	85.0966	104.804	95.649	88.4899	73.0051	88.8008	83.6788	66.7911	92.87	-0.253611	0.172328	-1.47168	0.141108	0.999953	-0.01324	Group_NIT2_vs_NTC
ENSG00000170396.9	ZNF804A	protein_coding	192.531	177.194	260.779	277.268	176.281	182.93	311.048	256.889	305.591	0.00897048	0.16751	0.0535518	0.957292	0.999953	0.00056122	Group_NIT2_vs_NTC
ENSG00000170409.7	ENSG00000170409	unprocessed_pseudogene	0	0	0	0.983221	0	0	0.84524	0	0.121897	-0.0621275	4.20601	-0.0147711	0.988215	0.999953	5.61088e-06	Group_NIT2_vs_NTC
ENSG00000170412.18	GPRC5C	protein_coding	2.12741	0	0	0.983221	1.78061	0	0	2.56889	1.6283	0.233372	1.66331	0.140306	0.888418	0.999953	0.000179037	Group_NIT2_vs_NTC
ENSG00000170417.16	TMEM182	protein_coding	34.0386	42.1376	18.047	37.3624	29.3801	21.3122	35.5001	21.8355	31.0669	-0.266499	0.334316	-0.797147	0.425366	0.999953	-0.00328333	Group_NIT2_vs_NTC
ENSG00000170419.11	VSTM2A	protein_coding	0	0	0	0.983221	0	0	0	0	0.0655481	-0.77146	4.20483	-0.18347	0.854429		-8.38729e-05	Group_NIT2_vs_NTC
ENSG00000170421.13	KRT8	protein_coding	286.137	277.676	314.92	277.268	364.135	300.147	238.358	249.182	291.547	-0.00620826	0.162585	-0.0381846	0.96954	0.999953	-0.000366966	Group_NIT2_vs_NTC
ENSG00000170423.13	KRT78	protein_coding	0	1.08045	0	0	0	0	0	0	0.0720302	-0.783458	4.20601	-0.186271	0.852232	0.999953	-8.6078e-05	Group_NIT2_vs_NTC
ENSG00000170425.4	ADORA2B	protein_coding	215.933	321.975	206.638	194.678	455.837	281.498	228.215	213.218	282.431	0.28962	0.206864	1.40005	0.161499	0.999953	0.0106998	Group_NIT2_vs_NTC
ENSG00000170426.2	SDR9C7	protein_coding	1.06371	0	0	0	0	0	0	0	0.0709138	-0.783452	4.20601	-0.186269	0.852233	0.999953	-9.10676e-05	Group_NIT2_vs_NTC
ENSG00000170430.10	MGMT	protein_coding	101.052	129.654	80.3091	77.6745	101.495	61.2725	41.4168	50.0933	73.8569	-0.618659	0.280306	-2.20709	0.0273079	0.883266	-0.0126097	Group_NIT2_vs_NTC
ENSG00000170439.8	METTL7B	protein_coding	0	0	0	1.96644	6.23215	0	2.53572	0	0.856896	2.58731	3.31822	0.779727	0.435552	0.999953	0.000252361	Group_NIT2_vs_NTC
ENSG00000170442.12	KRT86	protein_coding	1.06371	0	0	0.983221	0	0	0	0	0.38692	-1.59203	4.18013	-0.380856	0.70331	0.999953	-0.000192958	Group_NIT2_vs_NTC
ENSG00000170445.16	HARS1	protein_coding	2205.07	2249.5	2077.21	2272.22	2414.51	2093.92	2321.88	2276.03	2240.27	0.049005	0.0687084	0.713232	0.475702	0.999953	0.0125051	Group_NIT2_vs_NTC
ENSG00000170448.12	NFXL1	protein_coding	237.207	185.838	230.099	190.745	241.273	206.906	237.513	224.778	202.484	0.110743	0.157835	0.701634	0.482907	0.999953	0.00675221	Group_NIT2_vs_NTC
ENSG00000170454.6	KRT75	protein_coding	0	0	0.902349	0	0	0	0	0	0.0601566	-0.783462	4.20601	-0.186272	0.852232		-8.76549e-05	Group_NIT2_vs_NTC
ENSG00000170456.16	DENND5B	protein_coding	301.029	227.975	286.045	230.074	294.691	246.866	273.858	274.871	328.646	0.0639026	0.152616	0.418714	0.675425	0.999953	0.00358333	Group_NIT2_vs_NTC
ENSG00000170458.15	CD14	protein_coding	3.19112	2.1609	3.6094	3.93288	1.78061	1.77602	6.76192	2.56889	3.68032	-0.0926	0.972891	-0.0951803	0.924172	0.999953	-0.000136629	Group_NIT2_vs_NTC
ENSG00000170464.10	DNAJC18	protein_coding	315.921	326.297	330.26	322.497	219.015	305.475	349.084	306.982	291.682	-0.142154	0.131115	-1.08419	0.278279	0.999953	-0.0124713	Group_NIT2_vs_NTC
ENSG00000170465.10	KRT6C	protein_coding	0	0	0	0	0	0	0	0	0							Group_NIT2_vs_NTC
ENSG00000170468.8	RIOX1	protein_coding	402.081	455.951	417.788	427.701	377.49	442.228	428.537	429.004	402.423	-0.0234467	0.102064	-0.229726	0.818305	0.999953	-0.0029983	Group_NIT2_vs_NTC
ENSG00000170469.11	SPATA24	protein_coding	34.0386	35.6549	50.5316	42.2785	48.0765	31.9683	33.8096	17.9822	36.7712	-0.345514	0.299587	-1.1533	0.248787	0.999953	-0.00579373	Group_NIT2_vs_NTC
ENSG00000170471.15	RALGAPB	protein_coding	2214.64	2110.12	2212.56	2266.32	2054.83	2302.6	2277.92	2238.78	2450.59	0.0109799	0.0771918	0.142242	0.886889	0.999953	0.00225949	Group_NIT2_vs_NTC
ENSG00000170473.17	PYM1	protein_coding	435.056	451.629	491.78	414.919	527.952	404.932	464.882	490.657	426.095	0.0724863	0.115165	0.629414	0.529078	0.999953	0.00656765	Group_NIT2_vs_NTC
ENSG00000170476.16	MZB1	protein_coding	0	0	0	0	0	0	0	2.56889	0.171259	1.12524	4.19743	0.268079	0.788638	0.999953	9.19105e-05	Group_NIT2_vs_NTC
ENSG00000170477.13	KRT4	protein_coding	0	0	0.902349	0	0	0	0	0	0.0601566	-0.783462	4.20601	-0.186272	0.852232		-8.76549e-05	Group_NIT2_vs_NTC
ENSG00000170482.17	SLC23A1	protein_coding	2.12741	3.24136	1.8047	0	0.890306	0	0	0	0.715918	-2.50278	2.50875	-0.997622	0.318463	0.999953	-0.000514615	Group_NIT2_vs_NTC
ENSG00000170484.10	KRT74	protein_coding	0	0	0	0	0	0	0	0	0							Group_NIT2_vs_NTC
ENSG00000170485.17	NPAS2	protein_coding	1618.96	1498.59	1478.95	1510.23	1753.9	1524.71	1635.54	1545.19	1565.52	0.0801687	0.0721525	1.1111	0.266525	0.999953	0.0214056	Group_NIT2_vs_NTC
ENSG00000170486.11	KRT72	protein_coding	0	0	0	0	0	0	0	0	0							Group_NIT2_vs_NTC
ENSG00000170498.10	KISS1	protein_coding	9.57336	4.32181	7.21879	6.88255	5.34184	6.21605	2.53572	10.2755	9.50517	-0.34828	0.641931	-0.54255	0.58744	0.999953	-0.00131928	Group_NIT2_vs_NTC
ENSG00000170500.13	LONRF2	protein_coding	1.06371	1.08045	0.902349	0.983221	3.56123	0	0.84524	1.28444	1.84018	0.414715	1.36405	0.304033	0.761103	0.999953	0.000328587	Group_NIT2_vs_NTC
ENSG00000170502.13	NUDT9	protein_coding	479.732	490.525	533.288	498.493	557.332	495.508	481.787	484.235	516.303	0.0110758	0.100627	0.110068	0.912356	0.999953	0.0019385	Group_NIT2_vs_NTC
ENSG00000170509.12	HSD17B13	protein_coding	1.06371	2.1609	1.8047	0	0.890306	0	0.84524	0	0.522164	-1.06708	2.75338	-0.387554	0.698346	0.999953	-0.0001857	Group_NIT2_vs_NTC
ENSG00000170515.14	PA2G4	protein_coding	2772.02	2693.57	2307.31	2697.96	2940.68	2683.56	2775.77	3104.5	2713.6	0.136331	0.085928	1.58657	0.112609	0.999953	0.0273218	Group_NIT2_vs_NTC
ENSG00000170516.17	COX7B2	protein_coding	0	0	0	0	0	0	0	0	0							Group_NIT2_vs_NTC
ENSG00000170522.10	ELOVL6	protein_coding	568.02	475.399	480.05	459.164	586.712	481.3	442.061	530.475	515.016	0.0381871	0.134763	0.283365	0.776897	0.999953	0.00240473	Group_NIT2_vs_NTC
ENSG00000170523.3	KRT83	protein_coding	0	0	0	0	0	0	0	0	0							Group_NIT2_vs_NTC
ENSG00000170525.21	PFKFB3	protein_coding	1773.2	1657.41	1988.78	1996.92	1563.38	1815.98	2041.26	1811.07	1730.27	-0.0319355	0.126108	-0.253239	0.800084	0.999953	-0.00283605	Group_NIT2_vs_NTC
ENSG00000170537.13	TMC7	protein_coding	156.365	200.964	208.443	209.426	95.2628	188.258	238.358	204.227	197.167	-0.132273	0.19488	-0.67874	0.497302	0.999953	-0.00406106	Group_NIT2_vs_NTC
ENSG00000170540.15	ARL6IP1	protein_coding	3683.62	3686.5	3609.4	3420.63	3678.75	4091.94	3644.68	3733.88	3437.87	0.0749759	0.104682	0.716222	0.473854	0.999953	0.00746133	Group_NIT2_vs_NTC
ENSG00000170542.6	SERPINB9	protein_coding	2224.21	2114.45	2172.86	2152.27	2082.43	1984.7	2284.68	1985.75	2317	-0.0593672	0.0929507	-0.638695	0.523021	0.999953	-0.0101106	Group_NIT2_vs_NTC
ENSG00000170545.17	SMAGP	protein_coding	518.025	464.594	426.811	447.366	712.245	439.564	431.073	409.737	526.351	0.0800391	0.139794	0.572551	0.566949	0.999953	0.00616296	Group_NIT2_vs_NTC
ENSG00000170549.4	IRX1	protein_coding	0	0	0	0	0	0	0	0	0							Group_NIT2_vs_NTC
ENSG00000170558.10	CDH2	protein_coding	4760.09	1821.64	2278.43	3392.11	4894.9	1656.13	3079.21	3003.03	3392.56	0.0468245	0.18256	0.256489	0.797574	0.999953	0.0030683	Group_NIT2_vs_NTC
ENSG00000170561.13	IRX2	protein_coding	0	1.08045	1.8047	0	0	0	0.84524	1.28444	0.480067	-0.384619	2.88951	-0.133108	0.894108	0.999953	-5.00913e-06	Group_NIT2_vs_NTC
ENSG00000170571.12	EMB	protein_coding	0	1.08045	0	0	0	0.888008	0	0	0.407989	-0.0916011	3.52849	-0.0259604	0.979289	0.999953	-3.15063e-05	Group_NIT2_vs_NTC
ENSG00000170577.8	SIX2	protein_coding	3.19112	10.8045	2.70705	3.93288	0.890306	7.10406	0	2.56889	5.30513	-1.19715	1.05986	-1.12954	0.258672	0.999953	-0.00166836	Group_NIT2_vs_NTC
ENSG00000170581.15	STAT2	protein_coding	807.354	808.178	831.966	665.641	806.618	745.039	742.121	671.764	682.545	-0.0706547	0.0892522	-0.79163	0.428576	0.999953	-0.0121502	Group_NIT2_vs_NTC
ENSG00000170584.11	NUDCD2	protein_coding	614.823	641.789	589.234	622.379	708.684	685.542	566.311	625.524	657.696	0.0655749	0.0992709	0.660565	0.508891	0.999953	0.00991495	Group_NIT2_vs_NTC
ENSG00000170604.5	IRF2BP1	protein_coding	430.801	493.767	457.491	476.862	519.049	475.972	463.192	420.013	446.504	0.0160511	0.100049	0.160433	0.87254	0.999953	0.00260255	Group_NIT2_vs_NTC
ENSG00000170605.7	OR9K2	protein_coding	0	0	0	1.96644	0	0	0	1.28444	0.216726	-0.375032	4.18342	-0.0896472	0.928568	0.999953	-6.08245e-06	Group_NIT2_vs_NTC
ENSG00000170606.16	HSPA4	protein_coding	5817.41	5904.67	5575.62	5904.24	6367.47	5972.74	5734.11	6164.04	5771.1	0.0623005	0.0557645	1.11721	0.263906	0.999953	0.0272371	Group_NIT2_vs_NTC
ENSG00000170608.3	FOXA3	protein_coding	0	1.08045	2.70705	0.983221	0.890306	0	0	2.56889	0.676336	-1.34652	2.69187	-0.500219	0.616921	0.999953	-0.000248202	Group_NIT2_vs_NTC
ENSG00000170613.4	GARIN3	protein_coding	0	0	0	0	0	0	0	0	0							Group_NIT2_vs_NTC
ENSG00000170619.10	COMMD5	protein_coding	277.628	359.791	378.987	356.909	309.827	307.251	293.298	336.524	328.465	-0.13694	0.127498	-1.07406	0.282797	0.999953	-0.0127804	Group_NIT2_vs_NTC
ENSG00000170624.14	SGCD	protein_coding	0	4.32181	0	0.983221	3.56123	1.77602	1.69048	0	4.28929	0.750941	1.22904	0.610998	0.541201	0.999953	0.000750718	Group_NIT2_vs_NTC
ENSG00000170627.11	GTSF1	protein_coding	2.12741	0	0	0	0	0	0	0	0.141828	-1.21204	4.1961	-0.28885	0.772696	0.999953	-9.85356e-05	Group_NIT2_vs_NTC
ENSG00000170629.17	DPY19L2P2	transcribed_unprocessed_pseudogene	0	0	0	0	0	0	0	0	0							Group_NIT2_vs_NTC
ENSG00000170631.15	ZNF16	protein_coding	109.562	99.4016	101.965	102.255	89.921	99.4569	120.024	105.324	108.672	0.0049413	0.172367	0.0286673	0.97713	0.999953	0.000232154	Group_NIT2_vs_NTC
ENSG00000170632.14	ARMC10	protein_coding	598.867	498.089	519.753	517.174	667.73	588.749	583.216	563.871	571.03	0.171457	0.106752	1.60613	0.108245	0.999953	0.0242428	Group_NIT2_vs_NTC
ENSG00000170633.17	RNF34	protein_coding	1020.1	1069.65	1147.79	1069.74	916.125	1131.32	1088.67	1068.66	1012.27	-0.0371626	0.0828218	-0.448705	0.653644	0.999953	-0.00710476	Group_NIT2_vs_NTC
ENSG00000170634.13	ACYP2	protein_coding	48.9305	57.264	57.7504	49.1611	27.5995	47.9524	54.9406	39.8177	55.766	-0.339749	0.264702	-1.28352	0.199311	0.999953	-0.00775252	Group_NIT2_vs_NTC
ENSG00000170638.10	TRABD	protein_coding	749.914	748.753	793.165	780.678	851.133	801.871	742.966	715.435	761.346	0.0167699	0.0948992	0.176712	0.859734	0.999953	0.00177115	Group_NIT2_vs_NTC
ENSG00000170653.19	ATF7	protein_coding	679.709	812.5	839.185	720.701	674.852	777.895	759.871	742.408	694.677	-0.0459087	0.0934168	-0.491439	0.623116	0.999953	-0.00743219	Group_NIT2_vs_NTC
ENSG00000170667.16	RASA4B	protein_coding	3.19112	3.24136	7.21879	0.983221	2.67092	3.55203	0.84524	1.28444	4.05868	-0.682409	1.09808	-0.621456	0.5343	0.999953	-0.000841383	Group_NIT2_vs_NTC
ENSG00000170677.6	SOCS6	protein_coding	703.11	667.72	691.2	733.483	666.84	830.287	757.335	751.399	699.993	0.101139	0.0851309	1.18804	0.234817	0.999953	0.0201825	Group_NIT2_vs_NTC
ENSG00000170681.7	CAVIN4	protein_coding	56.3765	45.379	70.3832	64.8926	42.7347	66.6006	72.6907	39.8177	49.8936	-0.0951958	0.273548	-0.348004	0.727837	0.999953	-0.00193079	Group_NIT2_vs_NTC
ENSG00000170683.7	OR10A3	protein_coding	0	0	0	0	0	0	0	0	0							Group_NIT2_vs_NTC
ENSG00000170684.10	ZNF296	protein_coding	26.5927	39.9767	20.754	35.396	39.1735	33.7443	32.1191	44.9555	29.9816	0.29275	0.321135	0.91161	0.361974	0.999953	0.00455167	Group_NIT2_vs_NTC
ENSG00000170688.4	OR5E1P	unprocessed_pseudogene	1.06371	0	0	0	0	0	0	0	0.0709138	-0.783452	4.20601	-0.186269	0.852233	0.999953	-9.10676e-05	Group_NIT2_vs_NTC
ENSG00000170689.10	HOXB9	protein_coding	18.083	23.77	29.7775	19.6644	5.34184	10.6561	35.5001	12.8444	49.814	-0.829319	0.509296	-1.62836	0.103448	0.999953	-0.00495523	Group_NIT2_vs_NTC
ENSG00000170703.16	TTLL6	protein_coding	0	0	0	0	0	0	0	0	0							Group_NIT2_vs_NTC
ENSG00000170734.12	POLH	protein_coding	1337.08	1226.31	1183.88	1257.54	1142.26	1242.32	1245.04	1284.44	1240.92	-0.0272589	0.0768973	-0.354485	0.722976	0.999953	-0.00696134	Group_NIT2_vs_NTC
ENSG00000170743.17	SYT9	protein_coding	11.7008	12.9654	11.7305	29.4966	7.12245	9.76809	21.9762	19.2667	50.4252	-0.263812	0.480154	-0.549433	0.582709	0.999953	-0.00176714	Group_NIT2_vs_NTC
ENSG00000170745.12	KCNS3	protein_coding	9.57336	12.9654	4.51175	9.83221	17.8061	16.8721	6.76192	6.42222	10.8585	0.373365	0.66734	0.559482	0.575833	0.999953	0.0013321	Group_NIT2_vs_NTC
ENSG00000170748.7	RBMXL2	protein_coding	9.57336	11.885	16.2423	6.88255	8.01276	9.76809	14.3691	7.70666	9.31487	-0.154875	0.527488	-0.293608	0.769057	0.999953	-0.000679395	Group_NIT2_vs_NTC
ENSG00000170759.11	KIF5B	protein_coding	10798.8	10024.4	9776.05	10151.8	10655.2	10714.7	10901.9	10677.6	10437.4	0.0765669	0.05479	1.39746	0.162275	0.999953	0.0341914	Group_NIT2_vs_NTC
ENSG00000170775.3	GPR37	protein_coding	146.792	186.918	182.275	280.218	188.745	217.562	212.155	250.466	323.023	0.162213	0.184019	0.881501	0.378047	0.999953	0.00790492	Group_NIT2_vs_NTC
ENSG00000170776.22	AKAP13	protein_coding	2016.79	2011.8	2775.63	1989.06	1840.26	2506.85	2563.61	2078.23	2023.6	0.0453704	0.135908	0.333832	0.738506	0.999953	0.00361884	Group_NIT2_vs_NTC
ENSG00000170777.11	TPD52L3	protein_coding	0	0	0	0	0	0	0	0	0							Group_NIT2_vs_NTC
ENSG00000170779.11	CDCA4	protein_coding	821.182	773.604	556.75	732.5	948.176	768.127	714.228	911.955	843.751	0.214044	0.130097	1.64526	0.0999167	0.999953	0.0209671	Group_NIT2_vs_NTC
ENSG00000170782.3	OR10A4	protein_coding	0	0	0	0	0	0	0	0	0.0609478	-0.0621488	4.20601	-0.0147762	0.988211		-2.31072e-05	Group_NIT2_vs_NTC
ENSG00000170786.13	SDR16C5	protein_coding	0	0	0	0	0	0	0	0	0.303947	-0.052777	4.1918	-0.0125905	0.989954	0.999953	-3.03833e-05	Group_NIT2_vs_NTC
ENSG00000170788.14	DYDC1	protein_coding	0	0	0	0	0	0	0	0	0							Group_NIT2_vs_NTC
ENSG00000170790.6	OR10A2	protein_coding	0	0	0	0	0	1.77602	0	0	0.118401	1.04784	4.19463	0.249805	0.802738	0.999953	9.1676e-05	Group_NIT2_vs_NTC
ENSG00000170791.18	CHCHD7	protein_coding	426.547	474.319	470.124	452.282	430.018	507.94	434.454	432.857	522.853	-0.0144292	0.0953448	-0.151337	0.87971	0.999953	-0.00240306	Group_NIT2_vs_NTC
ENSG00000170801.10	HTRA3	protein_coding	260.608	421.376	255.365	283.168	121.972	403.156	201.167	258.173	307.053	-0.372196	0.176797	-2.10523	0.0352717	0.971806	-0.0204308	Group_NIT2_vs_NTC
ENSG00000170802.17	FOXN2	protein_coding	592.485	611.536	515.241	674.49	659.717	624.269	676.192	709.013	675.62	0.16547	0.0971087	1.70397	0.0883871	0.999953	0.0290777	Group_NIT2_vs_NTC
ENSG00000170807.12	LMOD2	protein_coding	0	1.08045	0	0	0	0	0	0	0.143204	-0.757251	4.20337	-0.180153	0.857032	0.999953	-8.06222e-05	Group_NIT2_vs_NTC
ENSG00000170819.5	BFSP2	protein_coding	0	0	0	0	0	0	0	0	0							Group_NIT2_vs_NTC
ENSG00000170820.12	FSHR	protein_coding	0	0	0	0	0	0	0	0	0							Group_NIT2_vs_NTC
ENSG00000170827.10	CELP	transcribed_unprocessed_pseudogene	0	0	0	0	0	0	0	0	0							Group_NIT2_vs_NTC
ENSG00000170832.13	USP32	protein_coding	631.842	746.593	832.868	729.55	912.564	817.855	714.228	760.391	766.525	0.122931	0.121111	1.01503	0.310093	0.999953	0.0125393	Group_NIT2_vs_NTC
ENSG00000170835.17	CEL	protein_coding	6.38224	10.8045	12.6329	10.8154	8.90306	6.21605	8.4524	10.2755	8.85499	-0.20111	0.591721	-0.339873	0.733952	0.999953	-0.000883793	Group_NIT2_vs_NTC
ENSG00000170836.13	PPM1D	protein_coding	486.114	547.789	523.363	468.013	469.191	560.333	462.346	535.613	521.312	-0.000234927	0.114603	-0.00204992	0.998364	0.999953	-0.000382803	Group_NIT2_vs_NTC
ENSG00000170837.3	GPR27	protein_coding	2.12741	1.08045	1.8047	0.983221	0	0	1.69048	0	0.943684	-1.99667	1.68195	-1.18712	0.235181	0.999953	-0.001114	Group_NIT2_vs_NTC
ENSG00000170846.17	ENSG00000170846	protein_coding	246.78	327.377	240.025	316.597	263.531	328.563	256.953	300.56	271.161	0.0288208	0.135773	0.212272	0.831895	0.999953	0.0024196	Group_NIT2_vs_NTC
ENSG00000170848.16	PSG6	protein_coding	0	0	0	0	0	0	0	0	0							Group_NIT2_vs_NTC
ENSG00000170852.12	KBTBD2	protein_coding	1559.39	1498.59	1598.96	1452.22	1430.72	1634.82	1559.47	1655.65	1521.55	0.040103	0.0802354	0.499816	0.617205	0.999953	0.00747892	Group_NIT2_vs_NTC
ENSG00000170854.18	RIOX2	protein_coding	643.543	692.57	606.379	682.355	730.051	656.238	686.335	714.151	639.57	0.0888325	0.0828463	1.07226	0.283605	0.999953	0.0180771	Group_NIT2_vs_NTC
ENSG00000170855.4	TRIAP1	protein_coding	1014.78	1241.44	1141.47	1072.69	1092.41	1264.52	1103.04	1343.53	1186.59	0.100035	0.0827261	1.20923	0.226576	0.999953	0.0226089	Group_NIT2_vs_NTC
ENSG00000170860.4	LSM3	protein_coding	1038.18	1021.03	994.389	1019.6	1211.71	1101.13	999.919	1136.73	1013.4	0.125421	0.0916775	1.36807	0.171291	0.999953	0.0238896	Group_NIT2_vs_NTC
ENSG00000170871.12	KIAA0232	protein_coding	1114.77	1165.81	1226.29	1182.81	1041.66	1178.39	1119.94	1158.57	1096.75	-0.0628782	0.111189	-0.565508	0.571728	0.999953	-0.00741645	Group_NIT2_vs_NTC
ENSG00000170873.19	MTSS1	protein_coding	535.045	586.686	842.794	565.352	471.862	625.157	611.109	420.013	624.96	-0.239119	0.142785	-1.67467	0.093999	0.999953	-0.0186026	Group_NIT2_vs_NTC
ENSG00000170876.8	TMEM43	protein_coding	2202.94	2421.29	2460.71	2303.69	1793.08	1998.02	2347.23	2228.51	2269.86	-0.173099	0.0693524	-2.49594	0.0125625	0.587159	-0.100403	Group_NIT2_vs_NTC
ENSG00000170881.5	RNF139	protein_coding	789.271	730.386	683.078	682.355	705.123	718.398	708.311	728.279	724.45	-0.0114497	0.0853317	-0.134179	0.893261	0.999953	-0.00264679	Group_NIT2_vs_NTC
ENSG00000170889.14	RPS9	protein_coding	8357.55	9462.6	10274.1	9256.04	10360.5	9461.72	9252	9197.9	9199.76	0.0349738	0.0785178	0.445425	0.656013	0.999953	0.00586535	Group_NIT2_vs_NTC
ENSG00000170890.14	PLA2G1B	protein_coding	0	0	0	0	0	0	0	0	0							Group_NIT2_vs_NTC
ENSG00000170891.11	CYTL1	protein_coding	78.7143	148.022	83.9185	110.121	25.8189	108.337	98.8931	132.298	138.633	-0.28795	0.299624	-0.961038	0.336533	0.999953	-0.00533513	Group_NIT2_vs_NTC
ENSG00000170892.13	TSEN34	protein_coding	597.803	643.95	591.039	581.084	641.021	572.765	568.847	611.395	612.786	-0.0140577	0.0805028	-0.174624	0.861375	0.999953	-0.00340704	Group_NIT2_vs_NTC
ENSG00000170893.4	TRH	protein_coding	0	0	0	0	0	0	0	0	0							Group_NIT2_vs_NTC
ENSG00000170899.11	GSTA4	protein_coding	337.195	427.859	400.643	368.708	363.245	394.275	359.227	357.075	355.862	-0.0571389	0.106399	-0.537022	0.591252	0.999953	-0.00715019	Group_NIT2_vs_NTC
ENSG00000170903.12	MSANTD4	protein_coding	610.568	606.134	536.898	617.463	588.493	620.717	674.502	647.36	644.062	0.0964155	0.0941396	1.02418	0.305752	0.999953	0.0157666	Group_NIT2_vs_NTC
ENSG00000170906.16	NDUFA3	protein_coding	529.726	635.306	697.516	592.882	513.707	583.421	566.311	517.631	570.68	-0.168488	0.0946588	-1.77995	0.0750834	0.999953	-0.0325796	Group_NIT2_vs_NTC
ENSG00000170909.14	OSCAR	protein_coding	1.06371	0	0	0	0	0	1.69048	2.56889	0.867613	1.58758	2.68442	0.591405	0.554249	0.999953	0.000226852	Group_NIT2_vs_NTC
ENSG00000170915.9	PAQR8	protein_coding	403.145	469.997	471.026	505.376	442.482	483.964	520.668	538.182	471.112	0.101681	0.089726	1.13324	0.257112	0.999953	0.018072	Group_NIT2_vs_NTC
ENSG00000170917.14	NUDT6	protein_coding	19.1467	24.8504	16.2423	19.6644	20.477	26.6402	26.2025	47.5244	22.786	0.574149	0.399543	1.43701	0.150714	0.999953	0.00590249	Group_NIT2_vs_NTC
ENSG00000170919.16	TPT1-AS1	lncRNA	55.3128	55.1031	72.1879	72.7584	59.6505	58.6085	59.1668	37.2489	60.799	-0.246237	0.256139	-0.961342	0.33638	0.999953	-0.00716905	Group_NIT2_vs_NTC
ENSG00000170920.2	OR7G3	protein_coding	0	0	0	0	0	0	0	0	0							Group_NIT2_vs_NTC
ENSG00000170921.16	TANC2	protein_coding	814.8	619.099	685.785	746.265	475.424	503.5	787.764	671.764	840.853	-0.281097	0.181091	-1.55224	0.120605	0.999953	-0.0136433	Group_NIT2_vs_NTC
ENSG00000170923.4	OR7G2	protein_coding	0	0	0	0	0	0	0	0	0							Group_NIT2_vs_NTC
ENSG00000170925.3	TEX13B	protein_coding	0	0	0	0	0	0	0	0	0							Group_NIT2_vs_NTC
ENSG00000170927.15	PKHD1	protein_coding	0	0	0	0	0.890306	0	0	0	0.204563	0.633623	4.20344	0.150739	0.880182	0.999953	9.50879e-05	Group_NIT2_vs_NTC
ENSG00000170929.6	OR1M1	protein_coding	0	0	0	0	0	0	0	0	0							Group_NIT2_vs_NTC
ENSG00000170935.8	NCBP2L	protein_coding	0	0	0	0	0	0	0	0	0							Group_NIT2_vs_NTC
ENSG00000170946.15	DNAJC24	protein_coding	388.253	394.365	364.549	396.238	403.309	397.827	386.275	437.995	437.249	0.073795	0.102792	0.717907	0.472814	0.999953	0.00962333	Group_NIT2_vs_NTC
ENSG00000170948.4	MBD3L1	protein_coding	0	0	0	0	0	0	0	0	0							Group_NIT2_vs_NTC
ENSG00000170949.18	ZNF160	protein_coding	461.649	426.779	498.999	389.356	358.793	468.868	433.608	446.986	434.938	-0.0553925	0.126825	-0.436765	0.662282	0.999953	-0.00452496	Group_NIT2_vs_NTC
ENSG00000170950.6	PGK2	protein_coding	0	0	0	0	0	0	0	0	0.0638376	-0.0621424	4.20601	-0.0147747	0.988212		-1.70057e-05	Group_NIT2_vs_NTC
ENSG00000170953.4	OR8B12	protein_coding	0	0	0	0.983221	0	0	0	0	0.0655481	-0.77146	4.20483	-0.18347	0.854429		-8.38729e-05	Group_NIT2_vs_NTC
ENSG00000170954.12	ZNF415	protein_coding	4.25483	4.32181	0.902349	0.983221	0.890306	3.55203	0.84524	0	4.57091	-0.814183	1.19876	-0.679187	0.497019	0.999953	-0.000903396	Group_NIT2_vs_NTC
ENSG00000170955.10	CAVIN3	protein_coding	1088.17	860.04	957.393	780.678	1182.33	977.697	901.026	833.604	949.546	0.0816312	0.156194	0.522626	0.601235	0.999953	0.00366123	Group_NIT2_vs_NTC
ENSG00000170956.17	CEACAM3	protein_coding	0	0	0	0	0	0	0	0	0							Group_NIT2_vs_NTC
ENSG00000170959.15	DCDC1	protein_coding	0	1.08045	0	0	0	0.888008	0	0	0.434349	-0.0899461	3.46541	-0.0259554	0.979293	0.999953	-2.25393e-05	Group_NIT2_vs_NTC
ENSG00000170961.7	HAS2	protein_coding	55.3128	51.8617	19.8517	40.3121	88.1403	35.5203	25.3572	34.68	34.3237	0.0220635	0.546295	0.0403875	0.967784	0.999953	0.000130909	Group_NIT2_vs_NTC
ENSG00000170962.13	PDGFD	protein_coding	253.162	278.757	371.768	296.933	100.605	175.826	256.953	183.675	205.156	-0.775184	0.196114	-3.95273	7.72641e-05	0.0193927	-0.656615	Group_NIT2_vs_NTC
ENSG00000170965.10	PLAC1	protein_coding	0	0	1.8047	1.96644	2.67092	2.66402	0	1.28444	0.966506	1.62222	2.22801	0.7281	0.466552	0.999953	0.000412003	Group_NIT2_vs_NTC
ENSG00000170967.5	DDI1	protein_coding	1.06371	0	0	0	0.890306	0	0	0	0.130268	-0.0874637	4.19427	-0.0208532	0.983363	0.999953	5.8507e-06	Group_NIT2_vs_NTC
ENSG00000170983.4	LINC00208	lncRNA	0	0	0	0	0	0	0	0	0							Group_NIT2_vs_NTC
ENSG00000170989.10	S1PR1	protein_coding	5822.73	6447.06	6385.93	5845.25	5693.51	6568.59	6142.36	6006.06	5993.24	-0.00553128	0.125741	-0.0439894	0.964913	0.999953	-0.000485524	Group_NIT2_vs_NTC
ENSG00000171004.19	HS6ST2	protein_coding	126.581	86.4362	95.649	112.087	46.2959	80.8087	80.2978	75.7822	104.133	-0.532091	0.347294	-1.5321	0.125497	0.999953	-0.00696296	Group_NIT2_vs_NTC
ENSG00000171014.3	OR4D5	protein_coding	0	0	0	0	0	0	0	0	0							Group_NIT2_vs_NTC
ENSG00000171016.13	PYGO1	protein_coding	161.683	129.654	149.79	163.215	137.997	182.042	168.203	152.849	179.138	0.0877738	0.149421	0.587426	0.556918	0.999953	0.00558945	Group_NIT2_vs_NTC
ENSG00000171017.11	LRRC8E	protein_coding	5.31854	2.1609	2.70705	1.96644	8.01276	5.32805	2.53572	5.13777	3.57541	0.789817	0.849745	0.929475	0.352643	0.999953	0.0017628	Group_NIT2_vs_NTC
ENSG00000171033.13	PKIA	protein_coding	4135.69	2513.13	3397.35	3073.55	4633.15	2911.78	3905.86	3211.11	3962.35	0.159951	0.141595	1.12964	0.25863	0.999953	0.0124647	Group_NIT2_vs_NTC
ENSG00000171044.11	XKR6	protein_coding	42.5483	57.264	51.4339	57.0268	29.3801	40.8484	44.7977	57.8	47.3542	-0.292827	0.24542	-1.19317	0.232804	0.999953	-0.00621244	Group_NIT2_vs_NTC
ENSG00000171045.16	TSNARE1	protein_coding	55.3128	77.7926	92.0396	48.1778	54.3087	67.4886	51.5597	37.2489	68.3133	-0.356977	0.242795	-1.47028	0.141486	0.999953	-0.00870857	Group_NIT2_vs_NTC
ENSG00000171049.9	FPR2	protein_coding	0	0	0.902349	0	0	0	0	0	0.0601566	-0.783462	4.20601	-0.186272	0.852232		-8.76549e-05	Group_NIT2_vs_NTC
ENSG00000171051.10	FPR1	protein_coding	0	0	0	0	0	0	0	0	0							Group_NIT2_vs_NTC
ENSG00000171053.10	PATE1	protein_coding	0	0	0	0	0	0	0	0	0							Group_NIT2_vs_NTC
ENSG00000171054.9	OR13H1	protein_coding	0	0	0	0	0	0	0	0	0							Group_NIT2_vs_NTC
ENSG00000171055.15	FEZ2	protein_coding	4173.99	3633.56	2888.42	3569.09	3834.55	3011.23	3416.46	3250.93	3838.78	-0.0743399	0.0946161	-0.7857	0.432043	0.999953	-0.0121216	Group_NIT2_vs_NTC
ENSG00000171056.8	SOX7	protein_coding	1220.07	1532.08	2189.1	1239.84	1496.61	1923.42	1682.87	1402.61	1447.34	0.104651	0.129365	0.808965	0.418535	0.999953	0.00814492	Group_NIT2_vs_NTC
ENSG00000171060.11	C8orf74	protein_coding	3.19112	3.24136	1.8047	0.983221	0	0.888008	0.84524	0	0.99335	-2.46405	1.7555	-1.40362	0.160432	0.999953	-0.0012362	Group_NIT2_vs_NTC
ENSG00000171067.11	C11orf24	protein_coding	658.435	616.938	567.578	642.043	715.806	544.349	587.442	584.422	596.038	-0.0392026	0.106141	-0.369343	0.711872	0.999953	-0.00485604	Group_NIT2_vs_NTC
ENSG00000171084.18	FAM86JP	transcribed_unprocessed_pseudogene	0	0	0	0	0	0	0	0	0							Group_NIT2_vs_NTC
ENSG00000171094.18	ALK	protein_coding	0	1.08045	1.8047	1.96644	0	0	2.53572	0	1.02111	-1.53898	2.15947	-0.712663	0.476054	0.999953	-0.000533784	Group_NIT2_vs_NTC
ENSG00000171097.14	KYAT1	protein_coding	4.25483	7.56317	0.902349	3.93288	1.78061	3.55203	3.38096	1.28444	3.6549	-0.505973	0.866224	-0.584113	0.559144	0.999953	-0.00101742	Group_NIT2_vs_NTC
ENSG00000171100.16	MTM1	protein_coding	407.4	449.468	462.905	448.349	325.852	459.988	467.418	423.866	412.727	-0.0799641	0.139346	-0.573854	0.566067	0.999953	-0.00595208	Group_NIT2_vs_NTC
ENSG00000171101.15	SIGLEC17P	transcribed_unprocessed_pseudogene	0	0	0	0	0	0	0	0	0							Group_NIT2_vs_NTC
ENSG00000171102.16	OBP2B	protein_coding	0	0	0	0	0	0	0	0	0.142347	-0.0621578	4.20601	-0.0147783	0.988209	0.999953	-3.3301e-05	Group_NIT2_vs_NTC
ENSG00000171103.11	TRMT61B	protein_coding	237.207	169.631	169.642	176.98	231.48	174.05	167.358	181.107	194.958	0.00265352	0.148625	0.0178537	0.985756	0.999953	0.00020741	Group_NIT2_vs_NTC
ENSG00000171105.14	INSR	protein_coding	237.207	190.16	268.9	171.08	240.383	222.89	224.834	219.64	253.638	0.0799876	0.176868	0.452244	0.651093	0.999953	0.00389108	Group_NIT2_vs_NTC
ENSG00000171109.19	MFN1	protein_coding	1150.93	1210.11	1029.58	1156.27	1269.58	1189.93	1071.76	1290.87	1192.67	0.0851902	0.099423	0.856846	0.39153	0.999953	0.0121204	Group_NIT2_vs_NTC
ENSG00000171115.4	GIMAP8	protein_coding	3192.19	3769.7	5186.7	3116.81	1787.74	3221.69	3643.83	2879.72	2596.83	-0.382877	0.297757	-1.28587	0.198487	0.999953	-0.00672777	Group_NIT2_vs_NTC
ENSG00000171116.7	HSFX1	protein_coding	0	0	0	0	0	0	0	0	0							Group_NIT2_vs_NTC
ENSG00000171119.3	NRTN	protein_coding	0	1.08045	0	0	0	1.77602	0	0	0.619279	0.251487	3.21378	0.0782528	0.937627	0.999953	2.37495e-05	Group_NIT2_vs_NTC
ENSG00000171121.17	KCNMB3	protein_coding	9.57336	3.24136	7.21879	7.86577	1.78061	3.55203	2.53572	10.2755	6.45924	-0.777904	0.732246	-1.06235	0.288076	0.999953	-0.00220844	Group_NIT2_vs_NTC
ENSG00000171124.14	FUT3	protein_coding	0	0	0	0	0	0	0	0	0							Group_NIT2_vs_NTC
ENSG00000171126.8	KCNG3	protein_coding	1.06371	1.08045	0	1.96644	0.890306	1.77602	0	1.28444	0.6651	-0.0300974	2.2571	-0.0133345	0.989361	0.999953	1.64217e-05	Group_NIT2_vs_NTC
ENSG00000171130.19	ATP6V0E2	protein_coding	549.937	529.422	521.558	499.476	658.827	506.164	420.93	440.564	514.105	-0.0656055	0.115561	-0.567714	0.570229	0.999953	-0.0069172	Group_NIT2_vs_NTC
ENSG00000171132.14	PRKCE	protein_coding	1179.65	1001.58	1060.26	1353.9	945.505	926.192	1185.87	1180.4	1553.26	-0.115851	0.177224	-0.653695	0.513308	0.999953	-0.00560253	Group_NIT2_vs_NTC
ENSG00000171133.4	OR2K2	protein_coding	0	0	0	0	0	0	0	0	0.0506578	-0.0621521	4.20601	-0.014777	0.98821		-1.49181e-05	Group_NIT2_vs_NTC
ENSG00000171135.15	JAGN1	protein_coding	522.28	545.628	561.261	591.899	637.459	565.661	568.002	588.275	567.314	0.0870861	0.0884746	0.984306	0.324965	0.999953	0.0165704	Group_NIT2_vs_NTC
ENSG00000171136.7	RLN3	protein_coding	0	0	0	0	0	0	0	0	0							Group_NIT2_vs_NTC
ENSG00000171148.14	TADA3	protein_coding	1174.33	1255.49	1253.36	1187.73	1414.7	1228.11	1265.32	1136.73	1304.26	0.055984	0.112462	0.497802	0.618624	0.999953	0.0055062	Group_NIT2_vs_NTC
ENSG00000171150.9	SOCS5	protein_coding	465.904	438.664	451.175	485.711	424.676	467.092	402.334	452.124	456.006	-0.079765	0.10556	-0.755638	0.449866	0.999953	-0.0124301	Group_NIT2_vs_NTC
ENSG00000171155.8	C1GALT1C1	protein_coding	893.514	941.074	790.458	879.983	806.618	781.447	848.621	825.897	793.885	-0.0977781	0.111748	-0.874989	0.38158	0.999953	-0.0114486	Group_NIT2_vs_NTC
ENSG00000171159.5	BBLN	protein_coding	643.543	589.927	681.274	587.966	542.197	569.213	562.085	552.311	580.463	-0.166936	0.0934416	-1.78653	0.0740139	0.999953	-0.0324685	Group_NIT2_vs_NTC
ENSG00000171160.18	MORN4	protein_coding	112.753	137.217	122.72	160.265	127.314	126.097	106.5	138.72	138.655	-0.100696	0.192516	-0.523052	0.600938	0.999953	-0.0040741	Group_NIT2_vs_NTC
ENSG00000171161.13	ZNF672	protein_coding	524.408	460.273	496.292	482.762	530.623	491.068	580.68	444.417	503.144	0.0612761	0.0954871	0.641721	0.521054	0.999953	0.0100904	Group_NIT2_vs_NTC
ENSG00000171163.16	ZNF692	protein_coding	207.423	218.251	204.833	205.493	231.48	204.242	210.465	201.658	183.787	0.0189831	0.122638	0.15479	0.876987	0.999953	0.00177186	Group_NIT2_vs_NTC
ENSG00000171169.9	NAIF1	protein_coding	245.716	259.309	236.416	252.688	224.357	284.162	266.251	228.631	240.841	0.0116726	0.131558	0.0887261	0.9293	0.999953	0.000607186	Group_NIT2_vs_NTC
ENSG00000171174.15	RBKS	protein_coding	5.31854	8.64362	9.92584	10.8154	8.90306	13.3201	9.29764	10.2755	8.1327	0.287826	0.56472	0.50968	0.610275	0.999953	0.00148679	Group_NIT2_vs_NTC
ENSG00000171180.3	OR2M4	protein_coding	0	0	0	0	0	0	0	0	0							Group_NIT2_vs_NTC
ENSG00000171189.18	GRIK1	protein_coding	1.06371	4.32181	4.51175	1.96644	1.78061	0.888008	0	0	1.57548	-2.14183	1.53041	-1.39951	0.16166	0.999953	-0.00134465	Group_NIT2_vs_NTC
ENSG00000171195.11	MUC7	protein_coding	0	0	0	0	0	0	0	0	0.0506578	-0.0621521	4.20601	-0.014777	0.98821		-1.49181e-05	Group_NIT2_vs_NTC
ENSG00000171199.11	OPRPN	protein_coding	0	0	0	0	0	0	0	0	0							Group_NIT2_vs_NTC
ENSG00000171201.12	SMR3B	protein_coding	0	0	0	0.983221	0	0	0	0	0.0655481	-0.77146	4.20483	-0.18347	0.854429		-8.38729e-05	Group_NIT2_vs_NTC
ENSG00000171202.7	TMEM126A	protein_coding	486.114	476.479	465.612	512.258	633.898	484.852	469.108	522.768	500.477	0.115397	0.0969884	1.1898	0.234124	0.999953	0.0153923	Group_NIT2_vs_NTC
ENSG00000171204.13	TMEM126B	protein_coding	862.667	826.546	723.684	748.231	801.276	737.934	755.645	752.684	811.241	-0.0501887	0.090183	-0.55652	0.577855	0.999953	-0.00826844	Group_NIT2_vs_NTC
ENSG00000171208.10	NETO2	protein_coding	1690.23	1579.62	1345.4	1509.24	1858.07	1879.02	1809.66	1870.15	1558.37	0.276376	0.128306	2.15404	0.0312372	0.932584	0.0304599	Group_NIT2_vs_NTC
ENSG00000171209.4	CSN3	protein_coding	0	0	0	0	0	0	0	0	0.283087	-0.0621678	4.20601	-0.0147807	0.988207	0.999953	-1.49316e-05	Group_NIT2_vs_NTC
ENSG00000171217.5	CLDN20	protein_coding	1.06371	0	3.6094	3.93288	0	5.32805	1.69048	8.9911	2.34955	1.23484	1.50633	0.819764	0.412351	0.999953	0.000713016	Group_NIT2_vs_NTC
ENSG00000171219.9	CDC42BPG	protein_coding	11.7008	6.48271	1.8047	5.89933	4.45153	13.3201	3.38096	1.28444	8.4347	-0.192343	0.746856	-0.257537	0.796764	0.999953	-0.00069449	Group_NIT2_vs_NTC
ENSG00000171222.11	SCAND1	protein_coding	638.224	677.444	749.852	627.295	769.225	610.061	600.966	621.671	612.069	-0.0577779	0.10123	-0.570761	0.568162	0.999953	-0.00844709	Group_NIT2_vs_NTC
ENSG00000171223.6	JUNB	protein_coding	403.145	434.342	498.097	344.127	406.87	459.988	398.953	375.057	392.246	-0.025873	0.130129	-0.198826	0.842399	0.999953	-0.00324437	Group_NIT2_vs_NTC
ENSG00000171224.9	FAM241B	protein_coding	9.57336	3.24136	7.21879	6.88255	8.01276	2.66402	2.53572	6.42222	4.86408	-0.500087	0.757089	-0.66054	0.508907	0.999953	-0.00117285	Group_NIT2_vs_NTC
ENSG00000171227.7	TMEM37	protein_coding	81.9055	117.769	53.2386	66.859	17.8061	46.1764	47.3335	43.6711	57.8521	-1.01649	0.324122	-3.13613	0.00171194	0.163383	-0.0156473	Group_NIT2_vs_NTC
ENSG00000171234.14	UGT2B7	protein_coding	0	0	0	0.983221	0	0	0	0	0.187444	-0.783469	4.20601	-0.186274	0.85223	0.999953	-0.000114303	Group_NIT2_vs_NTC
ENSG00000171236.10	LRG1	protein_coding	2.12741	2.1609	1.8047	3.93288	3.56123	0.888008	1.69048	8.9911	2.33954	0.288467	1.01725	0.283576	0.776735	0.999953	0.000439817	Group_NIT2_vs_NTC
ENSG00000171241.9	SHCBP1	protein_coding	1833.83	1526.68	1123.42	1563.32	2035.24	1585.09	1611.03	1861.16	1556.13	0.233834	0.151242	1.5461	0.122081	0.999953	0.0169992	Group_NIT2_vs_NTC
ENSG00000171243.8	SOSTDC1	protein_coding	0	0	0	0	0	0	0	0	0.135011	-0.062153	4.20601	-0.0147772	0.98821	0.999953	-3.09118e-05	Group_NIT2_vs_NTC
ENSG00000171246.7	NPTX1	protein_coding	410.591	287.4	508.925	346.094	68.5536	284.162	537.573	322.395	322.459	-0.321503	0.579646	-0.554654	0.579132	0.999953	-0.00145693	Group_NIT2_vs_NTC
ENSG00000171262.11	FAM98B	protein_coding	1706.19	1728.72	1594.45	1719.65	1681.79	1686.33	1731.05	1723.72	1663.67	0.0164673	0.0712443	0.231139	0.817207	0.999953	0.00339742	Group_NIT2_vs_NTC
ENSG00000171291.9	ZNF439	protein_coding	6.38224	2.1609	0.902349	4.91611	0.890306	0	1.69048	2.56889	1.5132	-1.56414	1.47505	-1.0604	0.288963	0.999953	-0.000999001	Group_NIT2_vs_NTC
ENSG00000171295.13	ZNF440	protein_coding	223.379	200.964	158.813	231.057	160.255	199.802	201.167	219.64	185.042	-0.0490427	0.206899	-0.237037	0.812628	0.999953	-0.00171979	Group_NIT2_vs_NTC
ENSG00000171302.17	CANT1	protein_coding	2728.41	2607.13	2594.25	2618.32	3159.7	2626.73	2704.77	2598.43	2609.88	0.0686098	0.0647629	1.0594	0.289418	0.999953	0.0220166	Group_NIT2_vs_NTC
ENSG00000171303.8	KCNK3	protein_coding	269.118	38.8963	12.6329	77.6745	237.712	13.3201	71.0002	64.2222	131.906	0.149224	0.664662	0.224511	0.82236	0.999953	0.000499308	Group_NIT2_vs_NTC
ENSG00000171307.19	ZDHHC16	protein_coding	1014.78	1046.96	1087.33	1042.21	931.261	927.08	1010.91	999.297	974.113	-0.116841	0.0752133	-1.55346	0.120312	0.999953	-0.0304236	Group_NIT2_vs_NTC
ENSG00000171310.11	CHST11	protein_coding	1645.56	1476.98	1251.56	1761.93	1672.89	1622.39	1566.23	1917.67	1822.13	0.148283	0.0942464	1.57335	0.115638	0.999953	0.0312926	Group_NIT2_vs_NTC
ENSG00000171311.13	EXOSC1	protein_coding	398.89	424.618	431.323	446.382	482.546	447.556	433.608	429.004	441.163	0.0801452	0.102032	0.785493	0.432165	0.999953	0.0111668	Group_NIT2_vs_NTC
ENSG00000171314.9	PGAM1	protein_coding	964.782	1110.7	905.959	1014.68	962.421	1186.38	1061.62	1166.27	1044.36	0.129501	0.0837186	1.54686	0.121896	0.999953	0.0243394	Group_NIT2_vs_NTC
ENSG00000171316.14	CHD7	protein_coding	1092.43	1037.23	1179.37	1142.5	907.222	1140.2	1303.36	1113.61	1056.61	0.00251842	0.115636	0.0217789	0.982624	0.999953	0.000253777	Group_NIT2_vs_NTC
ENSG00000171320.15	ESCO2	protein_coding	438.247	315.492	237.318	348.06	429.128	386.283	357.537	408.453	361.988	0.254338	0.210949	1.20569	0.227938	0.999953	0.00895809	Group_NIT2_vs_NTC
ENSG00000171345.13	KRT19	protein_coding	248.907	312.251	256.267	285.134	564.454	362.307	447.132	368.635	374.434	0.668929	0.253647	2.63725	0.0083582	0.456522	0.0172341	Group_NIT2_vs_NTC
ENSG00000171346.16	KRT15	protein_coding	84.0329	90.758	78.5044	86.5235	136.217	111.001	82.8336	119.453	133.368	0.391878	0.17733	2.20988	0.0271133	0.882321	0.0213161	Group_NIT2_vs_NTC
ENSG00000171357.6	LURAP1	protein_coding	3.19112	1.08045	0.902349	7.86577	5.34184	0.888008	0.84524	3.85333	2.72177	-0.122885	1.08888	-0.112855	0.910146	0.999953	-0.000160951	Group_NIT2_vs_NTC
ENSG00000171360.4	KRT38	protein_coding	0	0	0	0	0	0	0	0	0							Group_NIT2_vs_NTC
ENSG00000171365.17	CLCN5	protein_coding	420.164	344.664	363.647	441.466	402.419	412.924	382.894	434.142	418.816	0.0584403	0.102014	0.572867	0.566735	0.999953	0.00798335	Group_NIT2_vs_NTC
ENSG00000171368.12	TPPP	protein_coding	13.8282	12.9654	11.7305	10.8154	16.0255	18.6482	10.9881	17.9822	22.2047	0.375845	0.525063	0.71581	0.474109	0.999953	0.00231631	Group_NIT2_vs_NTC
ENSG00000171385.11	KCND3	protein_coding	3.19112	5.40226	5.4141	1.96644	0	2.66402	2.53572	5.13777	3.39944	-1.0601	0.990954	-1.06977	0.284722	0.999953	-0.00160482	Group_NIT2_vs_NTC
ENSG00000171388.12	APLN	protein_coding	5308.96	7086.69	5862.56	8658.24	3737.51	7248.81	8930.81	9150.38	6349.44	0.105874	0.27765	0.381322	0.702964	0.999953	0.00213948	Group_NIT2_vs_NTC
ENSG00000171396.12	KRTAP4-4	protein_coding	0	0	0	0	0	0	0	0	0.0838696	-0.0621488	4.20601	-0.0147762	0.988211	0.999953	-1.96197e-05	Group_NIT2_vs_NTC
ENSG00000171401.15	KRT13	protein_coding	1.06371	0	0	0	0	0	0	0	0.154783	-0.783459	4.20601	-0.186271	0.852232	0.999953	-0.000115379	Group_NIT2_vs_NTC
ENSG00000171402.15	XAGE3	protein_coding	0	0	0	0	0	0	0	0	0							Group_NIT2_vs_NTC
ENSG00000171403.10	KRT9	protein_coding	0	0	0	0	0	0	0	1.28444	0.0856296	0.659192	4.20601	0.156726	0.875461	0.999953	9.16585e-05	Group_NIT2_vs_NTC
ENSG00000171408.14	PDE7B	protein_coding	562.701	482.962	590.136	554.537	344.549	464.428	518.132	535.613	454.201	-0.238396	0.177324	-1.34441	0.178817	0.999953	-0.0118594	Group_NIT2_vs_NTC
ENSG00000171421.13	MRPL36	protein_coding	623.332	620.18	509.827	660.725	562.674	561.221	553.632	671.764	593.565	-0.0370793	0.107922	-0.343576	0.731165	0.999953	-0.00412197	Group_NIT2_vs_NTC
ENSG00000171425.10	ZNF581	protein_coding	292.519	312.251	316.725	294.966	319.62	308.139	267.941	274.871	279.718	-0.0619865	0.121489	-0.510221	0.609896	0.999953	-0.00610976	Group_NIT2_vs_NTC
ENSG00000171428.15	NAT1	protein_coding	140.409	110.206	142.571	121.919	156.694	130.537	119.179	138.72	134.961	0.0710806	0.157285	0.451923	0.651325	0.999953	0.00425985	Group_NIT2_vs_NTC
ENSG00000171431.4	KRT20	protein_coding	0	0	0	0	0.890306	0	0.84524	0	0.115703	1.26795	4.19406	0.30232	0.762408	0.999953	0.000168433	Group_NIT2_vs_NTC
ENSG00000171433.12	GLOD5	protein_coding	0	0	0	0	0	0	0	0	0							Group_NIT2_vs_NTC
ENSG00000171443.7	ZNF524	protein_coding	163.811	164.229	196.712	145.517	192.306	165.169	176.655	140.004	182.211	0.0119012	0.16696	0.0712816	0.943174	0.999953	0.000669398	Group_NIT2_vs_NTC
ENSG00000171444.19	MCC	protein_coding	1023.29	992.936	1163.13	1006.82	1022.07	1102.91	1075.15	996.728	959.328	0.00772167	0.0953672	0.0809678	0.935468	0.999953	0.00110078	Group_NIT2_vs_NTC
ENSG00000171446.7	KRT27	protein_coding	0	0	0	0	0	0	0	0	0							Group_NIT2_vs_NTC
ENSG00000171448.9	ZBTB26	protein_coding	206.359	156.666	166.032	161.248	199.429	206.018	186.798	199.089	190.071	0.197381	0.142988	1.38041	0.167462	0.999953	0.0148929	Group_NIT2_vs_NTC
ENSG00000171450.6	CDK5R2	protein_coding	0	0	5.4141	1.96644	0	0.888008	0.84524	0	2.10073	-1.49125	1.66044	-0.898102	0.369131	0.999953	-0.000817919	Group_NIT2_vs_NTC
ENSG00000171451.15	DSEL	protein_coding	528.662	207.447	149.79	243.839	389.954	136.753	251.036	222.209	284.442	-0.14026	0.222918	-0.629199	0.529219	0.999953	-0.00430745	Group_NIT2_vs_NTC
ENSG00000171453.20	POLR1C	protein_coding	427.61	467.836	415.983	447.366	480.765	451.108	378.668	437.995	429.866	-0.00730402	0.105316	-0.0693531	0.944709	0.999953	-0.000888966	Group_NIT2_vs_NTC
ENSG00000171459.4	OR1L6	protein_coding	0	0	0	0	0	0	0	0	0							Group_NIT2_vs_NTC
ENSG00000171462.15	DLK2	protein_coding	10.6371	9.72407	15.3399	8.84899	9.79337	4.44004	11.8334	10.2755	10.153	-0.317294	0.513767	-0.617585	0.536849	0.999953	-0.00199922	Group_NIT2_vs_NTC
ENSG00000171466.10	ZNF562	protein_coding	193.595	127.493	156.106	182.879	169.158	139.417	171.584	191.382	152.67	0.0323822	0.146964	0.220341	0.825606	0.999953	0.00230198	Group_NIT2_vs_NTC
ENSG00000171467.16	ZNF318	protein_coding	896.705	749.834	840.087	748.231	814.63	911.984	876.514	796.355	848.208	0.0777537	0.101951	0.762656	0.445669	0.999953	0.0108197	Group_NIT2_vs_NTC
ENSG00000171469.11	ZNF561	protein_coding	543.554	668.8	618.109	666.624	424.676	686.43	563.775	673.048	583.168	-0.101413	0.131146	-0.77328	0.439356	0.999953	-0.00874522	Group_NIT2_vs_NTC
ENSG00000171475.14	WIPF2	protein_coding	1510.46	1365.69	1433.83	1508.26	1546.46	1528.26	1456.35	1466.83	1501.39	0.0443941	0.0642481	0.69098	0.489578	0.999953	0.0129436	Group_NIT2_vs_NTC
ENSG00000171478.8	SPACA5B	protein_coding	0	0	0	0	0	0	0	0	0							Group_NIT2_vs_NTC
ENSG00000171481.5	OR1L3	protein_coding	0	0	0	0	0	0	0	0	0							Group_NIT2_vs_NTC
ENSG00000171483.14	SSX6P	transcribed_unprocessed_pseudogene	0	0	0	0	0	0	0	0	0							Group_NIT2_vs_NTC
ENSG00000171487.16	NLRP5	protein_coding	0	0	0	0.983221	0	0	0	0	0.0655481	-0.77146	4.20483	-0.18347	0.854429		-8.38729e-05	Group_NIT2_vs_NTC
ENSG00000171488.15	LRRC8C	protein_coding	2892.22	3352.64	2484.17	3113.86	2137.63	3244.78	3086.82	3137.9	2822.44	-0.0240671	0.128145	-0.187811	0.851025	0.999953	-0.00210052	Group_NIT2_vs_NTC
ENSG00000171489.11	SPACA5	protein_coding	0	0	0	0	0	0	0	0	0							Group_NIT2_vs_NTC
ENSG00000171490.13	RSL1D1	protein_coding	3690	3855.05	3239.43	3824.73	3968.99	3846.85	3650.59	4162.88	3826.64	0.0994753	0.0655089	1.5185	0.128888	0.999953	0.0392709	Group_NIT2_vs_NTC
ENSG00000171492.14	LRRC8D	protein_coding	881.813	831.948	692.102	767.896	711.355	741.487	799.597	715.435	752.546	-0.0822169	0.144524	-0.56888	0.569437	0.999953	-0.00586595	Group_NIT2_vs_NTC
ENSG00000171495.17	MROH2B	protein_coding	0	0	0	0	0	0.888008	0	0	0.0592005	0.659192	4.20601	0.156726	0.875461		8.69492e-05	Group_NIT2_vs_NTC
ENSG00000171496.5	OR1L8	protein_coding	3.19112	12.9654	8.12114	6.88255	5.34184	10.6561	7.60716	7.70666	15.0406	0.0340437	0.532775	0.0638988	0.949051	0.999953	0.000188691	Group_NIT2_vs_NTC
ENSG00000171497.5	PPID	protein_coding	631.842	693.65	595.551	704.97	665.949	624.269	652.526	639.653	690.168	-0.0231326	0.0911007	-0.253923	0.799555	0.999953	-0.00477118	Group_NIT2_vs_NTC
ENSG00000171502.15	COL24A1	protein_coding	3.19112	7.56317	16.2423	0.983221	14.2449	0.888008	5.91668	1.28444	5.0944	-0.296941	0.904904	-0.328146	0.742801	0.999953	-0.000564888	Group_NIT2_vs_NTC
ENSG00000171503.13	ETFDH	protein_coding	316.985	336.021	368.159	361.825	341.878	298.371	312.739	289	337.719	-0.15037	0.122874	-1.22377	0.22104	0.999953	-0.0153177	Group_NIT2_vs_NTC
ENSG00000171509.16	RXFP1	protein_coding	2.12741	0	0	0.983221	0.890306	0	4.2262	0	3.61017	-0.125773	1.72224	-0.0730286	0.941783	0.999953	2.5399e-05	Group_NIT2_vs_NTC
ENSG00000171517.6	LPAR3	protein_coding	0	0	0	0	0	0	0	0	0							Group_NIT2_vs_NTC
ENSG00000171522.6	PTGER4	protein_coding	1715.76	1478.06	1205.54	1460.08	1527.77	1634.82	1578.91	1748.13	1514.1	0.150335	0.108822	1.38147	0.167135	0.999953	0.0206262	Group_NIT2_vs_NTC
ENSG00000171530.15	TBCA	protein_coding	1387.07	1488.86	1298.48	1394.21	1354.16	1271.63	1294.91	1391.05	1388.76	-0.0663235	0.079287	-0.836499	0.402874	0.999953	-0.0146978	Group_NIT2_vs_NTC
ENSG00000171532.5	NEUROD2	protein_coding	0	0	0	0	0	0	0	0	0.0838696	-0.0621488	4.20601	-0.0147762	0.988211	0.999953	-1.96197e-05	Group_NIT2_vs_NTC
ENSG00000171533.12	MAP6	protein_coding	14.8919	10.8045	15.3399	12.7819	5.34184	12.4321	9.29764	2.56889	12.0159	-0.843627	0.576272	-1.46394	0.143211	0.999953	-0.00396885	Group_NIT2_vs_NTC
ENSG00000171540.8	OTP	protein_coding	0	0	0	0	0	0	0	0	0							Group_NIT2_vs_NTC
ENSG00000171551.12	ECEL1	protein_coding	0	0	0	1.96644	0	0	0	0	0.488898	-1.0797	3.34134	-0.323135	0.746593	0.999953	-0.000190898	Group_NIT2_vs_NTC
ENSG00000171552.14	BCL2L1	protein_coding	1197.73	1416.47	1238.02	1289	1104.87	1300.93	1218.84	1231.78	1461.73	-0.0830064	0.0956661	-0.867668	0.385576	0.999953	-0.0121428	Group_NIT2_vs_NTC
ENSG00000171557.17	FGG	protein_coding	0	0	0	0	0	0	0	0	0							Group_NIT2_vs_NTC
ENSG00000171560.18	FGA	protein_coding	0	0	0	0	0	0	0	0	0							Group_NIT2_vs_NTC
ENSG00000171561.4	OR2AT4	protein_coding	0	0	0	0	0	0	0	0	0							Group_NIT2_vs_NTC
ENSG00000171564.12	FGB	protein_coding	0	0	0	0	0	0	0	0	0.142347	-0.0621578	4.20601	-0.0147783	0.988209	0.999953	-3.3301e-05	Group_NIT2_vs_NTC
ENSG00000171566.12	PLRG1	protein_coding	1439.2	1484.54	1489.78	1539.72	1560.71	1497.18	1460.58	1567.02	1557.68	0.0333872	0.0756847	0.441135	0.659115	0.999953	0.0059635	Group_NIT2_vs_NTC
ENSG00000171570.11	RAB4B-EGLN2	protein_coding	0	0	0	0	0	0	0	0	0							Group_NIT2_vs_NTC
ENSG00000171574.19	ZNF584	protein_coding	178.703	218.251	131.743	230.074	194.977	197.138	181.727	244.044	177.169	0.131436	0.177289	0.741364	0.458473	0.999953	0.00663951	Group_NIT2_vs_NTC
ENSG00000171587.15	DSCAM	protein_coding	6.38224	11.885	3.6094	5.89933	0.890306	3.55203	11.8334	17.9822	12.0109	-0.106361	0.701664	-0.151584	0.879515	0.999953	-0.000367716	Group_NIT2_vs_NTC
ENSG00000171595.14	DNAI2	protein_coding	0	0	0	0	0	0	0	0	0							Group_NIT2_vs_NTC
ENSG00000171596.7	NMUR1	protein_coding	0	0	0	0	0	0	0	0	0.718418	-0.0621998	4.20601	-0.0147883	0.988201	0.999953	-4.37884e-05	Group_NIT2_vs_NTC
ENSG00000171603.18	CLSTN1	protein_coding	6502.44	5984.63	6542.93	6350.62	5833.29	5820	6690.92	6229.55	6525.72	-0.0475007	0.0631646	-0.752015	0.452042	0.999953	-0.0147148	Group_NIT2_vs_NTC
ENSG00000171604.12	CXXC5	protein_coding	68.0773	59.4249	68.5785	63.9094	73.0051	49.7284	66.774	53.9466	64.1465	-0.0884463	0.20931	-0.422562	0.672615	0.999953	-0.00282491	Group_NIT2_vs_NTC
ENSG00000171606.18	ZNF274	protein_coding	490.369	545.628	422.299	495.543	438.031	455.548	476.716	436.711	496.86	-0.106118	0.106459	-0.996805	0.318859	0.999953	-0.0133076	Group_NIT2_vs_NTC
ENSG00000171608.18	PIK3CD	protein_coding	276.564	294.963	355.526	349.043	179.842	273.506	339.787	247.898	289.65	-0.310441	0.149855	-2.07161	0.0383015	0.995319	-0.0233869	Group_NIT2_vs_NTC
ENSG00000171611.10	PTCRA	protein_coding	0	1.08045	0	0	0	0.888008	0	0	0.131231	-0.0919078	4.19528	-0.0219074	0.982522	0.999953	3.2834e-07	Group_NIT2_vs_NTC
ENSG00000171612.7	SLC25A33	protein_coding	221.251	213.93	217.466	179.929	201.209	206.906	197.786	228.631	203.675	-0.000864862	0.129013	-0.00670369	0.994651	0.999953	-0.00054209	Group_NIT2_vs_NTC
ENSG00000171621.14	SPSB1	protein_coding	1249.86	816.822	1136.96	909.479	1310.53	971.481	1013.44	841.31	1087.96	0.0152163	0.120435	0.126345	0.899459	0.999953	0.000386347	Group_NIT2_vs_NTC
ENSG00000171631.16	P2RY6	protein_coding	8.50966	8.64362	11.7305	5.89933	0.890306	3.55203	8.4524	5.13777	6.36625	-1.01231	0.672156	-1.50606	0.132051	0.999953	-0.00349959	Group_NIT2_vs_NTC
ENSG00000171634.19	BPTF	protein_coding	1877.44	1684.43	2077.21	1925.15	1787.74	2051.3	1900.95	2034.56	1913.81	0.0408241	0.117682	0.346902	0.728665	0.999953	0.00423447	Group_NIT2_vs_NTC
ENSG00000171643.14	S100Z	protein_coding	0	0	0	0.983221	0	0	0.84524	0	0.121897	-0.0621275	4.20601	-0.0147711	0.988215	0.999953	5.61088e-06	Group_NIT2_vs_NTC
ENSG00000171649.12	ZIK1	protein_coding	36.166	31.3331	36.094	47.1946	24.0383	19.5362	41.4168	37.2489	41.9514	-0.329582	0.272377	-1.21002	0.226272	0.999953	-0.00693028	Group_NIT2_vs_NTC
ENSG00000171657.6	GPR82	protein_coding	1.06371	1.08045	0.902349	0.983221	0	0	0	0	0.403176	-2.55852	3.00095	-0.852571	0.393897	0.999953	-0.000487955	Group_NIT2_vs_NTC
ENSG00000171658.9	NMRAL2P	transcribed_unprocessed_pseudogene	0	0	0	0	0	0	0	0	0							Group_NIT2_vs_NTC
ENSG00000171659.16	GPR34	protein_coding	0	2.1609	0	1.96644	0	0.888008	1.69048	0	0.717078	-0.485564	2.67465	-0.181543	0.855941	0.999953	-7.5156e-05	Group_NIT2_vs_NTC
ENSG00000171671.6	SHANK2-AS3	lncRNA	0	0	0	0	0	0	0	0	0							Group_NIT2_vs_NTC
ENSG00000171680.23	PLEKHG5	protein_coding	1692.36	1755.74	2008.63	1710.8	1915.94	1858.6	1929.68	1742.99	1739.55	0.0556919	0.0925937	0.601465	0.54753	0.999953	0.00911348	Group_NIT2_vs_NTC
ENSG00000171681.13	ATF7IP	protein_coding	1962.54	1905.92	2220.68	1828.79	1624.81	2231.56	2026.04	1980.61	1845.26	-0.00145966	0.150719	-0.00968464	0.992273	0.999953	-7.76782e-05	Group_NIT2_vs_NTC
ENSG00000171695.11	LKAAEAR1	protein_coding	6.38224	5.40226	3.6094	0	2.67092	0.888008	1.69048	1.28444	2.60765	-1.10595	1.10487	-1.00098	0.316838	0.999953	-0.00142073	Group_NIT2_vs_NTC
ENSG00000171700.14	RGS19	protein_coding	410.591	440.825	490.878	389.356	417.554	389.835	403.18	381.48	384.383	-0.12049	0.131602	-0.915559	0.359898	0.999953	-0.0109738	Group_NIT2_vs_NTC
ENSG00000171703.17	TCEA2	protein_coding	418.037	485.123	628.937	395.255	378.38	440.452	496.156	354.506	449.664	-0.198995	0.112114	-1.77494	0.0759084	0.999953	-0.0265441	Group_NIT2_vs_NTC
ENSG00000171711.3	DEFB4A	protein_coding	0	0	0	0	0	0	0	0	0							Group_NIT2_vs_NTC
ENSG00000171714.13	ANO5	protein_coding	7.44595	4.32181	28.8752	13.7651	9.79337	0.888008	5.91668	7.70666	10.2606	-1.02974	0.708123	-1.45419	0.145894	0.999953	-0.00308466	Group_NIT2_vs_NTC
ENSG00000171720.10	HDAC3	protein_coding	764.805	701.214	787.751	717.751	811.069	729.054	716.764	729.564	715.276	0.00678273	0.0762565	0.0889462	0.929125	0.999953	0.00115219	Group_NIT2_vs_NTC
ENSG00000171722.13	SPATA46	protein_coding	0	0	0	0	0	0.888008	0	0	0.19761	0.752725	4.19809	0.179302	0.857701	0.999953	0.000107695	Group_NIT2_vs_NTC
ENSG00000171723.16	GPHN	protein_coding	273.373	274.435	276.119	290.05	335.646	285.051	297.525	277.44	280.127	0.105125	0.116669	0.901048	0.367563	0.999953	0.0115447	Group_NIT2_vs_NTC
ENSG00000171724.3	VAT1L	protein_coding	7.44595	11.885	15.3399	19.6644	4.45153	18.6482	15.2143	10.2755	14.2117	-0.236667	0.565862	-0.418242	0.67577	0.999953	-0.00123945	Group_NIT2_vs_NTC
ENSG00000171729.14	TMEM51	protein_coding	439.311	559.674	531.484	448.349	376.6	626.933	509.68	427.72	450.423	-0.0340217	0.17237	-0.197375	0.843534	0.999953	-0.0018323	Group_NIT2_vs_NTC
ENSG00000171747.9	LGALS4	protein_coding	1.06371	0	0	0	2.67092	0	0	0	0.441508	0.585612	4.13565	0.141601	0.887395	0.999953	6.43306e-05	Group_NIT2_vs_NTC
ENSG00000171757.17	LRRC34	protein_coding	49.9942	20.5286	52.3363	45.2282	27.5995	21.3122	41.4168	30.8266	28.977	-0.420586	0.315009	-1.33516	0.181825	0.999953	-0.00663549	Group_NIT2_vs_NTC
ENSG00000171759.10	PAH	protein_coding	0	0	0	0	0	0	0	0	0							Group_NIT2_vs_NTC
ENSG00000171763.20	SPATA5L1	protein_coding	221.251	267.952	221.978	285.134	294.691	313.467	262.87	289	274.949	0.225294	0.120081	1.87619	0.060629	0.999953	0.0268892	Group_NIT2_vs_NTC
ENSG00000171766.17	GATM	protein_coding	6.38224	3.24136	4.51175	4.91611	1.78061	1.77602	8.4524	2.56889	5.96299	-0.47194	0.734574	-0.642468	0.520569	0.999953	-0.00134963	Group_NIT2_vs_NTC
ENSG00000171772.17	SYCE1	protein_coding	1.06371	0	0	0	0	0	0	0	0.0709138	-0.783452	4.20601	-0.186269	0.852233	0.999953	-9.10676e-05	Group_NIT2_vs_NTC
ENSG00000171773.3	NXNL1	protein_coding	0	0	0	0	0	0	0	0	0.0609478	-0.0621488	4.20601	-0.0147762	0.988211		-2.31072e-05	Group_NIT2_vs_NTC
ENSG00000171786.6	NHLH1	protein_coding	5.31854	5.40226	2.70705	1.96644	1.78061	0	1.69048	0	2.1574	-2.15741	1.28012	-1.68532	0.0919264	0.999953	-0.00207759	Group_NIT2_vs_NTC
ENSG00000171790.16	SLFNL1	protein_coding	2.12741	7.56317	3.6094	6.88255	9.79337	1.77602	2.53572	1.28444	5.6236	-0.560005	0.907025	-0.617408	0.536965	0.999953	-0.0010509	Group_NIT2_vs_NTC
ENSG00000171791.14	BCL2	protein_coding	106.371	100.482	81.2114	86.5235	94.3725	105.673	87.0598	104.04	111.448	0.0604307	0.181791	0.332418	0.739574	0.999953	0.00295302	Group_NIT2_vs_NTC
ENSG00000171792.11	RHNO1	protein_coding	712.684	641.789	541.41	624.345	746.077	715.734	612.799	720.573	617.972	0.151137	0.0880041	1.71739	0.085908	0.999953	0.0326047	Group_NIT2_vs_NTC
ENSG00000171793.17	CTPS1	protein_coding	1918.93	1962.1	1785.75	2103.11	2105.57	1892.34	2064.92	2376.22	2042.09	0.112632	0.157181	0.716579	0.473634	0.999953	0.00691416	Group_NIT2_vs_NTC
ENSG00000171794.4	UTF1	protein_coding	0	0	0	0	0	0	0	0	0.0745716	-0.0621459	4.20601	-0.0147755	0.988211	0.999953	-2.29537e-05	Group_NIT2_vs_NTC
ENSG00000171798.19	KNDC1	protein_coding	6.38224	7.56317	24.3634	16.7148	10.6837	6.21605	5.07144	11.56	10.9125	-0.616606	0.549229	-1.12267	0.261576	0.999953	-0.0029537	Group_NIT2_vs_NTC
ENSG00000171804.11	WDR87	protein_coding	0	0	0	0	0	0	0	0	0.0838696	-0.0621488	4.20601	-0.0147762	0.988211	0.999953	-1.96197e-05	Group_NIT2_vs_NTC
ENSG00000171806.12	METTL18	protein_coding	104.243	103.723	118.208	102.255	126.424	131.425	125.096	102.755	108.568	0.186208	0.207764	0.896245	0.370122	0.999953	0.00669422	Group_NIT2_vs_NTC
ENSG00000171811.14	CFAP46	protein_coding	23.4016	60.5053	63.1645	44.2449	15.1352	53.2805	38.0358	34.68	38.6368	-0.437871	0.342315	-1.27914	0.200846	0.999953	-0.00593954	Group_NIT2_vs_NTC
ENSG00000171812.13	COL8A2	protein_coding	15.9556	17.2872	15.3399	19.6644	28.4898	17.7602	8.4524	8.9911	16.4768	-0.162886	0.457107	-0.356341	0.721586	0.999953	-0.00136632	Group_NIT2_vs_NTC
ENSG00000171813.14	PWWP2B	protein_coding	328.686	344.664	352.819	316.597	273.324	273.506	279.775	218.355	303.958	-0.359545	0.10823	-3.32205	0.000893589	0.10283	-0.278833	Group_NIT2_vs_NTC
ENSG00000171815.6	PCDHB1	protein_coding	0	0	0	0	0	0	0	0	0							Group_NIT2_vs_NTC
ENSG00000171817.17	ZNF540	protein_coding	9.57336	6.48271	2.70705	0	6.23215	3.55203	2.53572	6.42222	5.88575	0.0429041	0.955948	0.0448812	0.964202	0.999953	-1.8448e-05	Group_NIT2_vs_NTC
ENSG00000171819.5	ANGPTL7	protein_coding	0	0	0	0	0	0	0.84524	0	0.261998	0.659168	4.20601	0.15672	0.875465	0.999953	7.72757e-05	Group_NIT2_vs_NTC
ENSG00000171823.7	FBXL14	protein_coding	194.658	179.355	204.833	214.342	229.699	200.69	206.239	195.235	216.372	0.0692078	0.138253	0.500587	0.616662	0.999953	0.00594967	Group_NIT2_vs_NTC
ENSG00000171824.14	EXOSC10	protein_coding	1639.17	1516.96	1481.66	1537.76	1617.69	1474.98	1540.87	1649.23	1512.73	0.0239579	0.0609657	0.392973	0.69434	0.999953	0.00772233	Group_NIT2_vs_NTC
ENSG00000171827.11	ZNF570	protein_coding	138.282	153.424	166.032	136.668	89.921	138.529	143.691	116.884	150.368	-0.286164	0.184745	-1.54897	0.121389	0.999953	-0.0135549	Group_NIT2_vs_NTC
ENSG00000171840.13	NINJ2	protein_coding	7.44595	0	0.902349	0.983221	7.12245	4.44004	0	7.70666	3.86259	1.22535	1.2845	0.953956	0.340106	0.999953	0.00108088	Group_NIT2_vs_NTC
ENSG00000171843.17	MLLT3	protein_coding	334.004	357.63	418.69	282.184	314.278	348.987	335.56	308.266	378.276	-0.0855935	0.128349	-0.666882	0.504847	0.999953	-0.00795322	Group_NIT2_vs_NTC
ENSG00000171847.11	FAM90A1	protein_coding	0	0	0	0	0.890306	0	0	0	0.342976	0.65917	4.20601	0.156721	0.875465	0.999953	0.000107056	Group_NIT2_vs_NTC
ENSG00000171848.16	RRM2	protein_coding	3381.53	2741.11	1998.7	2783.5	4788.07	3239.45	3036.1	3850.76	3075.16	0.44856	0.159017	2.82083	0.00478993	0.335569	0.300775	Group_NIT2_vs_NTC
ENSG00000171853.16	TRAPPC12	protein_coding	609.504	651.513	592.844	638.11	665.949	610.949	556.168	586.991	622.75	-0.042379	0.123375	-0.343497	0.731225	0.999953	-0.00460695	Group_NIT2_vs_NTC
ENSG00000171855.7	IFNB1	protein_coding	0	0	0	0	0	0	0	0	0							Group_NIT2_vs_NTC
ENSG00000171858.18	RPS21	protein_coding	4969.64	5493.02	5906.78	5484.41	6265.09	5275.65	5128.92	5035.02	5353.37	-0.0103726	0.0864073	-0.120044	0.904449	0.999953	-0.00179949	Group_NIT2_vs_NTC
ENSG00000171860.5	C3AR1	protein_coding	5.31854	2.1609	5.4141	2.94966	4.45153	0.888008	3.38096	2.56889	2.50087	-0.483713	1.04509	-0.462844	0.643476	0.999953	-0.000672984	Group_NIT2_vs_NTC
ENSG00000171861.11	MRM3	protein_coding	420.164	420.296	434.03	470.963	467.411	437.788	418.394	482.951	438.256	0.0487573	0.107305	0.454379	0.649556	0.999953	0.00566306	Group_NIT2_vs_NTC
ENSG00000171863.15	RPS7	protein_coding	6785.39	7580.45	7780.06	7319.1	6578.47	8135.04	7066.21	7371.42	7403.69	-0.017226	0.0677714	-0.254178	0.799358	0.999953	-0.00839057	Group_NIT2_vs_NTC
ENSG00000171864.5	PRND	protein_coding	4.25483	6.48271	115.501	9.83221	0	10.6561	21.131	11.56	12.3388	-1.13024	0.845177	-1.33728	0.181131	0.999953	-0.00223458	Group_NIT2_vs_NTC
ENSG00000171865.10	RNASEH1	protein_coding	1228.58	1032.91	1005.22	1116.94	1139.59	1141.98	1086.98	1163.71	1102.49	0.0485412	0.0951696	0.510049	0.610017	0.999953	0.00753262	Group_NIT2_vs_NTC
ENSG00000171867.18	PRNP	protein_coding	1741.29	1857.3	1425.71	2064.76	1576.73	1640.15	1805.43	2082.08	2665.26	0.0103971	0.1858	0.0559585	0.955375	0.999953	0.00138078	Group_NIT2_vs_NTC
ENSG00000171872.5	KLF17	protein_coding	0	0	0.902349	0	0	0.888008	0	0	0.119357	-0.0621275	4.20601	-0.0147711	0.988215	0.999953	8.72659e-06	Group_NIT2_vs_NTC
ENSG00000171873.8	ADRA1D	protein_coding	3.19112	1.08045	0.902349	0.983221	0	1.77602	0.84524	2.56889	2.73327	-0.173465	1.27791	-0.135741	0.892026	0.999953	-0.000161963	Group_NIT2_vs_NTC
ENSG00000171877.21	FRMD5	protein_coding	886.068	822.224	784.142	891.782	966.873	772.567	859.609	910.67	843.789	0.0524869	0.163182	0.321647	0.74772	0.999953	0.00260774	Group_NIT2_vs_NTC
ENSG00000171885.18	AQP4	protein_coding	0	0	0	0.983221	0	0	0	0	0.0655481	-0.77146	4.20483	-0.18347	0.854429		-8.38729e-05	Group_NIT2_vs_NTC
ENSG00000171889.7	MIR31HG	lncRNA	251.035	248.504	162.423	239.906	281.337	214.01	245.12	240.191	276.85	0.132449	0.151722	0.872973	0.382678	0.999953	0.00821502	Group_NIT2_vs_NTC
ENSG00000171903.17	CYP4F11	protein_coding	0	0	0	0	0	0	0	0	0							Group_NIT2_vs_NTC
ENSG00000171914.17	TLN2	protein_coding	71.2684	66.988	74.895	70.7919	42.7347	37.2963	76.0716	42.3866	62.0596	-0.546969	0.251739	-2.17276	0.0297985	0.916381	-0.012939	Group_NIT2_vs_NTC
ENSG00000171916.17	LGALS9C	protein_coding	0	1.08045	0	0	0	0	0	0	0.0720302	-0.783458	4.20601	-0.186271	0.852232	0.999953	-8.6078e-05	Group_NIT2_vs_NTC
ENSG00000171928.14	TVP23B	protein_coding	409.527	361.952	371.768	359.859	308.046	277.946	378.668	376.342	371.043	-0.176464	0.123172	-1.43266	0.151956	0.999953	-0.0183776	Group_NIT2_vs_NTC
ENSG00000171931.13	FBXW10	protein_coding	0	0	0	0	0	0	0	0	0							Group_NIT2_vs_NTC
ENSG00000171936.3	OR10H3	protein_coding	0	0	0	0	0	0	0	0	0							Group_NIT2_vs_NTC
ENSG00000171940.14	ZNF217	protein_coding	1031.8	930.269	1007.92	998.953	945.505	1019.43	1018.51	1012.14	1004.16	0.0126886	0.0905084	0.140192	0.888508	0.999953	0.00236953	Group_NIT2_vs_NTC
ENSG00000171942.5	OR10H2	protein_coding	0	0	0	0	0	0	0	0	0							Group_NIT2_vs_NTC
ENSG00000171943.12	SRGAP2C	protein_coding	178.703	263.63	227.392	242.856	182.513	317.019	218.917	289	229.256	0.123706	0.176642	0.700325	0.483725	0.999953	0.006081	Group_NIT2_vs_NTC
ENSG00000171944.2	OR52A5	protein_coding	0	0	0	0	0	0	0	0	0							Group_NIT2_vs_NTC
ENSG00000171951.5	SCG2	protein_coding	1.06371	1.08045	4.51175	1.96644	6.23215	0	0.84524	1.28444	1.74449	-0.581185	1.38305	-0.420221	0.674324	0.999953	-0.000397463	Group_NIT2_vs_NTC
ENSG00000171953.16	ATPAF2	protein_coding	215.933	213.93	201.224	230.074	235.041	237.986	216.382	179.822	218.195	0.0173657	0.123069	0.141105	0.887787	0.999953	0.000917914	Group_NIT2_vs_NTC
ENSG00000171954.13	CYP4F22	protein_coding	0	0	0	0	0	0	0	0	0							Group_NIT2_vs_NTC
ENSG00000171956.7	FOXB1	protein_coding	0	0	0	0	0	0	0	1.28444	0.207525	0.705079	4.20185	0.167802	0.866739	0.999953	9.88504e-05	Group_NIT2_vs_NTC
ENSG00000171960.12	PPIH	protein_coding	379.743	404.089	428.616	425.735	457.618	388.947	393.882	429.004	418.158	0.0278915	0.102291	0.272668	0.785109	0.999953	0.00365938	Group_NIT2_vs_NTC
ENSG00000171970.14	ZNF57	protein_coding	5.31854	12.9654	9.92584	10.8154	4.45153	7.10406	14.3691	8.9911	9.69072	-0.160918	0.593669	-0.271057	0.786347	0.999953	-0.00067313	Group_NIT2_vs_NTC
ENSG00000171984.15	SHLD1	protein_coding	48.9305	64.8271	73.9926	44.2449	56.0893	51.5045	54.0954	79.6355	52.4195	0.0266296	0.274889	0.0968738	0.922827	0.999953	0.000353194	Group_NIT2_vs_NTC
ENSG00000171987.3	C11orf40	lncRNA	0	0	0	0	0	0	0	0	0							Group_NIT2_vs_NTC
ENSG00000171988.20	JMJD1C	protein_coding	2618.85	2546.63	2734.12	2608.49	2248.02	2959.73	2767.32	2737.15	2598.68	0.0254963	0.0908367	0.280682	0.778954	0.999953	0.00291935	Group_NIT2_vs_NTC
ENSG00000171989.6	LDHAL6B	protein_coding	0	0	0.902349	0.983221	0	1.77602	2.53572	3.85333	1.50738	2.02245	1.5926	1.26991	0.204117	0.999953	0.0013181	Group_NIT2_vs_NTC
ENSG00000171992.13	SYNPO	protein_coding	5009	4218.09	3889.13	4968.22	4602.88	3256.32	4400.32	4319.58	5649.64	-0.134951	0.164212	-0.82181	0.411185	0.999953	-0.00760062	Group_NIT2_vs_NTC
ENSG00000171999.7	OR52P2P	unitary_pseudogene	0	0	0	0	0	0	0	0	0.0506578	-0.0621521	4.20601	-0.014777	0.98821		-1.49181e-05	Group_NIT2_vs_NTC
ENSG00000172000.7	ZNF556	protein_coding	0	0	0	0	0	0	0	0	0.0609478	-0.0621488	4.20601	-0.0147762	0.988211		-2.31072e-05	Group_NIT2_vs_NTC
ENSG00000172005.11	MAL	protein_coding	0	0	0	0	0	0	0	0	0.141275	-0.0621571	4.20601	-0.0147782	0.988209	0.999953	-2.2016e-05	Group_NIT2_vs_NTC
ENSG00000172006.12	ZNF554	protein_coding	60.6313	73.4708	73.0903	45.2282	33.8316	80.8087	60.0121	55.2311	59.6456	-0.147092	0.271414	-0.541946	0.587856	0.999953	-0.0031115	Group_NIT2_vs_NTC
ENSG00000172007.7	RAB33B	protein_coding	491.433	498.089	410.569	459.164	335.646	466.204	434.454	468.822	495.303	-0.128142	0.124231	-1.03148	0.302316	0.999953	-0.0127155	Group_NIT2_vs_NTC
ENSG00000172009.15	THOP1	protein_coding	1627.47	1524.52	1252.46	1542.67	1660.42	1406.6	1474.1	1632.53	1433.79	0.0550453	0.0967583	0.568894	0.569428	0.999953	0.00813417	Group_NIT2_vs_NTC
ENSG00000172014.14	ANKRD20A4P	transcribed_unprocessed_pseudogene	0	0	0	0	0	0	0	0	0							Group_NIT2_vs_NTC
ENSG00000172016.16	REG3A	protein_coding	0	0	0	0	0	0	0	0	0							Group_NIT2_vs_NTC
ENSG00000172020.13	GAP43	protein_coding	0	1.08045	0	0	0	0	0	0	0.800582	-0.783486	2.69963	-0.290219	0.771648	0.999953	-0.000273576	Group_NIT2_vs_NTC
ENSG00000172023.8	REG1B	protein_coding	0	0	0	0	0	0	0	0	0							Group_NIT2_vs_NTC
ENSG00000172031.7	EPHX4	protein_coding	128.709	155.585	238.22	126.836	76.5664	186.482	160.596	133.582	123.716	-0.218531	0.321935	-0.678805	0.497261	0.999953	-0.00326363	Group_NIT2_vs_NTC
ENSG00000172037.14	LAMB2	protein_coding	5258.97	4744.27	5463.73	4687.01	3925.36	3680.79	4604.87	4284.9	4239.42	-0.287667	0.102603	-2.80368	0.00505228	0.346337	-0.181718	Group_NIT2_vs_NTC
ENSG00000172046.21	USP19	protein_coding	890.323	910.821	902.349	942.909	1055.9	994.569	949.205	897.826	896.582	0.095824	0.0806245	1.18852	0.234628	0.999953	0.0206173	Group_NIT2_vs_NTC
ENSG00000172053.18	QARS1	protein_coding	2800.74	2898.85	3162.73	2748.1	2928.22	2779.46	2708.15	2661.37	2753.9	-0.0680785	0.0665106	-1.02357	0.306037	0.999953	-0.0203101	Group_NIT2_vs_NTC
ENSG00000172057.10	ORMDL3	protein_coding	407.4	441.905	488.171	460.147	524.39	420.028	461.501	380.195	462.404	-0.0155499	0.116804	-0.133129	0.894092	0.999953	-0.00160982	Group_NIT2_vs_NTC
ENSG00000172058.16	SERF1A	protein_coding	0	0	0	0	0	0	0	0	0							Group_NIT2_vs_NTC
ENSG00000172059.11	KLF11	protein_coding	103.18	98.3212	102.868	79.6409	117.52	100.345	91.286	75.7822	125	0.0170215	0.267189	0.0637059	0.949204	0.999953	8.60882e-05	Group_NIT2_vs_NTC
ENSG00000172061.9	LRRC15	protein_coding	2.12741	2.1609	0.902349	3.93288	1.78061	0.888008	2.53572	3.85333	2.72147	-0.0216608	0.960264	-0.0225571	0.982004	0.999953	-4.31413e-05	Group_NIT2_vs_NTC
ENSG00000172062.17	SMN1	protein_coding	58.5039	95.0798	69.4809	89.4731	68.5536	78.1447	81.1431	102.755	78.1195	0.0858631	0.20975	0.409358	0.682277	0.999953	0.00315301	Group_NIT2_vs_NTC
ENSG00000172071.15	EIF2AK3	protein_coding	427.61	326.297	428.616	410.986	317.839	388.947	384.584	399.462	339.796	-0.0933216	0.142872	-0.653183	0.513638	0.999953	-0.00667215	Group_NIT2_vs_NTC
ENSG00000172073.4	TEX37	protein_coding	0	0	0	0	0	0	0.84524	0	0.0563494	0.659189	4.20601	0.156725	0.875461		7.95176e-05	Group_NIT2_vs_NTC
ENSG00000172081.14	MOB3A	protein_coding	1267.94	1453.21	1395.03	1330.3	1373.74	1314.25	1337.17	1218.94	1360.19	-0.0554278	0.0752845	-0.736244	0.461582	0.999953	-0.0129097	Group_NIT2_vs_NTC
ENSG00000172086.9	KRCC1	protein_coding	776.506	863.281	820.236	804.275	541.306	689.094	736.204	687.177	773.932	-0.305536	0.0901686	-3.3885	0.000702754	0.0857896	-0.241513	Group_NIT2_vs_NTC
ENSG00000172113.10	NME6	protein_coding	442.502	484.043	442.151	497.51	413.992	517.709	490.239	461.115	489.826	0.0133619	0.107128	0.124729	0.900738	0.999953	0.00106653	Group_NIT2_vs_NTC
ENSG00000172115.9	CYCS	protein_coding	3330.47	3272.69	2801.79	3503.22	3378.71	3223.47	3277.84	3557.91	3331.83	0.0617453	0.0713734	0.865102	0.386983	0.999953	0.0135294	Group_NIT2_vs_NTC
ENSG00000172116.23	CD8B	protein_coding	0	0	0	0	0	0	0	0	0							Group_NIT2_vs_NTC
ENSG00000172123.13	SLFN12	protein_coding	509.516	509.973	540.507	654.825	413.102	540.797	590.823	557.448	534.797	-0.0760067	0.106939	-0.710747	0.477241	0.999953	-0.0091985	Group_NIT2_vs_NTC
ENSG00000172137.19	CALB2	protein_coding	1.06371	0	2.70705	0	0	0.888008	0.84524	0	0.838619	-0.5188	2.47898	-0.20928	0.83423	0.999953	-0.000115088	Group_NIT2_vs_NTC
ENSG00000172139.15	SLC9C1	protein_coding	0	0	0	1.96644	0	0	0	0	0.306539	-1.21124	4.19606	-0.28866	0.772842	0.999953	-0.000127361	Group_NIT2_vs_NTC
ENSG00000172146.4	OR1A1	protein_coding	0	0	0	0	0	0	0	0	0							Group_NIT2_vs_NTC
ENSG00000172148.4	OR7A2P	transcribed_unprocessed_pseudogene	0	0	0	0	0	0	0	0	0							Group_NIT2_vs_NTC
ENSG00000172150.4	OR1A2	protein_coding	0	0	0	0	0	0	0	0	0							Group_NIT2_vs_NTC
ENSG00000172154.11	OR8I2	protein_coding	0	0	0	0	0	0	0	0	0							Group_NIT2_vs_NTC
ENSG00000172155.10	LCE1D	protein_coding	0	0	0	0	0	0	0	0	0							Group_NIT2_vs_NTC
ENSG00000172156.4	CCL11	protein_coding	0	0	0	0	0	0	0	0	0							Group_NIT2_vs_NTC
ENSG00000172159.16	FRMD3	protein_coding	926.489	1100.98	682.176	939.959	1051.45	1231.67	901.871	1157.28	1220.93	0.249434	0.219978	1.13391	0.256834	0.999953	0.00825549	Group_NIT2_vs_NTC
ENSG00000172164.15	SNTB1	protein_coding	72.3321	64.8271	51.4339	74.7248	38.2832	74.5927	88.7502	71.9288	79.2591	0.0338537	0.254984	0.132768	0.894377	0.999953	0.000939976	Group_NIT2_vs_NTC
ENSG00000172167.8	MTBP	protein_coding	160.62	196.642	144.376	215.325	228.809	217.562	191.024	227.346	189.971	0.279974	0.148103	1.8904	0.0587039	0.999953	0.0214557	Group_NIT2_vs_NTC
ENSG00000172171.11	TEFM	protein_coding	137.218	117.769	122.72	114.054	119.301	137.641	122.56	131.013	121.777	0.0489442	0.158323	0.309141	0.757214	0.999953	0.00302075	Group_NIT2_vs_NTC
ENSG00000172172.8	MRPL13	protein_coding	842.456	944.315	842.794	840.654	971.324	923.528	886.657	944.066	903.827	0.102994	0.0841119	1.22449	0.220766	0.999953	0.0214056	Group_NIT2_vs_NTC
ENSG00000172175.16	MALT1	protein_coding	168.066	190.16	147.083	165.181	243.054	227.33	171.584	178.538	219.682	0.311253	0.266708	1.16702	0.243204	0.999953	0.0071961	Group_NIT2_vs_NTC
ENSG00000172179.13	PRL	protein_coding	0	0	0	0	0	0	0	0	0							Group_NIT2_vs_NTC
ENSG00000172183.16	ISG20	protein_coding	67.0136	112.367	99.2584	96.3557	102.385	207.794	107.346	116.884	114.135	0.518188	0.265681	1.95041	0.0511267	0.999953	0.0118502	Group_NIT2_vs_NTC
ENSG00000172186.7	HMGN1P35	processed_pseudogene	0	1.08045	0	0	0	0	0	0	0.135868	-0.783459	4.20601	-0.186271	0.852232	0.999953	-0.000107822	Group_NIT2_vs_NTC
ENSG00000172188.6	OR4C11	protein_coding	0	0	0	0.983221	0	0	0	0	0.0655481	-0.77146	4.20483	-0.18347	0.854429		-8.38729e-05	Group_NIT2_vs_NTC
ENSG00000172197.11	MBOAT1	protein_coding	61.695	62.6662	62.2621	64.8926	106.837	103.009	76.0716	110.462	80.1451	0.645922	0.229283	2.81713	0.00484542	0.33797	0.364645	Group_NIT2_vs_NTC
ENSG00000172199.1	OR8U1	protein_coding	0	0	0	0	0	0	0	0	0							Group_NIT2_vs_NTC
ENSG00000172201.12	ID4	protein_coding	1.06371	0	0	0.983221	0	0	0.84524	0	0.192811	-0.760936	4.19406	-0.181432	0.856029	0.999953	-6.44687e-05	Group_NIT2_vs_NTC
ENSG00000172208.7	OR4X2	protein_coding	0	0	0	0	0	0	0	0	0							Group_NIT2_vs_NTC
ENSG00000172209.6	GPR22	protein_coding	1.06371	1.08045	0	1.96644	1.78061	1.77602	0	0	1.00036	-0.16033	1.77437	-0.0903586	0.928002	0.999953	-7.80255e-05	Group_NIT2_vs_NTC
ENSG00000172215.6	CXCR6	protein_coding	3.19112	2.1609	6.31645	5.89933	3.56123	3.55203	4.2262	2.56889	3.26005	-0.186798	0.919477	-0.203157	0.839012	0.999953	-0.000325263	Group_NIT2_vs_NTC
ENSG00000172216.6	CEBPB	protein_coding	193.595	197.723	157.911	279.235	228.809	212.234	196.941	202.942	350.539	0.088021	0.28943	0.304118	0.761038	0.999953	0.00173648	Group_NIT2_vs_NTC
ENSG00000172232.10	AZU1	protein_coding	0	2.1609	0.902349	0.983221	0.890306	0	0.84524	1.28444	0.689443	-0.655762	1.94509	-0.337137	0.736014	0.999953	-0.000259035	Group_NIT2_vs_NTC
ENSG00000172238.6	ATOH1	protein_coding	0	0	0	0	0	0	0	0	0							Group_NIT2_vs_NTC
ENSG00000172239.14	PAIP1	protein_coding	921.17	1077.21	1051.24	1041.23	935.712	1061.17	949.205	936.359	1046.59	-0.0749561	0.0880504	-0.851285	0.394611	0.999953	-0.0149799	Group_NIT2_vs_NTC
ENSG00000172243.18	CLEC7A	protein_coding	0	0	0	0	0	0	0	0	0							Group_NIT2_vs_NTC
ENSG00000172244.9	C5orf34	protein_coding	144.664	129.654	99.2584	132.735	115.74	129.649	119.179	165.693	129.994	0.0536347	0.19823	0.270568	0.786723	0.999953	0.00249512	Group_NIT2_vs_NTC
ENSG00000172247.4	C1QTNF4	protein_coding	3.19112	1.08045	0.902349	0	3.56123	0.888008	3.38096	0	1.581	0.584921	1.42558	0.410305	0.681582	0.999953	0.000430385	Group_NIT2_vs_NTC
ENSG00000172260.15	NEGR1	protein_coding	1264.75	737.949	544.117	888.832	1587.42	594.077	739.585	855.439	1207.14	0.132015	0.220455	0.598828	0.549287	0.999953	0.00416335	Group_NIT2_vs_NTC
ENSG00000172262.12	ZNF131	protein_coding	706.302	705.535	610.89	676.456	630.337	662.454	682.954	733.417	700.217	0.00488701	0.087663	0.0557477	0.955543	0.999953	0.000898033	Group_NIT2_vs_NTC
ENSG00000172264.19	MACROD2	protein_coding	9.57336	5.40226	16.2423	1.96644	7.12245	2.66402	12.6786	3.85333	9.15792	-0.309112	0.688421	-0.449016	0.65342	0.999953	-0.000775587	Group_NIT2_vs_NTC
ENSG00000172269.20	DPAGT1	protein_coding	745.659	619.099	622.621	606.647	719.368	625.157	668.585	640.937	608.713	0.0367843	0.111561	0.329725	0.741608	0.999953	0.00368963	Group_NIT2_vs_NTC
ENSG00000172270.22	BSG	protein_coding	11545.5	11782.3	11372.3	10783	11168	10933.2	10703.3	10817.6	11300.2	-0.0598287	0.0671955	-0.890368	0.373268	0.999953	-0.0214792	Group_NIT2_vs_NTC
ENSG00000172273.13	HINFP	protein_coding	213.805	257.148	267.095	233.023	201.209	236.21	217.227	269.733	233.36	-0.0823887	0.155838	-0.528682	0.597026	0.999953	-0.00487695	Group_NIT2_vs_NTC
ENSG00000172283.10	PRYP4	unprocessed_pseudogene	0	0	0	0	0	0	0	0	0							Group_NIT2_vs_NTC
ENSG00000172288.8	CDY1	protein_coding	0	0	0	0	0	0	0	0	0							Group_NIT2_vs_NTC
ENSG00000172289.3	OR10V1	protein_coding	0	0	0	0	0	0	0	0	0							Group_NIT2_vs_NTC
ENSG00000172292.15	CERS6	protein_coding	668.008	501.33	451.175	621.396	672.181	563.885	485.168	616.533	521.127	0.0659227	0.22777	0.289426	0.772255	0.999953	0.00179451	Group_NIT2_vs_NTC
ENSG00000172294.7	CSPG4P4Y	unprocessed_pseudogene	0	0	0	0	0	0	0	0	0							Group_NIT2_vs_NTC
ENSG00000172296.13	SPTLC3	protein_coding	7.44595	3.24136	11.7305	9.83221	0	4.44004	5.07144	2.56889	11.7381	-1.63336	0.832996	-1.96083	0.0498989	0.999953	-0.00368002	Group_NIT2_vs_NTC
ENSG00000172297.7	GOLGA2P3Y	unprocessed_pseudogene	0	0	0	0	0	0.888008	0	0	0.0592005	0.659192	4.20601	0.156726	0.875461		8.69492e-05	Group_NIT2_vs_NTC
ENSG00000172301.11	COPRS	protein_coding	666.944	693.65	580.211	630.245	706.013	623.381	651.68	700.022	714.525	0.0617083	0.0912493	0.67626	0.498875	0.999953	0.0101698	Group_NIT2_vs_NTC
ENSG00000172315.6	TP53RK	protein_coding	618.014	605.053	539.605	643.027	664.169	595.853	677.883	624.24	613.455	0.0950868	0.0986894	0.963496	0.335299	0.999953	0.0146176	Group_NIT2_vs_NTC
ENSG00000172318.6	B3GALT1	protein_coding	10.6371	7.56317	4.51175	10.8154	1.78061	1.77602	10.1429	3.85333	8.56166	-0.953491	0.753433	-1.26553	0.205682	0.999953	-0.00245765	Group_NIT2_vs_NTC
ENSG00000172320.4	OR5A1	protein_coding	0	0	0	0	0	0	0	0	0							Group_NIT2_vs_NTC
ENSG00000172322.14	CLEC12A	protein_coding	0	0	0	0	0	0	0	0	0							Group_NIT2_vs_NTC
ENSG00000172324.6	OR5A2	protein_coding	0	0	0	0	0	0	0	0	0							Group_NIT2_vs_NTC
ENSG00000172331.12	BPGM	protein_coding	3384.72	2674.12	1971.63	3103.05	3117.85	2377.2	2998.07	2922.11	2762.22	0.0615288	0.121043	0.508323	0.611227	0.999953	0.00470951	Group_NIT2_vs_NTC
ENSG00000172336.5	POP7	protein_coding	602.058	621.26	528.777	584.033	779.908	532.805	576.454	647.36	567.664	0.111885	0.117168	0.954914	0.339621	0.999953	0.0120741	Group_NIT2_vs_NTC
ENSG00000172339.10	ALG14	protein_coding	157.429	145.861	178.665	140.601	199.429	160.729	163.131	166.978	165.531	0.136482	0.17007	0.802504	0.422262	0.999953	0.00751919	Group_NIT2_vs_NTC
ENSG00000172340.15	SUCLG2	protein_coding	794.589	842.753	800.384	820.006	960.641	974.145	865.526	915.808	837.748	0.189637	0.0824867	2.29901	0.0215046	0.788815	0.0712062	Group_NIT2_vs_NTC
ENSG00000172342.5	CSPG4P3Y	unprocessed_pseudogene	0	0	0	0	0	0	0	0	0							Group_NIT2_vs_NTC
ENSG00000172345.14	STARD5	protein_coding	9.57336	7.56317	8.12114	6.88255	6.23215	6.21605	8.4524	7.70666	8.28837	-0.174574	0.584868	-0.298485	0.765333	0.999953	-0.000832343	Group_NIT2_vs_NTC
ENSG00000172346.15	CSDC2	protein_coding	0	0	0	0	0.890306	0	0	2.56889	0.314483	1.55272	4.18067	0.371403	0.710337	0.999953	0.000157683	Group_NIT2_vs_NTC
ENSG00000172348.16	RCAN2	protein_coding	22.3379	33.494	55.9457	22.6141	0.890306	19.5362	49.0239	24.4044	41.9015	-0.88999	0.477593	-1.86349	0.0623933	0.999953	-0.00599461	Group_NIT2_vs_NTC
ENSG00000172349.19	IL16	protein_coding	39.3572	68.0685	69.4809	41.2953	15.1352	62.1605	54.0954	43.6711	38.5787	-0.345104	0.411995	-0.837639	0.402233	0.999953	-0.0029853	Group_NIT2_vs_NTC
ENSG00000172350.10	ABCG4	protein_coding	13.8282	8.64362	10.8282	7.86577	10.6837	7.99207	5.91668	10.2755	9.36448	-0.252285	0.594223	-0.424564	0.671155	0.999953	-0.00110535	Group_NIT2_vs_NTC
ENSG00000172352.5	CDY1B	protein_coding	0	0	0	0	0	0	0	0	0							Group_NIT2_vs_NTC
ENSG00000172354.10	GNB2	protein_coding	5991.86	5843.09	6121.54	5746.93	6453.83	5743.63	5838.92	5695.22	5940.34	0.00162707	0.0747356	0.021771	0.982631	0.999953	-0.000571215	Group_NIT2_vs_NTC
ENSG00000172361.6	CFAP53	protein_coding	1.06371	2.1609	5.4141	1.96644	9.79337	3.55203	7.60716	5.13777	4.78825	1.35887	0.854323	1.59058	0.111703	0.999953	0.00292058	Group_NIT2_vs_NTC
ENSG00000172362.4	OR5B12	protein_coding	0	0	0	0	0	0	0	0	0							Group_NIT2_vs_NTC
ENSG00000172365.4	OR5B2	protein_coding	0	0	0	0	0	0	0	0	0.335478	-3.41469	4.20601	-0.811858	0.416873	0.999953	-2.32121e-05	Group_NIT2_vs_NTC
ENSG00000172366.20	MCRIP2	protein_coding	173.384	192.321	151.595	198.611	227.918	174.938	211.31	192.667	193.78	0.183487	0.157143	1.16765	0.24295	0.999953	0.0114443	Group_NIT2_vs_NTC
ENSG00000172367.16	PDZD3	protein_coding	0	0	0	0	0	0	0	0	0							Group_NIT2_vs_NTC
ENSG00000172375.14	C2CD2L	protein_coding	288.265	277.676	295.068	297.916	265.311	263.738	260.334	285.146	268.235	-0.112263	0.125146	-0.897059	0.369687	0.999953	-0.010673	Group_NIT2_vs_NTC
ENSG00000172377.3	OR9I1	protein_coding	0	0	0	0	0	0	0	0	0.0609478	-0.0621488	4.20601	-0.0147762	0.988211		-2.31072e-05	Group_NIT2_vs_NTC
ENSG00000172379.22	ARNT2	protein_coding	8.50966	7.56317	9.92584	13.7651	0	10.6561	19.4405	5.13777	12.0117	-0.436303	0.69762	-0.625416	0.531698	0.999953	-0.00131815	Group_NIT2_vs_NTC
ENSG00000172380.6	GNG12	protein_coding	8148	7402.18	6287.57	7951.31	8305.67	7164.45	7348.52	7418.95	8186.63	0.0288659	0.0952939	0.302914	0.761955	0.999953	0.00433552	Group_NIT2_vs_NTC
ENSG00000172382.10	PRSS27	protein_coding	4.25483	2.1609	4.51175	0.983221	0	0.888008	5.91668	2.56889	1.78686	-0.6721	1.21308	-0.554046	0.579548	0.999953	-0.000654956	Group_NIT2_vs_NTC
ENSG00000172399.6	MYOZ2	protein_coding	10.6371	22.6895	36.094	14.7483	5.34184	17.7602	13.5238	12.8444	18.3098	-0.7909	0.431758	-1.83181	0.0669795	0.999953	-0.00664053	Group_NIT2_vs_NTC
ENSG00000172403.11	SYNPO2	protein_coding	9.57336	9.72407	5.4141	7.86577	12.4643	6.21605	6.76192	6.42222	8.12448	-0.0498501	0.68998	-0.0722487	0.942404	0.999953	-0.00011455	Group_NIT2_vs_NTC
ENSG00000172404.5	DNAJB7	protein_coding	0	0	0	0	2.67092	0	0	0	0.861378	1.05241	2.9201	0.360401	0.718547	0.999953	0.000199448	Group_NIT2_vs_NTC
ENSG00000172409.7	CLP1	protein_coding	383.998	417.055	427.714	367.725	393.515	390.723	407.406	402.031	380.142	-0.00182721	0.107274	-0.017033	0.98641	0.999953	-0.000133692	Group_NIT2_vs_NTC
ENSG00000172410.5	INSL5	protein_coding	1.06371	0	0.902349	0	0	0.888008	0	1.28444	0.326558	0.273712	3.78571	0.0723012	0.942362	0.999953	8.66296e-05	Group_NIT2_vs_NTC
ENSG00000172421.10	EFCAB3	protein_coding	0	0	0	0	665.059	0	0	0	44.3373	23.5975	4.17282	5.65505	1.558e-08	4.51481e-05	0.000233894	Group_NIT2_vs_NTC
ENSG00000172425.12	TTC36	protein_coding	1.06371	4.32181	3.6094	1.96644	0	0	0	1.28444	1.27596	-3.10132	1.60854	-1.92804	0.0538507	0.999953	-0.00185169	Group_NIT2_vs_NTC
ENSG00000172426.16	RSPH9	protein_coding	3.19112	3.24136	4.51175	5.89933	3.56123	2.66402	3.38096	3.85333	6.34674	-0.311343	0.689608	-0.451478	0.651645	0.999953	-0.00128429	Group_NIT2_vs_NTC
ENSG00000172428.11	COPS9	protein_coding	1094.55	1286.82	1200.12	1237.88	1201.02	1110.01	1109.8	1100.77	1198.23	-0.0885751	0.0848024	-1.04449	0.29626	0.999953	-0.0174372	Group_NIT2_vs_NTC
ENSG00000172432.19	GTPBP2	protein_coding	1042.43	1080.45	1159.52	1113.99	907.222	1037.19	1076.84	1135.45	1120.75	-0.086584	0.0905084	-0.956641	0.338749	0.999953	-0.0145124	Group_NIT2_vs_NTC
ENSG00000172456.18	FGGY	protein_coding	76.5869	93.9994	90.2349	72.7584	94.3725	96.7928	85.3693	79.6355	81.1402	0.107441	0.208929	0.514246	0.60708	0.999953	0.00379953	Group_NIT2_vs_NTC
ENSG00000172457.7	OR9G4	protein_coding	0	0	0	0	0	0	0.84524	0	0.117297	0.659182	4.20601	0.156724	0.875463	0.999953	9.29012e-05	Group_NIT2_vs_NTC
ENSG00000172458.5	IL17D	protein_coding	242.525	239.86	178.665	205.493	139.778	164.281	234.132	160.555	213.153	-0.313148	0.195711	-1.60006	0.109586	0.999953	-0.0128827	Group_NIT2_vs_NTC
ENSG00000172459.5	OR5AR1	protein_coding	0	0	0	0	0	0	0	0	0							Group_NIT2_vs_NTC
ENSG00000172460.20	PRSS30P	transcribed_unitary_pseudogene	0	0	0	0	0	0	0	0	0							Group_NIT2_vs_NTC
ENSG00000172461.11	FUT9	protein_coding	0	0	0	0	0.890306	0.888008	0	0	0.189728	1.24485	4.18952	0.297134	0.766365	0.999953	0.000153383	Group_NIT2_vs_NTC
ENSG00000172464.4	OR5AP2	protein_coding	0	0	0	0	0	0	0	0	0							Group_NIT2_vs_NTC
ENSG00000172465.14	TCEAL1	protein_coding	229.761	198.803	245.439	240.889	183.403	208.682	205.393	211.933	229.717	-0.179984	0.123169	-1.46128	0.14394	0.999953	-0.0187437	Group_NIT2_vs_NTC
ENSG00000172466.16	ZNF24	protein_coding	1464.72	1503.99	1497.9	1582	1541.12	1657.91	1504.53	1552.89	1561.93	0.0480551	0.064309	0.747253	0.454911	0.999953	0.0162106	Group_NIT2_vs_NTC
ENSG00000172468.14	HSFY1	protein_coding	0	0	0	0	0	0	0	0	0							Group_NIT2_vs_NTC
ENSG00000172469.17	MANEA	protein_coding	767.997	647.191	574.797	686.288	754.09	703.302	692.252	743.693	778.73	0.118283	0.0955336	1.23813	0.215668	0.999953	0.0187526	Group_NIT2_vs_NTC
ENSG00000172476.4	RAB40A	protein_coding	13.8282	12.9654	6.31645	8.84899	14.2449	8.88008	9.29764	12.8444	10.2746	0.123268	0.589514	0.2091	0.83437	0.999953	0.00067021	Group_NIT2_vs_NTC
ENSG00000172478.18	MAB21L4	protein_coding	0	0	0	0	0	0	0	0	0							Group_NIT2_vs_NTC
ENSG00000172482.5	AGXT	protein_coding	0	0	0	0	0.890306	0	0	0	0.0593538	0.659199	4.20601	0.156728	0.875459		0.00010642	Group_NIT2_vs_NTC
ENSG00000172487.4	OR8J1	protein_coding	0	0	0	0	0	0	0	0	0							Group_NIT2_vs_NTC
ENSG00000172489.7	OR5T3	protein_coding	0	0	0	0	0	0	0	0	0							Group_NIT2_vs_NTC
ENSG00000172493.23	AFF1	protein_coding	2176.34	1899.44	2300.09	1994.96	1928.4	1991.8	2223.83	2100.07	1895.77	-0.0184032	0.0853895	-0.21552	0.829362	0.999953	-0.0031257	Group_NIT2_vs_NTC
ENSG00000172497.9	ACOT12	protein_coding	0	0	0	0	0	0	0	0	0.172553	-0.0621611	4.20601	-0.0147791	0.988208	0.999953	-1.74437e-05	Group_NIT2_vs_NTC
ENSG00000172500.13	FIBP	protein_coding	1405.16	1358.13	1345.4	1342.1	1099.53	1211.24	1300.82	1217.65	1320.49	-0.176659	0.0685699	-2.57634	0.00998527	0.514682	-0.104531	Group_NIT2_vs_NTC
ENSG00000172508.11	CARNS1	protein_coding	2.12741	0	0.902349	1.96644	0	0.888008	0.84524	1.28444	0.676607	-1.03529	2.33634	-0.443126	0.657674	0.999953	-0.000282219	Group_NIT2_vs_NTC
ENSG00000172519.10	OR10H5	protein_coding	0	0	0	0	0	0	0	0	0							Group_NIT2_vs_NTC
ENSG00000172530.22	BANP	protein_coding	289.328	285.239	271.607	321.513	319.62	300.147	283.156	312.12	287.201	0.0555871	0.115276	0.482211	0.629656	0.999953	0.00611543	Group_NIT2_vs_NTC
ENSG00000172531.16	PPP1CA	protein_coding	3166.66	3307.26	3002.12	3123.69	3298.59	3202.16	3188.25	3186.7	3191.37	0.0310388	0.0708577	0.438045	0.661354	0.999953	0.00671751	Group_NIT2_vs_NTC
ENSG00000172534.14	HCFC1	protein_coding	2874.14	2540.14	2681.78	2809.06	3470.41	2925.99	3331.09	3202.12	2832.49	0.245189	0.0549853	4.45916	8.228e-06	0.00577605	0.22292	Group_NIT2_vs_NTC
ENSG00000172538.7	FAM170B	protein_coding	1.06371	2.1609	0	0	0	0	0	0	0.289546	-1.78088	4.17954	-0.426094	0.670039	0.999953	-0.000147708	Group_NIT2_vs_NTC
ENSG00000172543.9	CTSW	protein_coding	1.06371	1.08045	0.902349	0.983221	1.78061	0.888008	0.84524	0	1.3661	-0.112469	1.39912	-0.0803861	0.93593	0.999953	-0.000100286	Group_NIT2_vs_NTC
ENSG00000172548.15	NIPAL4	protein_coding	1.06371	0	0.902349	0	0	1.77602	0	0	3.30101	0.135272	1.66437	0.0812754	0.935223	0.999953	-8.13112e-06	Group_NIT2_vs_NTC
ENSG00000172551.12	MUCL1	protein_coding	0	0	0	0	0	0	0	0	0							Group_NIT2_vs_NTC
ENSG00000172554.12	SNTG2	protein_coding	0	0	0	0	0	0	0	0	0							Group_NIT2_vs_NTC
ENSG00000172568.5	FNDC9	protein_coding	0	0	0	0	0	0	0	0	0							Group_NIT2_vs_NTC
ENSG00000172572.7	PDE3A	protein_coding	4095.27	3213.27	2735.92	2885.75	3936.94	3932.1	3222.06	3191.84	2808.25	0.168655	0.209644	0.804483	0.421118	0.999953	0.00596104	Group_NIT2_vs_NTC
ENSG00000172575.14	RASGRP1	protein_coding	10.6371	1.08045	5.4141	1.96644	7.12245	5.32805	3.38096	1.28444	6.56313	0.263396	0.942164	0.279565	0.779811	0.999953	0.000438525	Group_NIT2_vs_NTC
ENSG00000172578.12	KLHL6	protein_coding	741.404	678.524	863.548	785.594	789.702	868.472	921.312	879.844	788.231	0.169442	0.197924	0.856092	0.391947	0.999953	0.00658038	Group_NIT2_vs_NTC
ENSG00000172586.8	CHCHD1	protein_coding	561.637	572.64	604.574	543.721	584.041	581.645	556.168	513.777	603.577	-0.0262308	0.1019	-0.257417	0.796857	0.999953	-0.00356385	Group_NIT2_vs_NTC
ENSG00000172590.18	MRPL52	protein_coding	928.616	1036.15	1038.6	978.305	1285.6	1032.75	1022.74	1053.24	1076.09	0.140902	0.0949516	1.48393	0.137827	0.999953	0.025208	Group_NIT2_vs_NTC
ENSG00000172594.13	SMPDL3A	protein_coding	117.008	133.976	108.282	122.903	72.1148	95.9048	114.953	106.609	105.608	-0.317131	0.224754	-1.41101	0.158241	0.999953	-0.0100502	Group_NIT2_vs_NTC
ENSG00000172602.11	RND1	protein_coding	29.7838	17.2872	64.9692	39.3288	29.3801	38.1843	38.0358	17.9822	37.7815	-0.206817	0.397328	-0.520519	0.602702	0.999953	-0.00188997	Group_NIT2_vs_NTC
ENSG00000172613.8	RAD9A	protein_coding	128.709	140.459	99.2584	146.5	162.926	108.337	144.536	123.307	120.276	0.0515901	0.214544	0.240464	0.809971	0.999953	0.00182904	Group_NIT2_vs_NTC
ENSG00000172638.13	EFEMP2	protein_coding	1410.48	1230.64	1017.85	1106.12	1173.42	943.952	1032.04	1003.15	1055.87	-0.196119	0.0914529	-2.14448	0.0319947	0.939957	-0.0492644	Group_NIT2_vs_NTC
ENSG00000172640.4	OR10AD1	protein_coding	0	0	0	0	0	0	0	0	0							Group_NIT2_vs_NTC
ENSG00000172650.15	AGAP5	protein_coding	1.06371	1.08045	0	0	0.890306	2.66402	0	0	0.774171	0.469518	2.06843	0.226993	0.820429	0.999953	0.000192332	Group_NIT2_vs_NTC
ENSG00000172661.20	WASHC2C	protein_coding	488.242	502.41	509.827	471.946	447.824	438.676	452.204	498.364	501.046	-0.105204	0.105305	-0.99904	0.317775	0.999953	-0.014128	Group_NIT2_vs_NTC
ENSG00000172663.9	TMEM134	protein_coding	194.658	208.527	179.568	169.114	179.842	190.034	171.584	168.262	171.161	-0.0800483	0.138888	-0.576351	0.564378	0.999953	-0.00613586	Group_NIT2_vs_NTC
ENSG00000172667.11	ZMAT3	protein_coding	4183.56	4790.73	4709.36	4843.35	3055.53	5002.15	4622.62	4485.28	4906.42	-0.123316	0.113887	-1.0828	0.278899	0.999953	-0.0157066	Group_NIT2_vs_NTC
ENSG00000172671.20	ZFAND4	protein_coding	97.8611	60.5053	85.7232	69.8087	97.9337	93.2408	99.7384	93.7644	95.63	0.303268	0.186004	1.63044	0.103009	0.999953	0.0141859	Group_NIT2_vs_NTC
ENSG00000172673.12	THEMIS	protein_coding	0	0	0	0	0.890306	0	0	0	0.130527	0.659188	4.20601	0.156725	0.875461	0.999953	0.000175295	Group_NIT2_vs_NTC
ENSG00000172680.1	MOS	protein_coding	0	0	0	0	0	0	0	0	0							Group_NIT2_vs_NTC
ENSG00000172687.14	ZNF738	protein_coding	143.6	173.953	149.79	156.332	110.398	166.945	185.108	184.96	150.221	0.0444813	0.220363	0.201855	0.84003	0.999953	0.00132744	Group_NIT2_vs_NTC
ENSG00000172689.2	MS4A10	protein_coding	2.12741	0	0	0	0	0	0	0	0.141828	-1.21204	4.1961	-0.28885	0.772696	0.999953	-9.85356e-05	Group_NIT2_vs_NTC
ENSG00000172716.17	SLFN11	protein_coding	1147.74	1142.04	1131.55	1183.8	2359.31	1398.61	1234.05	1585	1175.27	0.469104	0.189555	2.47476	0.0133325	0.612374	0.0226373	Group_NIT2_vs_NTC
ENSG00000172717.17	GARIN2	protein_coding	3.19112	0	0	0.983221	0	0.888008	0	0	0.401328	-1.01817	4.154	-0.245105	0.806375	0.999953	-4.38607e-05	Group_NIT2_vs_NTC
ENSG00000172724.12	CCL19	protein_coding	0	0	0	0	0	0	0	0	0							Group_NIT2_vs_NTC
ENSG00000172725.14	CORO1B	protein_coding	1554.08	1752.49	2032.09	1584.95	1532.22	1762.7	1755.56	1541.33	1618.04	-0.0676164	0.0812997	-0.831693	0.405582	0.999953	-0.0141883	Group_NIT2_vs_NTC
ENSG00000172728.16	FUT10	protein_coding	330.813	246.343	264.388	255.637	300.924	236.21	263.715	250.466	280.23	-0.0598394	0.116262	-0.514694	0.606767	0.999953	-0.00650322	Group_NIT2_vs_NTC
ENSG00000172731.15	LRRC20	protein_coding	364.852	379.239	398.838	313.648	313.388	419.14	342.322	332.671	337.8	-0.0532715	0.104756	-0.508527	0.611084	0.999953	-0.00700479	Group_NIT2_vs_NTC
ENSG00000172732.12	MUS81	protein_coding	785.016	740.11	664.129	662.691	644.582	608.285	744.657	693.599	724.5	-0.0867388	0.102014	-0.850263	0.395179	0.999953	-0.0118918	Group_NIT2_vs_NTC
ENSG00000172733.12	PURG	protein_coding	14.8919	17.2872	56.848	20.6476	36.5026	20.4242	36.3453	16.6978	26.7654	0.081429	0.41867	0.194494	0.845789	0.999953	0.000705708	Group_NIT2_vs_NTC
ENSG00000172738.13	TMEM217	protein_coding	26.5927	25.9309	36.9963	17.698	11.574	26.6402	27.0477	15.4133	26.3002	-0.396731	0.404695	-0.980322	0.326927	0.999953	-0.00361902	Group_NIT2_vs_NTC
ENSG00000172742.6	OR4D9	protein_coding	0	0	0	0	0	0	0	0	0							Group_NIT2_vs_NTC
ENSG00000172746.6	RPL12P13	unprocessed_pseudogene	1.06371	1.08045	0	0	0	1.77602	0.84524	0	0.728928	0.254588	2.15196	0.118305	0.905826	0.999953	5.69455e-05	Group_NIT2_vs_NTC
ENSG00000172748.14	ZNF596	protein_coding	58.5039	45.379	64.9692	44.2449	40.9541	43.5124	60.0121	44.9555	50.4587	-0.1729	0.252346	-0.685171	0.493236	0.999953	-0.00393604	Group_NIT2_vs_NTC
ENSG00000172752.16	COL6A5	protein_coding	0	0	0.902349	0	0	0	0.84524	0	0.299349	-0.127434	4.19176	-0.0304011	0.975747	0.999953	-1.76043e-05	Group_NIT2_vs_NTC
ENSG00000172757.13	CFL1	protein_coding	23262.2	23032	22329.5	21506	22603.1	21386.8	22401.4	21565.8	22729.7	-0.0354382	0.0720334	-0.491969	0.622741	0.999953	-0.00843122	Group_NIT2_vs_NTC
ENSG00000172765.19	TMCC1	protein_coding	769.06	743.351	761.583	689.238	616.982	687.318	711.692	652.497	759.167	-0.152563	0.102098	-1.49428	0.135103	0.999953	-0.0219043	Group_NIT2_vs_NTC
ENSG00000172766.19	NAA16	protein_coding	341.45	348.986	288.752	371.658	413.102	379.179	372.751	371.204	352.586	0.191934	0.113163	1.69608	0.08987	0.999953	0.0250864	Group_NIT2_vs_NTC
ENSG00000172769.4	OR5B3	protein_coding	0	0	0	0	0	0	0	0	0							Group_NIT2_vs_NTC
ENSG00000172772.3	OR10W1	protein_coding	0	0	0	0	0	0	0	0	0.0609478	-0.0621488	4.20601	-0.0147762	0.988211		-2.31072e-05	Group_NIT2_vs_NTC
ENSG00000172780.17	RAB43	protein_coding	73.3958	69.1489	95.649	63.9094	72.1148	71.0406	83.6788	74.4977	64.8226	0.00250859	0.277191	0.00905006	0.992779	0.999953	0.00102353	Group_NIT2_vs_NTC
ENSG00000172782.13	FADS6	protein_coding	0	0	0	0	0	0	0.84524	0	0.0563494	0.659189	4.20601	0.156725	0.875461		7.95176e-05	Group_NIT2_vs_NTC
ENSG00000172785.19	ZNG1A	protein_coding	163.811	169.631	203.029	165.181	194.087	190.922	158.06	179.822	181.842	0.0455586	0.141798	0.321291	0.74799	0.999953	0.00359352	Group_NIT2_vs_NTC
ENSG00000172789.4	HOXC5	protein_coding	0	0	0	0	0	0	0	0	0							Group_NIT2_vs_NTC
ENSG00000172794.20	RAB37	protein_coding	0	0	4.51175	2.94966	1.78061	1.77602	0.84524	3.85333	2.27582	1.15909	1.56111	0.742476	0.457799	0.999953	0.000673779	Group_NIT2_vs_NTC
ENSG00000172795.17	DCP2	protein_coding	1280.7	1129.07	1318.33	1107.11	1418.26	1321.36	1215.46	1334.54	1133.59	0.124897	0.165282	0.75566	0.449853	0.999953	0.00692012	Group_NIT2_vs_NTC
ENSG00000172799.5	ZBTB8OSP2	processed_pseudogene	0	0	0	0	1.78061	0.888008	0	0	0.292403	1.60662	4.17904	0.384447	0.700647	0.999953	0.000200047	Group_NIT2_vs_NTC
ENSG00000172803.18	SNX32	protein_coding	19.1467	11.885	10.8282	7.86577	8.01276	14.2081	14.3691	3.85333	9.90022	-0.31684	0.706206	-0.44865	0.653684	0.999953	-0.000958537	Group_NIT2_vs_NTC
ENSG00000172809.13	RPL38	protein_coding	6439.68	6986.2	8123.85	7029.05	8021.66	6859.86	6757.7	6684.24	6939.11	-0.015513	0.0957487	-0.162018	0.871292	0.999953	-0.00226944	Group_NIT2_vs_NTC
ENSG00000172817.4	CYP7B1	protein_coding	1.06371	1.08045	1.8047	1.96644	0	0	0	0	0.536165	-3.03576	2.70862	-1.12077	0.262384	0.999953	-0.000622971	Group_NIT2_vs_NTC
ENSG00000172818.10	OVOL1	protein_coding	0	0	0	0	0	0	0	0	0.0838696	-0.0621488	4.20601	-0.0147762	0.988211	0.999953	-1.96197e-05	Group_NIT2_vs_NTC
ENSG00000172819.17	RARG	protein_coding	193.595	190.16	247.244	205.493	167.378	167.833	208.774	141.289	338.189	-0.27776	0.415732	-0.668122	0.504056	0.999953	-0.00245266	Group_NIT2_vs_NTC
ENSG00000172824.17	CES4A	protein_coding	3.19112	3.24136	9.02349	6.88255	9.79337	7.99207	7.60716	1.28444	8.88291	0.260956	0.611094	0.427031	0.669357	0.999953	0.00107795	Group_NIT2_vs_NTC
ENSG00000172828.13	CES3	protein_coding	0	0	0.902349	0	0	0	0.84524	1.28444	0.641337	0.520702	2.74465	0.189715	0.849532	0.999953	0.000107896	Group_NIT2_vs_NTC
ENSG00000172830.13	SSH3	protein_coding	225.506	239.86	311.311	281.201	262.64	228.218	268.786	277.44	265.579	-0.0192327	0.138377	-0.138988	0.88946	0.999953	-0.00146953	Group_NIT2_vs_NTC
ENSG00000172831.14	CES2	protein_coding	689.282	779.006	848.208	782.644	773.676	899.552	776.776	789.933	743.747	0.0642347	0.0845581	0.759652	0.447463	0.999953	0.0122356	Group_NIT2_vs_NTC
ENSG00000172840.7	PDP2	protein_coding	356.342	317.653	373.573	373.624	361.464	405.82	403.18	385.333	332.249	0.133182	0.119956	1.11026	0.266886	0.999953	0.0141066	Group_NIT2_vs_NTC
ENSG00000172845.18	SP3	protein_coding	1790.22	1756.82	1636.86	1731.45	1996.96	2003.35	1807.12	1965.2	1876.45	0.169073	0.078118	2.16433	0.0304389	0.925307	0.0586673	Group_NIT2_vs_NTC
ENSG00000172867.4	KRT2	protein_coding	0	0	0	0	0	0	0	0	0							Group_NIT2_vs_NTC
ENSG00000172869.15	DMXL1	protein_coding	866.921	720.662	766.997	869.167	715.806	787.663	757.335	787.364	771.536	-0.0758571	0.108068	-0.701941	0.482716	0.999953	-0.00874782	Group_NIT2_vs_NTC
ENSG00000172878.14	METAP1D	protein_coding	109.562	110.206	130.841	118.97	106.837	120.769	119.179	120.738	117.266	-0.00603751	0.15679	-0.0385069	0.969284	0.999953	-8.67166e-05	Group_NIT2_vs_NTC
ENSG00000172888.12	ZNF621	protein_coding	736.085	709.857	725.489	703.003	834.217	885.344	743.812	777.088	745.262	0.170739	0.105034	1.62556	0.104043	0.999953	0.0255734	Group_NIT2_vs_NTC
ENSG00000172889.16	EGFL7	protein_coding	4739.88	5247.76	5896.85	5182.56	7040.54	6036.68	5086.66	5198.14	5749.23	0.142057	0.132462	1.07243	0.283525	0.999953	0.0119861	Group_NIT2_vs_NTC
ENSG00000172890.13	NADSYN1	protein_coding	1357.29	1461.85	1476.24	1366.68	1193.01	1323.13	1315.19	1275.45	1340.66	-0.149528	0.0666064	-2.24495	0.0247716	0.853643	-0.0717229	Group_NIT2_vs_NTC
ENSG00000172893.18	DHCR7	protein_coding	844.584	776.845	633.449	834.755	877.842	687.318	751.419	863.146	743.502	0.0467659	0.0987089	0.473775	0.63566	0.999953	0.00667003	Group_NIT2_vs_NTC
ENSG00000172901.21	LVRN	protein_coding	2.12741	5.40226	1.8047	0	3.56123	0.888008	3.38096	5.13777	3.14805	0.601903	1.06847	0.563333	0.573208	0.999953	0.000782674	Group_NIT2_vs_NTC
ENSG00000172912.4	COX6B1P3	processed_pseudogene	0	0	0	0	0	0	0	0	0							Group_NIT2_vs_NTC
ENSG00000172915.20	NBEA	protein_coding	203.168	190.16	188.591	189.762	175.39	158.065	180.036	151.564	194.712	-0.210422	0.179354	-1.17322	0.240707	0.999953	-0.0101642	Group_NIT2_vs_NTC
ENSG00000172922.11	RNASEH2C	protein_coding	608.441	598.571	611.793	561.419	588.493	602.957	541.799	575.431	562.56	-0.0447763	0.092442	-0.484372	0.628122	0.999953	-0.00725109	Group_NIT2_vs_NTC
ENSG00000172927.9	MYEOV	protein_coding	126.581	326.297	73.0903	206.476	363.245	395.163	207.929	344.231	259.986	0.92502	0.300001	3.08339	0.00204659	0.184808	0.643468	Group_NIT2_vs_NTC
ENSG00000172932.16	ANKRD13D	protein_coding	315.921	355.469	373.573	283.168	400.638	351.651	390.501	262.026	336.104	0.0774638	0.125383	0.617817	0.536696	0.999953	0.00699422	Group_NIT2_vs_NTC
ENSG00000172938.3	MRGPRD	protein_coding	0	0	0	0	0	0	0	0	0							Group_NIT2_vs_NTC
ENSG00000172939.9	OXSR1	protein_coding	1531.74	1428.36	1397.74	1556.44	1534	1596.64	1448.74	1581.15	1459.38	0.0597704	0.0751762	0.79507	0.426573	0.999953	0.0138608	Group_NIT2_vs_NTC
ENSG00000172940.13	SLC22A13	protein_coding	0	0	0.902349	0.983221	0	0	0	2.56889	0.357912	-0.229244	4.17893	-0.0548571	0.956252	0.999953	-4.80626e-05	Group_NIT2_vs_NTC
ENSG00000172943.21	PHF8	protein_coding	755.232	628.823	668.641	798.376	715.806	716.622	815.657	784.795	707.766	0.0923634	0.096664	0.95551	0.33932	0.999953	0.0152979	Group_NIT2_vs_NTC
ENSG00000172954.14	LCLAT1	protein_coding	425.483	333.86	333.869	371.658	391.735	410.26	398.108	348.084	377.479	0.0906581	0.118127	0.767463	0.442806	0.999953	0.00981259	Group_NIT2_vs_NTC
ENSG00000172955.17	ADH6	protein_coding	0	0	0.902349	0	0	2.66402	1.69048	0	1.27695	1.9414	2.70029	0.71896	0.472166	0.999953	0.000357698	Group_NIT2_vs_NTC
ENSG00000172965.17	MIR4435-2HG	lncRNA	557.383	444.066	443.054	522.09	574.248	460.876	462.346	520.2	502.968	0.0380676	0.107356	0.354593	0.722895	0.999953	0.00449999	Group_NIT2_vs_NTC
ENSG00000172967.8	XKR3	protein_coding	0	0	0	0	0	0	0	0	0.0506578	-0.0621521	4.20601	-0.014777	0.98821		-1.49181e-05	Group_NIT2_vs_NTC
ENSG00000172969.8	FRG2C	protein_coding	0	0	0	0	0	0	0	0	0							Group_NIT2_vs_NTC
ENSG00000172971.7	UNC93B3	unprocessed_pseudogene	0	0	1.8047	0	0	0	0.84524	2.56889	0.347922	0.615497	4.15477	0.148142	0.882231	0.999953	6.88592e-05	Group_NIT2_vs_NTC
ENSG00000172974.11	VDAC2P5	processed_pseudogene	10.6371	5.40226	9.02349	11.7987	5.34184	14.2081	13.5238	16.6978	12.0338	0.431949	0.576339	0.749471	0.453573	0.999953	0.00203226	Group_NIT2_vs_NTC
ENSG00000172977.13	KAT5	protein_coding	214.869	232.297	212.954	212.376	262.64	231.77	202.858	210.649	239.302	0.051764	0.16188	0.319768	0.749144	0.999953	0.00290352	Group_NIT2_vs_NTC
ENSG00000172985.11	SH3RF3	protein_coding	830.755	622.341	520.656	712.835	736.283	525.701	726.061	676.902	896.049	-0.0296158	0.202755	-0.146067	0.883868	0.999953	-0.0015022	Group_NIT2_vs_NTC
ENSG00000172986.13	GXYLT2	protein_coding	7.44595	14.0459	31.5822	18.6812	11.574	9.76809	14.3691	7.70666	14.7786	-0.74393	0.559277	-1.33016	0.183465	0.999953	-0.00366459	Group_NIT2_vs_NTC
ENSG00000172992.13	DCAKD	protein_coding	429.738	342.503	443.054	369.691	380.161	326.787	349.93	353.222	403.395	-0.164643	0.125873	-1.308	0.190873	0.999953	-0.0156511	Group_NIT2_vs_NTC
ENSG00000172995.17	ARPP21	protein_coding	0	0	0.902349	2.94966	1.78061	0	0	8.9911	1.97094	1.33564	1.86675	0.71549	0.474307	0.999953	0.000511323	Group_NIT2_vs_NTC
ENSG00000173011.12	TADA2B	protein_coding	515.898	464.594	509.827	534.872	482.546	516.821	485.168	494.511	509.52	-0.0343236	0.0966265	-0.355219	0.722425	0.999953	-0.00532708	Group_NIT2_vs_NTC
ENSG00000173013.6	CCDC96	protein_coding	43.612	61.5858	74.895	35.396	50.7475	55.9445	67.6192	55.2311	54.6574	0.104525	0.249856	0.41834	0.675699	0.999953	0.00265419	Group_NIT2_vs_NTC
ENSG00000173020.11	GRK2	protein_coding	1401.97	1431.6	1478.05	1364.71	1619.47	1493.63	1445.36	1429.59	1435.43	0.078838	0.0883506	0.892331	0.372215	0.999953	0.0141771	Group_NIT2_vs_NTC
ENSG00000173039.20	RELA	protein_coding	2563.53	2234.38	2194.51	2336.13	2394.92	2198.71	2317.65	2335.12	2466.72	-0.0115633	0.0766784	-0.150803	0.880131	0.999953	-0.00261371	Group_NIT2_vs_NTC
ENSG00000173040.13	EVC2	protein_coding	143.6	153.424	176.86	165.181	187.855	133.201	173.274	125.875	189.89	-0.0438564	0.185906	-0.235907	0.813505	0.999953	-0.00212063	Group_NIT2_vs_NTC
ENSG00000173041.12	ZNF680	protein_coding	179.767	190.16	171.446	209.426	146.901	191.81	163.131	181.107	162.195	-0.139524	0.176005	-0.792729	0.427936	0.999953	-0.00668748	Group_NIT2_vs_NTC
ENSG00000173064.14	HECTD4	protein_coding	1013.71	821.144	974.537	1053.03	840.449	968.816	1049.79	1042.97	1009.68	0.0169117	0.0907908	0.186271	0.852232	0.999953	0.00274876	Group_NIT2_vs_NTC
ENSG00000173065.14	FAM222B	protein_coding	866.921	739.029	930.322	762.98	736.283	790.327	871.443	778.373	814.799	-0.0538326	0.0905741	-0.594349	0.552279	0.999953	-0.00955942	Group_NIT2_vs_NTC
ENSG00000173068.19	BNC2	protein_coding	843.52	777.926	648.789	789.527	955.299	895.112	816.502	866.999	749.19	0.212207	0.117562	1.80506	0.071065	0.999953	0.0256633	Group_NIT2_vs_NTC
ENSG00000173077.16	DELEC1	lncRNA	0	1.08045	0.902349	0	0.890306	0.888008	0	0	0.476958	-0.0675359	2.91468	-0.0231709	0.981514	0.999953	3.56186e-06	Group_NIT2_vs_NTC
ENSG00000173080.6	RXFP4	protein_coding	0	0	0	0.983221	0	0	0	0	0.684889	-0.723376	3.01126	-0.240224	0.810157	0.999953	-0.000174714	Group_NIT2_vs_NTC
ENSG00000173083.16	HPSE	protein_coding	578.657	915.143	402.448	825.906	490.559	688.206	568.847	707.728	733.807	-0.0771096	0.212867	-0.362242	0.717171	0.999953	-0.00163438	Group_NIT2_vs_NTC
ENSG00000173085.15	COQ2	protein_coding	401.018	422.457	307.701	385.423	495.901	392.499	399.799	441.849	421.588	0.189753	0.124709	1.52157	0.128118	0.999953	0.0196388	Group_NIT2_vs_NTC
ENSG00000173093.13	CCDC63	protein_coding	0	0	0	0	0.890306	0	0	0	0.0593538	0.659199	4.20601	0.156728	0.875459		0.00010642	Group_NIT2_vs_NTC
ENSG00000173110.8	HSPA6	protein_coding	1.06371	3.24136	5.4141	1.96644	2.67092	4.44004	5.91668	2.56889	4.29214	0.460553	0.830169	0.55477	0.579052	0.999953	0.00106354	Group_NIT2_vs_NTC
ENSG00000173113.7	TRMT112	protein_coding	1120.08	1211.19	1163.13	1104.16	1294.51	1155.3	1120.79	1148.29	1154.44	0.0387163	0.086983	0.445102	0.656246	0.999953	0.00751342	Group_NIT2_vs_NTC
ENSG00000173114.13	LRRN3	protein_coding	0	0	0	0.983221	0.890306	0	0	0	0.246733	-0.0621388	4.20601	-0.0147738	0.988213	0.999953	-6.4398e-06	Group_NIT2_vs_NTC
ENSG00000173120.15	KDM2A	protein_coding	2244.42	2153.34	2320.84	2192.58	2478.61	2212.92	2161.28	2119.33	2157.97	0.00879146	0.0658166	0.133575	0.893739	0.999953	0.0023767	Group_NIT2_vs_NTC
ENSG00000173124.15	ACSM6	protein_coding	0	0	0	0	0	0	0	0	0							Group_NIT2_vs_NTC
ENSG00000173137.12	ADCK5	protein_coding	141.473	138.298	120.915	126.836	123.753	110.113	118.334	95.0488	103.098	-0.236226	0.164879	-1.43272	0.151937	0.999953	-0.0136488	Group_NIT2_vs_NTC
ENSG00000173141.5	MRPL57	protein_coding	678.645	649.352	656.91	661.708	757.651	618.941	576.454	612.68	624.767	-0.0531304	0.119208	-0.445696	0.655817	0.999953	-0.00536738	Group_NIT2_vs_NTC
ENSG00000173145.11	NOC3L	protein_coding	893.514	808.178	694.809	885.882	933.041	793.879	882.431	945.35	854.361	0.116366	0.0984162	1.18239	0.237051	0.999953	0.0179802	Group_NIT2_vs_NTC
ENSG00000173153.17	ESRRA	protein_coding	595.676	607.214	587.429	628.278	617.873	556.781	635.621	615.248	613.758	0.00584444	0.0893891	0.065382	0.94787	0.999953	0.0010781	Group_NIT2_vs_NTC
ENSG00000173156.7	RHOD	protein_coding	72.3321	79.9535	106.477	108.154	50.7475	58.6085	85.3693	62.9377	70.9782	-0.505532	0.245872	-2.05608	0.0397746	0.999953	-0.0148561	Group_NIT2_vs_NTC
ENSG00000173157.18	ADAMTS20	protein_coding	0	0	0	0	0	0	0	0	0.0706377	-0.062152	4.20601	-0.0147769	0.98821		-2.05504e-05	Group_NIT2_vs_NTC
ENSG00000173163.11	COMMD1	protein_coding	352.087	430.02	396.131	402.137	375.709	371.187	377.822	380.195	391.496	-0.0680697	0.0984741	-0.691244	0.489412	0.999953	-0.0100368	Group_NIT2_vs_NTC
ENSG00000173166.18	RAPH1	protein_coding	336.131	263.63	312.213	351.01	298.253	322.347	382.049	351.938	291.839	0.0988511	0.138748	0.712452	0.476185	0.999953	0.0080828	Group_NIT2_vs_NTC
ENSG00000173171.15	MTX1	protein_coding	262.736	239.86	235.513	214.342	237.712	261.074	193.56	251.751	224.124	-0.0157591	0.136924	-0.115094	0.908371	0.999953	-0.00121352	Group_NIT2_vs_NTC
ENSG00000173175.16	ADCY5	protein_coding	0	5.40226	1.8047	4.91611	1.78061	7.10406	4.2262	2.56889	2.99315	0.489733	1.18203	0.414314	0.678644	0.999953	0.000501712	Group_NIT2_vs_NTC
ENSG00000173193.15	PARP14	protein_coding	565.892	745.512	932.127	735.449	574.248	963.488	721.835	702.591	704.085	-0.0123715	0.152605	-0.0810686	0.935387	0.999953	-0.000771816	Group_NIT2_vs_NTC
ENSG00000173198.6	CYSLTR1	protein_coding	0	0	0	0	0	0	0	0	1.01148	-0.0621835	4.20601	-0.0147844	0.988204	0.999953	-3.11727e-05	Group_NIT2_vs_NTC
ENSG00000173200.13	PARP15	protein_coding	0	1.08045	2.70705	1.96644	0.890306	4.44004	0	2.56889	9.80381	0.79544	1.07448	0.7403	0.459118	0.999953	0.00101809	Group_NIT2_vs_NTC
ENSG00000173207.13	CKS1B	protein_coding	378.68	356.549	287.849	355.926	452.276	353.427	378.668	400.746	361.653	0.192337	0.174473	1.10239	0.270292	0.999953	0.00995685	Group_NIT2_vs_NTC
ENSG00000173208.4	ABCD2	protein_coding	0	1.08045	0	0	0	0	0	0	0.224003	-0.894357	4.19687	-0.213101	0.831248	0.999953	-0.000119995	Group_NIT2_vs_NTC
ENSG00000173212.5	MAB21L3	protein_coding	0	0	0	0	0	0	0	0	0.312557	-0.0621605	4.20601	-0.014779	0.988209	0.999953	-2.5567e-05	Group_NIT2_vs_NTC
ENSG00000173213.11	TUBB8B	protein_coding	0	0	0	0	0	0	0	0	0							Group_NIT2_vs_NTC
ENSG00000173214.7	MFSD4B	protein_coding	313.794	311.17	301.385	307.748	279.556	297.483	291.608	309.551	343.823	-0.0682285	0.0978192	-0.697496	0.485492	0.999953	-0.010004	Group_NIT2_vs_NTC
ENSG00000173218.15	VANGL1	protein_coding	1233.9	1044.8	1035.9	1107.11	1173.42	1096.69	1135.16	1166.27	1133.77	0.0532115	0.098317	0.541224	0.588353	0.999953	0.00784578	Group_NIT2_vs_NTC
ENSG00000173221.14	GLRX	protein_coding	362.724	371.676	464.71	384.439	643.692	397.827	382.894	355.791	471.414	0.158792	0.171184	0.927608	0.353611	0.999953	0.00851866	Group_NIT2_vs_NTC
ENSG00000173226.17	IQCB1	protein_coding	363.788	355.469	292.361	440.483	334.755	346.323	333.025	333.955	344.154	-0.0950368	0.115637	-0.821852	0.411161	0.999953	-0.00991612	Group_NIT2_vs_NTC
ENSG00000173227.14	SYT12	protein_coding	0	0	0	0	0	0	0	1.28444	0.0856296	0.659192	4.20601	0.156726	0.875461	0.999953	9.16585e-05	Group_NIT2_vs_NTC
ENSG00000173230.17	GOLGB1	protein_coding	1941.27	1748.17	2227.9	2055.92	1844.71	2140.1	2112.26	1805.93	2015.19	-0.00865798	0.0946084	-0.0915139	0.927084	0.999953	-0.00260834	Group_NIT2_vs_NTC
ENSG00000173231.6	TERF1P1	processed_pseudogene	0	0	0	0	0	0	0	0	0							Group_NIT2_vs_NTC
ENSG00000173237.5	C11orf86	protein_coding	0	0	0	0.983221	0	0	0	0	0.0655481	-0.77146	4.20483	-0.18347	0.854429		-8.38729e-05	Group_NIT2_vs_NTC
ENSG00000173239.14	LIPM	protein_coding	0	0	0	0	0	0	0	0	0							Group_NIT2_vs_NTC
ENSG00000173250.3	GPR151	protein_coding	1.06371	0	0	0	0	0.888008	0	0	0.345961	-0.062138	4.20601	-0.0147736	0.988213	0.999953	1.13112e-05	Group_NIT2_vs_NTC
ENSG00000173253.16	DMRT2	protein_coding	0	0	0	0	2.67092	0	0.84524	0	0.234411	1.81954	4.17431	0.435891	0.662916	0.999953	0.000190765	Group_NIT2_vs_NTC
ENSG00000173258.13	ZNF483	protein_coding	30.8475	33.494	39.7034	30.4799	36.5026	39.9604	34.6549	51.3777	33.4294	0.24285	0.285723	0.849948	0.395354	0.999953	0.00519063	Group_NIT2_vs_NTC
ENSG00000173261.9	PLAC8L1	protein_coding	8.50966	2.1609	1.8047	1.96644	4.45153	3.55203	3.38096	2.56889	3.58766	0.117843	0.853917	0.138003	0.890238	0.999953	0.000256678	Group_NIT2_vs_NTC
ENSG00000173262.12	SLC2A14	protein_coding	10.6371	3.24136	5.4141	0	13.3546	2.66402	0.84524	1.28444	5.49576	-0.477016	1.05631	-0.451586	0.651567	0.999953	-0.00069702	Group_NIT2_vs_NTC
ENSG00000173267.14	SNCG	protein_coding	402.081	488.364	609.988	460.147	609.86	404.044	428.537	395.609	538.706	-0.0778329	0.167205	-0.465495	0.641577	0.999953	-0.00473032	Group_NIT2_vs_NTC
ENSG00000173269.14	MMRN2	protein_coding	8532	8417.8	9830.19	7897.23	10728.2	7981.41	8014.57	7513.99	8866.99	-0.0200883	0.104564	-0.192115	0.847652	0.999953	-0.00407161	Group_NIT2_vs_NTC
ENSG00000173272.16	MZT2A	protein_coding	418.037	403.009	510.73	420.819	454.056	372.075	386.275	377.626	386.116	-0.14635	0.127751	-1.14558	0.251967	0.999953	-0.0136183	Group_NIT2_vs_NTC
ENSG00000173275.13	ZNF449	protein_coding	253.162	225.815	260.779	186.812	190.526	237.098	245.12	184.96	232.216	-0.113771	0.167947	-0.677421	0.498139	0.999953	-0.00620278	Group_NIT2_vs_NTC
ENSG00000173276.14	ZBTB21	protein_coding	452.076	396.526	354.623	436.55	491.449	502.612	470.799	472.675	450.119	0.245628	0.133138	1.84492	0.0650498	0.999953	0.0232949	Group_NIT2_vs_NTC
ENSG00000173281.5	PPP1R3B	protein_coding	2271.01	1842.17	2060.97	2107.04	1787.74	1827.52	1975.33	1916.39	2060.98	-0.136353	0.119601	-1.14006	0.25426	0.999953	-0.015074	Group_NIT2_vs_NTC
ENSG00000173285.5	OR10K1	protein_coding	0	0	0	0	0	0	0	0	0							Group_NIT2_vs_NTC
ENSG00000173295.11	FAM86B3P	transcribed_unprocessed_pseudogene	0	0	0	0	0	0	0	0	0							Group_NIT2_vs_NTC
ENSG00000173302.5	GPR148	protein_coding	0	0	0	0	0	0	0	0	0.0506578	-0.0621521	4.20601	-0.014777	0.98821		-1.49181e-05	Group_NIT2_vs_NTC
ENSG00000173320.12	STOX2	protein_coding	1.06371	3.24136	10.8282	0.983221	0.890306	4.44004	0.84524	0	4.41214	-1.20201	1.09184	-1.10091	0.270936	0.999953	-0.00151835	Group_NIT2_vs_NTC
ENSG00000173327.8	MAP3K11	protein_coding	2702.88	2680.6	3434.34	2530.81	3119.63	2706.65	2878.89	2521.36	2756.49	-0.0130091	0.0882611	-0.147393	0.882822	0.999953	-0.00218652	Group_NIT2_vs_NTC
ENSG00000173334.4	TRIB1	protein_coding	672.263	773.604	611.793	746.265	721.148	926.192	780.157	846.448	762.568	0.22318	0.114082	1.95632	0.0504278	0.999953	0.0291045	Group_NIT2_vs_NTC
ENSG00000173335.5	CST9	protein_coding	0	0	0	0	0	0	0	0	0							Group_NIT2_vs_NTC
ENSG00000173338.13	KCNK7	protein_coding	2.12741	1.08045	0	3.93288	3.56123	0	1.69048	3.85333	2.36703	0.208179	1.33784	0.155609	0.876341	0.999953	0.000160989	Group_NIT2_vs_NTC
ENSG00000173349.6	SFT2D3	protein_coding	0	0	0	0	0	0	0	0	0							Group_NIT2_vs_NTC
ENSG00000173357.13	ENSG00000173357	transcribed_unprocessed_pseudogene	0	0	0	0	0	0	0	0	0							Group_NIT2_vs_NTC
ENSG00000173366.11	ENSG00000173366	protein_coding	0	0	0	0	0	0	0	0	0							Group_NIT2_vs_NTC
ENSG00000173369.18	C1QB	protein_coding	0	0	0	0	0	0	0	0	0							Group_NIT2_vs_NTC
ENSG00000173372.18	C1QA	protein_coding	0	0	0	0	0	0	0	0	0							Group_NIT2_vs_NTC
ENSG00000173376.14	NDNF	protein_coding	0	0	0	0	0	0	0	0	0.0609478	-0.0621488	4.20601	-0.0147762	0.988211		-2.31072e-05	Group_NIT2_vs_NTC
ENSG00000173389.16	IQCF1	protein_coding	0	0	0	0	0	0	0	0	0							Group_NIT2_vs_NTC
ENSG00000173391.9	OLR1	protein_coding	0	0	0	0	0	0.888008	0	0	0.0592005	0.659192	4.20601	0.156726	0.875461		8.69492e-05	Group_NIT2_vs_NTC
ENSG00000173401.10	GLIPR1L1	protein_coding	0	0	0	0	0	0	0	2.56889	0.336412	13.8341	4.19054	3.30127	0.000962471	0.108793	0.000124004	Group_NIT2_vs_NTC
ENSG00000173402.13	DAG1	protein_coding	4115.48	3593.58	3148.3	3417.68	3992.13	3496.09	3661.58	3672.22	3514.21	0.0580221	0.0817079	0.710116	0.477632	0.999953	0.0109578	Group_NIT2_vs_NTC
ENSG00000173404.5	INSM1	protein_coding	0	0	0	0	0	0	0	0	0.0609478	-0.0621488	4.20601	-0.0147762	0.988211		-2.31072e-05	Group_NIT2_vs_NTC
ENSG00000173406.16	DAB1	protein_coding	0	0	0	0	0	0	0	0	0							Group_NIT2_vs_NTC
ENSG00000173409.14	ARV1	protein_coding	260.608	240.941	277.924	226.141	269.763	258.41	257.798	289	243.492	0.0943229	0.139254	0.677343	0.498188	0.999953	0.00740669	Group_NIT2_vs_NTC
ENSG00000173418.12	NAA20	protein_coding	1526.42	1540.72	1372.47	1603.63	1626.59	1451	1492.69	1581.15	1518.91	0.0301294	0.105212	0.286369	0.774595	0.999953	0.00381229	Group_NIT2_vs_NTC
ENSG00000173421.17	IHO1	protein_coding	21.2741	22.6895	46.9222	40.3121	25.8189	13.3201	48.1787	30.8266	25.7451	-0.137538	0.418945	-0.328298	0.742687	0.999953	-0.00130157	Group_NIT2_vs_NTC
ENSG00000173431.2	RNASE8	protein_coding	0	0	0	0	0	0	0	0	0							Group_NIT2_vs_NTC
ENSG00000173432.13	SAA1	protein_coding	0	0	0	0	0	0	0	0	0.0706377	-0.062152	4.20601	-0.0147769	0.98821		-2.05504e-05	Group_NIT2_vs_NTC
ENSG00000173436.15	MICOS10	protein_coding	266.991	360.871	297.775	346.094	291.13	337.443	326.263	411.022	333.075	0.100469	0.10567	0.950788	0.341712	0.999953	0.0118653	Group_NIT2_vs_NTC
ENSG00000173442.13	EHBP1L1	protein_coding	714.811	630.984	702.028	644.993	1303.41	766.351	742.121	816.906	1077.76	0.443666	0.344594	1.2875	0.197918	0.999953	0.00585912	Group_NIT2_vs_NTC
ENSG00000173451.7	THAP2	protein_coding	189.34	158.826	145.278	167.148	94.3725	121.657	118.334	109.178	137.692	-0.581894	0.183007	-3.17962	0.00147467	0.149702	-0.428156	Group_NIT2_vs_NTC
ENSG00000173452.15	TMEM196	protein_coding	0	0	0	0	0	0	0	0	0							Group_NIT2_vs_NTC
ENSG00000173456.5	RNF26	protein_coding	789.271	686.087	630.742	671.54	842.23	685.542	770.859	755.253	665.643	0.140885	0.110435	1.27573	0.202051	0.999953	0.0173287	Group_NIT2_vs_NTC
ENSG00000173457.11	PPP1R14B	protein_coding	2499.71	2575.8	2443.56	2225.03	2946.02	2564.57	2280.46	2223.37	2431.06	0.0348112	0.0819458	0.424807	0.670977	0.999953	0.00624497	Group_NIT2_vs_NTC
ENSG00000173464.16	RNASE11	protein_coding	0	0	0	0	0	0	0	0	0							Group_NIT2_vs_NTC
ENSG00000173465.8	ZNRD2	protein_coding	363.788	393.285	353.721	309.715	389.954	358.755	376.132	353.222	345.554	0.0580154	0.116621	0.497471	0.618857	0.999953	0.00569422	Group_NIT2_vs_NTC
ENSG00000173467.9	AGR3	protein_coding	0	0	0	0	0	0	0	0	0							Group_NIT2_vs_NTC
ENSG00000173473.11	SMARCC1	protein_coding	5238.76	4947.39	5130.76	5164.86	6159.14	5495.88	5481.38	5437.05	5187.91	0.137525	0.0692789	1.9851	0.0471335	0.999953	0.0526265	Group_NIT2_vs_NTC
ENSG00000173480.11	ZNF417	protein_coding	139.346	121.011	139.864	127.819	111.288	108.337	111.572	91.1955	123.279	-0.32305	0.170548	-1.89419	0.0582	0.999953	-0.0183917	Group_NIT2_vs_NTC
ENSG00000173482.17	PTPRM	protein_coding	2004.02	2549.87	3158.22	2378.41	1162.74	2388.74	2389.49	2069.24	2592.05	-0.362837	0.120178	-3.01916	0.00253479	0.218413	-0.259704	Group_NIT2_vs_NTC
ENSG00000173486.14	FKBP2	protein_coding	5.31854	10.8045	1.8047	3.93288	3.56123	1.77602	1.69048	3.85333	3.7898	-0.901657	0.901414	-1.00027	0.31718	0.999953	-0.0016915	Group_NIT2_vs_NTC
ENSG00000173511.10	VEGFB	protein_coding	454.203	438.664	488.171	438.517	557.332	479.524	401.489	403.315	519.154	0.0139912	0.128725	0.10869	0.913448	0.999953	0.000778717	Group_NIT2_vs_NTC
ENSG00000173517.11	PEAK1	protein_coding	3667.66	3582.78	3326.96	3944.68	3220.24	3829.98	4067.3	3994.62	4070.37	0.0564759	0.0924042	0.611183	0.541078	0.999953	0.00905556	Group_NIT2_vs_NTC
ENSG00000173530.6	TNFRSF10D	protein_coding	7602.32	4759.39	5943.78	4936.75	5776.31	4465.79	5335.16	4320.87	4920.14	-0.209004	0.101087	-2.06757	0.0386806	0.999512	-0.0389916	Group_NIT2_vs_NTC
ENSG00000173531.16	MST1	protein_coding	23.4016	30.2527	36.094	24.5805	15.1352	24.8642	21.9762	19.2667	22.6799	-0.495032	0.329515	-1.5023	0.133018	0.999953	-0.007275	Group_NIT2_vs_NTC
ENSG00000173535.15	TNFRSF10C	protein_coding	224.442	231.217	565.773	331.346	139.778	219.338	546.871	322.395	246.439	-0.173174	0.215829	-0.802368	0.42234	0.999953	-0.00636965	Group_NIT2_vs_NTC
ENSG00000173540.14	GMPPB	protein_coding	917.979	735.788	614.5	819.023	1027.41	645.582	743.812	730.848	675.021	0.0176294	0.123945	0.142236	0.886894	0.999953	0.00167136	Group_NIT2_vs_NTC
ENSG00000173542.9	MOB1B	protein_coding	1278.58	1307.35	1258.78	1437.47	1150.28	1434.13	1415.78	1371.79	1395.16	0.0242803	0.0906759	0.26777	0.788877	0.999953	0.00354298	Group_NIT2_vs_NTC
ENSG00000173545.5	ZNF622	protein_coding	802.035	824.385	739.024	835.738	773.676	725.502	759.871	647.36	762.874	-0.135011	0.097615	-1.3831	0.166635	0.999953	-0.0216108	Group_NIT2_vs_NTC
ENSG00000173546.7	CSPG4	protein_coding	2.12741	1.08045	4.51175	0	2.67092	3.55203	0.84524	3.85333	2.00863	1.1188	1.34132	0.834109	0.40422	0.999953	0.000891384	Group_NIT2_vs_NTC
ENSG00000173548.9	SNX33	protein_coding	453.139	466.755	550.433	432.617	544.868	489.292	445.442	418.729	540.816	0.00627047	0.138299	0.04534	0.963836	0.999953	0.000559264	Group_NIT2_vs_NTC
ENSG00000173557.15	FAM166C	protein_coding	0	0	0	0	0	0	0	0	0.53584	-0.0561393	4.20543	-0.0133492	0.989349	0.999953	-3.25466e-05	Group_NIT2_vs_NTC
ENSG00000173559.15	NABP1	protein_coding	766.933	947.557	868.06	996.986	818.192	992.793	918.776	1026.27	973.092	0.0707485	0.080403	0.879924	0.3789	0.999953	0.0155423	Group_NIT2_vs_NTC
ENSG00000173567.16	ADGRF3	protein_coding	5.31854	0	6.31645	3.93288	4.45153	12.4321	4.2262	2.56889	5.81486	0.524694	0.864681	0.606806	0.543979	0.999953	0.000944117	Group_NIT2_vs_NTC
ENSG00000173572.12	NLRP13	protein_coding	0	0	0.902349	0	0	0	0	0	0.0601566	-0.783462	4.20601	-0.186272	0.852232		-8.76549e-05	Group_NIT2_vs_NTC
ENSG00000173575.24	CHD2	protein_coding	2254	2356.47	2516.65	2643.88	2309.45	2392.29	2561.92	2377.5	2601.43	-0.0153072	0.0724165	-0.211378	0.832592	0.999953	-0.00597719	Group_NIT2_vs_NTC
ENSG00000173578.9	XCR1	protein_coding	0	0	0	0	0	0	0	0	0							Group_NIT2_vs_NTC
ENSG00000173581.8	CCDC106	protein_coding	305.284	292.803	307.701	311.681	241.273	265.514	273.858	213.218	268.8	-0.290348	0.132979	-2.18342	0.0290052	0.904815	-0.0297972	Group_NIT2_vs_NTC
ENSG00000173585.18	CCR9	protein_coding	0	1.08045	0	0	0.890306	0	0	0	0.205955	-0.125706	4.1996	-0.0299329	0.976121	0.999953	-2.47674e-05	Group_NIT2_vs_NTC
ENSG00000173588.16	CEP83	protein_coding	234.016	198.803	185.884	235.973	243.054	246.866	230.751	260.742	231.658	0.201556	0.124962	1.61294	0.106758	0.999953	0.0207364	Group_NIT2_vs_NTC
ENSG00000173597.9	SULT1B1	protein_coding	8196.93	3831.28	5329.28	6434.2	8326.15	3638.17	7411.07	5945.69	6337.78	0.0661895	0.179932	0.367859	0.712979	0.999953	0.00420444	Group_NIT2_vs_NTC
ENSG00000173598.14	NUDT4	protein_coding	4283.55	4774.52	5765.11	4131.49	2382.46	5007.48	4835.62	3948.38	3655.01	-0.227084	0.18888	-1.20227	0.229261	0.999953	-0.0103982	Group_NIT2_vs_NTC
ENSG00000173599.15	PC	protein_coding	110.626	116.689	101.965	103.238	91.7016	103.009	115.798	119.453	105.93	-0.0308163	0.320501	-0.0961505	0.923401	0.999953	-0.000557561	Group_NIT2_vs_NTC
ENSG00000173610.13	UGT2A1	protein_coding	2.12741	0	0	0	0	0	3.38096	0	0.580146	-0.647143	3.78136	-0.17114	0.864113	0.999953	-3.72604e-05	Group_NIT2_vs_NTC
ENSG00000173611.18	SCAI	protein_coding	179.767	172.872	172.349	179.929	180.732	175.826	185.953	166.978	174.376	0.0123677	0.131858	0.0937953	0.925272	0.999953	0.00129783	Group_NIT2_vs_NTC
ENSG00000173612.10	GPRC6A	protein_coding	0	0	0	0	0	0	0	0	0							Group_NIT2_vs_NTC
ENSG00000173614.14	NMNAT1	protein_coding	279.755	315.492	391.62	328.396	226.138	266.402	304.287	249.182	294.354	-0.32934	0.122004	-2.69941	0.00694623	0.415418	-0.188441	Group_NIT2_vs_NTC
ENSG00000173621.9	LRFN4	protein_coding	668.008	823.305	767.899	764.946	744.296	742.375	753.954	657.635	734.821	-0.0614426	0.10385	-0.591649	0.554086	0.999953	-0.00816272	Group_NIT2_vs_NTC
ENSG00000173626.10	TRAPPC3L	protein_coding	4.25483	0	3.6094	3.93288	4.45153	4.44004	1.69048	0	2.62362	0.325717	1.27423	0.255618	0.798246	0.999953	0.000284305	Group_NIT2_vs_NTC
ENSG00000173627.8	APOBEC4	protein_coding	0	0	0	0	0	0	0	0	0.134475	-0.062153	4.20601	-0.0147772	0.98821	0.999953	-2.74163e-05	Group_NIT2_vs_NTC
ENSG00000173638.19	SLC19A1	protein_coding	785.016	624.501	534.191	663.674	749.638	595.853	586.597	616.533	557.956	-0.0256372	0.103944	-0.246645	0.805183	0.999953	-0.00256618	Group_NIT2_vs_NTC
ENSG00000173641.18	HSPB7	protein_coding	0	0	0	0	0	0	0	0	0							Group_NIT2_vs_NTC
ENSG00000173653.8	RCE1	protein_coding	228.697	246.343	288.752	214.342	264.421	267.29	306.822	232.484	231.917	0.133602	0.124936	1.06936	0.284906	0.999953	0.0128365	Group_NIT2_vs_NTC
ENSG00000173660.12	UQCRH	protein_coding	1822.13	1955.62	1879.59	1700.97	1772.6	1745.82	1715.84	1713.45	1794.87	-0.0823218	0.0568473	-1.44812	0.147583	0.999953	-0.033997	Group_NIT2_vs_NTC
ENSG00000173662.21	TAS1R1	protein_coding	0	0	0	0	0	0	0	0	0.198313	-0.0621535	4.20601	-0.0147773	0.98821	0.999953	-3.06633e-05	Group_NIT2_vs_NTC
ENSG00000173673.9	HES3	protein_coding	0	0	0	0	0	0	0	0	0							Group_NIT2_vs_NTC
ENSG00000173674.11	EIF1AX	protein_coding	1081.79	1582.86	1169.44	1495.48	1112.88	1591.31	1376.9	1592.71	1414.21	0.0893571	0.108957	0.820114	0.412151	0.999953	0.0109045	Group_NIT2_vs_NTC
ENSG00000173678.15	SPDYE2B	protein_coding	0	0	0	0	0	0	0	0	0							Group_NIT2_vs_NTC
ENSG00000173679.2	OR1L1	protein_coding	0	0	0	0	0	0	0	0	0							Group_NIT2_vs_NTC
ENSG00000173681.17	BCLAF3	protein_coding	140.409	171.792	240.927	171.08	141.559	191.81	174.965	110.462	167.838	-0.207901	0.17062	-1.21851	0.223032	0.999953	-0.0111398	Group_NIT2_vs_NTC
ENSG00000173692.14	PSMD1	protein_coding	5390.87	5721	5424.92	5678.1	5973.96	5839.54	5674.94	5895.6	5612.69	0.0744991	0.0523505	1.42308	0.154712	0.999953	0.0313379	Group_NIT2_vs_NTC
ENSG00000173698.18	ADGRG2	protein_coding	5.31854	6.48271	6.31645	10.8154	8.90306	5.32805	3.38096	5.13777	7.03424	-0.317052	0.703755	-0.450515	0.652339	0.999953	-0.00107168	Group_NIT2_vs_NTC
ENSG00000173699.17	SPATA3	protein_coding	0	0	0.902349	0	0.890306	0	0	0	0.11951	-0.0621211	4.20601	-0.0147696	0.988216	0.999953	1.50475e-05	Group_NIT2_vs_NTC
ENSG00000173702.7	MUC13	protein_coding	0	2.1609	0.902349	0	0	0	0	0	0.488376	-1.64015	3.85541	-0.425415	0.670534	0.999953	-0.000161179	Group_NIT2_vs_NTC
ENSG00000173705.9	SUSD5	protein_coding	876.495	667.72	863.548	889.815	1046.11	835.615	986.395	978.746	677.067	0.220973	0.222684	0.992318	0.321042	0.999953	0.00631214	Group_NIT2_vs_NTC
ENSG00000173706.15	HEG1	protein_coding	3315.58	2665.48	2947.98	3018.49	3647.59	2787.46	3296.44	2961.93	3723.8	0.0853501	0.144146	0.592111	0.553777	0.999953	0.00614594	Group_NIT2_vs_NTC
ENSG00000173714.8	WFIKKN2	protein_coding	0	0	0	0	0	0	0	0	0							Group_NIT2_vs_NTC
ENSG00000173726.11	TOMM20	protein_coding	4600.53	4565.99	3953.19	4232.77	4586.86	4237.57	4184.78	4630.42	4399.31	0.0258157	0.0719832	0.358635	0.719868	0.999953	0.00516209	Group_NIT2_vs_NTC
ENSG00000173727.15	FAUP4	transcribed_unprocessed_pseudogene	0	0	0	0	0	0	0	0	0							Group_NIT2_vs_NTC
ENSG00000173728.11	C1orf100	protein_coding	2.12741	0	3.6094	1.96644	0	1.77602	7.60716	2.56889	2.05537	0.451664	1.21183	0.372712	0.709362	0.999953	0.000472211	Group_NIT2_vs_NTC
ENSG00000173744.18	AGFG1	protein_coding	2247.61	1957.78	1875.08	2170.95	2260.49	1946.51	2086.9	2106.49	2160.33	0.0267287	0.096149	0.277992	0.781018	0.999953	0.00449153	Group_NIT2_vs_NTC
ENSG00000173757.11	STAT5B	protein_coding	1287.09	1270.61	1302.09	1284.09	1298.07	1388.84	1381.97	1313.99	1315.66	0.0659315	0.0702792	0.938137	0.348174	0.999953	0.0188947	Group_NIT2_vs_NTC
ENSG00000173762.8	CD7	protein_coding	0	0	0	0	0	0	0	0	0.0838696	-0.0621488	4.20601	-0.0147762	0.988211	0.999953	-1.96197e-05	Group_NIT2_vs_NTC
ENSG00000173769.4	TOPAZ1	protein_coding	0	0	0	0	0	0	0	0	0.0638376	-0.0621424	4.20601	-0.0147747	0.988212		-1.70057e-05	Group_NIT2_vs_NTC
ENSG00000173786.17	CNP	protein_coding	2440.14	2576.88	2513.04	2302.7	2519.57	2266.2	2223.83	2250.34	2416.44	-0.0878398	0.0667528	-1.3159	0.188208	0.999953	-0.0282249	Group_NIT2_vs_NTC
ENSG00000173801.17	JUP	protein_coding	3652.77	3829.12	4728.31	3494.37	2000.52	3812.22	4019.12	3257.35	3623.25	-0.27316	0.266406	-1.02535	0.305196	0.999953	-0.00598152	Group_NIT2_vs_NTC
ENSG00000173805.16	HAP1	protein_coding	1.06371	0	1.8047	0.983221	2.67092	4.44004	5.07144	2.56889	2.08238	2.13358	1.23739	1.72426	0.0846601	0.999953	0.00215556	Group_NIT2_vs_NTC
ENSG00000173809.18	TDRD12	protein_coding	6.38224	5.40226	3.6094	0.983221	3.56123	2.66402	4.2262	3.85333	2.86072	-0.244543	0.992343	-0.24643	0.80535	0.999953	-0.000375158	Group_NIT2_vs_NTC
ENSG00000173810.9	PPIAP7	processed_pseudogene	1.06371	0	2.70705	0.983221	0	0.888008	0	0	0.376132	-2.00123	4.13557	-0.483906	0.628453	0.999953	-0.000109328	Group_NIT2_vs_NTC
ENSG00000173811.11	CCDC13-AS1	lncRNA	0	0	0.902349	0	0	0	1.69048	0	0.452684	0.301474	3.02612	0.0996242	0.920643	0.999953	4.3803e-05	Group_NIT2_vs_NTC
ENSG00000173812.11	EIF1	protein_coding	9637.19	9823.47	9158.85	9652.28	9326.85	9039.92	9313.7	9186.34	10220.2	-0.0529442	0.0708932	-0.746817	0.455174	0.999953	-0.0175079	Group_NIT2_vs_NTC
ENSG00000173818.17	ENDOV	protein_coding	148.919	167.47	162.423	147.483	158.475	153.625	125.096	120.738	151.21	-0.177107	0.154254	-1.14816	0.250904	0.999953	-0.01189	Group_NIT2_vs_NTC
ENSG00000173821.20	RNF213	protein_coding	1857.23	1942.65	1945.47	2159.15	1872.31	2181.84	2185.79	2174.56	2076.66	0.0903035	0.0778104	1.16056	0.245821	0.999953	0.020895	Group_NIT2_vs_NTC
ENSG00000173825.7	TIGD3	protein_coding	1.06371	9.72407	5.4141	0	5.34184	3.55203	4.2262	3.85333	3.75094	0.365021	1.0267	0.355528	0.722194	0.999953	0.00047586	Group_NIT2_vs_NTC
ENSG00000173826.15	KCNH6	protein_coding	4.25483	2.1609	4.51175	0.983221	4.45153	0.888008	1.69048	2.56889	2.28013	-0.286904	1.05762	-0.271274	0.786181	0.999953	-0.000394327	Group_NIT2_vs_NTC
ENSG00000173838.12	MARCHF10	protein_coding	3.19112	1.08045	1.8047	0	0.890306	0	0.84524	0	1.16462	-1.40847	1.80931	-0.778459	0.436298	0.999953	-0.000731682	Group_NIT2_vs_NTC
ENSG00000173846.13	PLK3	protein_coding	605.249	554.272	526.07	572.235	603.628	562.997	583.216	593.413	655.621	0.0527581	0.130869	0.403137	0.686847	0.999953	0.00579801	Group_NIT2_vs_NTC
ENSG00000173848.19	NET1	protein_coding	970.101	880.569	892.423	871.134	1386.21	1009.66	886.657	958.195	1016.77	0.22213	0.14344	1.54859	0.12148	0.999953	0.0168693	Group_NIT2_vs_NTC
ENSG00000173852.16	DPY19L1	protein_coding	3270.9	3715.68	3096.86	3946.65	3719.7	3795.35	3505.21	3783.97	3815.77	0.0866972	0.0964673	0.898721	0.368801	0.999953	0.0139623	Group_NIT2_vs_NTC
ENSG00000173862.3	ENSG00000173862	lncRNA	18.083	22.6895	40.6057	32.4463	60.5408	37.2963	17.75	37.2489	29.8142	0.280894	0.422298	0.665155	0.505951	0.999953	0.00236338	Group_NIT2_vs_NTC
ENSG00000173867.10	ENSG00000173867	protein_coding	2.12741	0	1.8047	0	0	0	0.84524	0	0.31849	-1.35412	4.16417	-0.325185	0.745041	0.999953	-0.000107092	Group_NIT2_vs_NTC
ENSG00000173868.12	PHOSPHO1	protein_coding	28.7201	35.6549	32.4846	29.4966	23.148	22.2002	33.8096	15.4133	34.1076	-0.406652	0.314348	-1.29364	0.195791	0.999953	-0.00673681	Group_NIT2_vs_NTC
ENSG00000173875.14	ZNF791	protein_coding	646.734	692.57	695.711	764.946	621.434	707.742	649.145	675.617	677.313	-0.0762814	0.0841989	-0.905968	0.364953	0.999953	-0.014619	Group_NIT2_vs_NTC
ENSG00000173889.16	PHC3	protein_coding	857.348	791.972	786.849	900.631	794.153	909.32	924.693	905.533	874.178	0.0812546	0.103584	0.784434	0.432785	0.999953	0.0115482	Group_NIT2_vs_NTC
ENSG00000173890.17	GPR160	protein_coding	30.8475	57.264	45.1175	45.2282	15.1352	38.1843	46.4882	50.0933	33.2271	-0.303855	0.327977	-0.926451	0.354211	0.999953	-0.00442154	Group_NIT2_vs_NTC
ENSG00000173894.11	CBX2	protein_coding	724.385	741.19	897.838	674.49	748.748	868.472	837.633	725.711	693.467	0.0690612	0.168555	0.409725	0.682007	0.999953	0.0034602	Group_NIT2_vs_NTC
ENSG00000173898.15	SPTBN2	protein_coding	483.987	615.858	647.887	651.876	302.704	550.565	652.526	540.751	478.545	-0.240336	0.220367	-1.09062	0.275442	0.999953	-0.00747579	Group_NIT2_vs_NTC
ENSG00000173905.9	GOLIM4	protein_coding	3530.44	2972.32	2793.67	3196.45	3088.47	2797.22	3189.09	3049.27	3060.92	-0.0417995	0.0793492	-0.526779	0.598347	0.999953	-0.00687403	Group_NIT2_vs_NTC
ENSG00000173908.9	KRT28	protein_coding	0	0	0	0	0	0	0	0	0							Group_NIT2_vs_NTC
ENSG00000173914.12	RBM4B	protein_coding	297.838	306.848	352.819	281.201	345.439	347.211	306.822	256.889	307.577	0.0204915	0.122632	0.167098	0.867293	0.999953	0.00218346	Group_NIT2_vs_NTC
ENSG00000173915.16	ATP5MK	protein_coding	1292.4	1351.65	1374.28	1324.4	1225.95	1279.62	1291.53	1225.36	1330.57	-0.0889769	0.064277	-1.38427	0.166275	0.999953	-0.0272732	Group_NIT2_vs_NTC
ENSG00000173917.11	HOXB2	protein_coding	354.215	279.837	375.377	274.319	276.885	309.915	358.382	292.853	307.705	-0.0380269	0.148895	-0.255395	0.798418	0.999953	-0.00212896	Group_NIT2_vs_NTC
ENSG00000173918.15	C1QTNF1	protein_coding	6.38224	8.64362	21.6564	17.698	5.34184	18.6482	6.76192	16.6978	11.911	-0.186134	0.557438	-0.33391	0.738447	0.999953	-0.000879816	Group_NIT2_vs_NTC
ENSG00000173926.6	MARCHF3	protein_coding	1494.51	1627.16	1450.98	1432.55	1788.63	1747.6	1530.73	1570.87	1606.38	0.141934	0.0759913	1.86777	0.0617945	0.999953	0.0430556	Group_NIT2_vs_NTC
ENSG00000173928.4	SWSAP1	protein_coding	39.3572	48.6204	40.6057	51.1275	44.5153	52.3925	47.3335	47.5244	47.8738	0.0978849	0.247143	0.396066	0.692057	0.999953	0.00251397	Group_NIT2_vs_NTC
ENSG00000173930.9	SLCO4C1	protein_coding	0	0	0	0.983221	0	0	2.53572	0	0.234596	0.429265	4.1787	0.102727	0.91818	0.999953	1.82535e-05	Group_NIT2_vs_NTC
ENSG00000173933.21	RBM4	protein_coding	179.767	199.884	195.81	164.198	156.694	190.034	169.893	177.253	171.172	-0.094492	0.150137	-0.629373	0.529105	0.999953	-0.00630028	Group_NIT2_vs_NTC
ENSG00000173947.14	PIFO	protein_coding	0	0	0	0	0	0	0	0	0.0506578	-0.0621521	4.20601	-0.014777	0.98821		-1.49181e-05	Group_NIT2_vs_NTC
ENSG00000173950.16	XXYLT1	protein_coding	2021.04	1879.99	1877.79	1881.89	1613.24	1693.43	1847.7	1803.36	1645.69	-0.130346	0.139059	-0.937342	0.348583	0.999953	-0.010163	Group_NIT2_vs_NTC
ENSG00000173954.8	SNURFL	processed_pseudogene	0	0	0	0	0	0	0	0	0							Group_NIT2_vs_NTC
ENSG00000173960.14	UBXN2A	protein_coding	686.091	675.283	672.25	708.902	754.98	713.07	699.014	815.622	736.831	0.11973	0.0939496	1.27441	0.202518	0.999953	0.0187428	Group_NIT2_vs_NTC
ENSG00000173966.7	COMMD5P1	processed_pseudogene	0	0	0	0	0.890306	0	0	0	0.0593538	0.659199	4.20601	0.156728	0.875459		0.00010642	Group_NIT2_vs_NTC
ENSG00000173976.16	RAX2	protein_coding	0	0	0	1.96644	0	0	0	0	0.265571	-1.07965	4.191	-0.257611	0.796707	0.999953	-0.000104803	Group_NIT2_vs_NTC
ENSG00000173988.14	LRRC63	protein_coding	0	0	0	0.983221	0	0	0.84524	0	0.314366	-0.229615	3.83016	-0.0599493	0.952196	0.999953	-9.1021e-05	Group_NIT2_vs_NTC
ENSG00000173991.6	TCAP	protein_coding	3.19112	3.24136	1.8047	0.983221	3.56123	0.888008	2.53572	1.28444	2.45346	-0.0539442	1.09019	-0.0494812	0.960536	0.999953	-6.72615e-05	Group_NIT2_vs_NTC
ENSG00000173992.9	CCS	protein_coding	251.035	251.745	277.924	253.671	248.395	214.898	234.977	244.044	233.416	-0.139153	0.118716	-1.17215	0.241135	0.999953	-0.0150584	Group_NIT2_vs_NTC
ENSG00000174004.6	NRROS	protein_coding	180.83	233.378	273.412	162.231	171.829	293.043	189.334	173.4	225.8	-0.0434707	0.202906	-0.21424	0.83036	0.999953	-0.00144302	Group_NIT2_vs_NTC
ENSG00000174007.9	CEP19	protein_coding	39.3572	56.1835	74.895	53.0939	35.6123	75.4807	41.4168	59.0844	56.3463	-0.0946059	0.282478	-0.334914	0.73769	0.999953	-0.000903163	Group_NIT2_vs_NTC
ENSG00000174010.10	KLHL15	protein_coding	173.384	142.62	122.72	200.577	157.584	169.609	177.5	183.675	168.145	0.119881	0.155134	0.772756	0.439667	0.999953	0.00755171	Group_NIT2_vs_NTC
ENSG00000174013.8	FBXO45	protein_coding	940.317	885.971	808.505	966.506	1021.18	891.56	955.122	998.013	939.369	0.104494	0.0826651	1.26406	0.206209	0.999953	0.0245445	Group_NIT2_vs_NTC
ENSG00000174015.10	CBY2	protein_coding	0	0	0	0	0	0	0	0	0							Group_NIT2_vs_NTC
ENSG00000174016.11	TENT5D	protein_coding	0	1.08045	0	0	0	0	0	0	0.0720302	-0.783458	4.20601	-0.186271	0.852232	0.999953	-8.6078e-05	Group_NIT2_vs_NTC
ENSG00000174021.12	GNG5	protein_coding	439.311	411.652	407.862	387.389	429.128	339.219	373.596	330.102	402.247	-0.161962	0.132458	-1.22274	0.221428	0.999953	-0.0139084	Group_NIT2_vs_NTC
ENSG00000174028.6	FAM3C2P	processed_pseudogene	11.7008	21.609	11.7305	21.6309	18.6964	12.4321	13.5238	21.8355	17.8357	-0.0105925	0.455332	-0.0232633	0.98144	0.999953	-0.000118134	Group_NIT2_vs_NTC
ENSG00000174032.17	SLC25A30	protein_coding	791.398	801.696	856.33	828.855	710.465	888.008	848.621	858.008	751.503	0.011822	0.166799	0.070876	0.943496	0.999953	0.0007414	Group_NIT2_vs_NTC
ENSG00000174038.13	C9orf131	protein_coding	0	0	0	0.983221	0	0.888008	0	0	0.226064	-0.0621411	4.20601	-0.0147743	0.988212	0.999953	-8.9355e-07	Group_NIT2_vs_NTC
ENSG00000174059.17	CD34	protein_coding	122.326	225.815	639.766	301.849	31.1607	174.938	194.405	146.427	177.738	-1.18596	0.486242	-2.43904	0.0147264	0.643039	-0.00716561	Group_NIT2_vs_NTC
ENSG00000174080.12	CTSF	protein_coding	361.66	293.883	415.983	266.453	152.242	225.554	256.108	177.253	276.756	-0.705692	0.180348	-3.91295	9.11755e-05	0.0212139	-0.595527	Group_NIT2_vs_NTC
ENSG00000174099.12	MSRB3	protein_coding	2294.42	2007.48	1811.02	2185.7	2128.72	1896.78	2174.8	2125.75	2587.97	0.00218183	0.12468	0.0174994	0.986038	0.999953	0.000170117	Group_NIT2_vs_NTC
ENSG00000174106.3	LEMD3	protein_coding	946.699	908.66	748.048	963.557	856.475	861.368	835.097	891.404	900.596	-0.0439056	0.0829846	-0.529081	0.596749	0.999953	-0.00868134	Group_NIT2_vs_NTC
ENSG00000174109.5	C16orf91	protein_coding	222.315	203.125	207.54	210.409	202.99	198.914	186.798	187.529	205.136	-0.118333	0.141607	-0.835645	0.403354	0.999953	-0.00906568	Group_NIT2_vs_NTC
ENSG00000174123.11	TLR10	protein_coding	0	0	0	0	0	0	0.84524	0	0.224089	0.659176	4.20601	0.156722	0.875464	0.999953	8.58679e-05	Group_NIT2_vs_NTC
ENSG00000174125.8	TLR1	protein_coding	101.052	145.861	116.403	110.121	76.5664	120.769	161.441	136.151	108.849	0.0580635	0.244636	0.237347	0.812388	0.999953	0.00139359	Group_NIT2_vs_NTC
ENSG00000174130.13	TLR6	protein_coding	142.537	169.631	129.036	174.03	140.668	221.114	191.024	197.804	145.404	0.293819	0.222198	1.32233	0.186059	0.999953	0.00939128	Group_NIT2_vs_NTC
ENSG00000174132.9	FAM174A	protein_coding	284.01	284.159	307.701	245.805	290.24	241.538	264.56	262.026	266.921	-0.0879304	0.115178	-0.763428	0.445208	0.999953	-0.00951511	Group_NIT2_vs_NTC
ENSG00000174136.13	RGMB	protein_coding	830.755	687.168	574.797	716.768	550.209	615.389	619.561	597.266	809.21	-0.243451	0.165537	-1.47067	0.14138	0.999953	-0.0138736	Group_NIT2_vs_NTC
ENSG00000174137.14	FAM53A	protein_coding	45.7394	43.2181	27.9728	34.4127	19.5867	35.5203	32.9644	34.68	33.8813	-0.267357	0.335605	-0.796643	0.425658	0.999953	-0.00370053	Group_NIT2_vs_NTC
ENSG00000174145.8	NWD2	protein_coding	0	0	1.8047	0	0	0	0	0	0.170971	-0.992331	4.18513	-0.237109	0.812572	0.999953	-8.26626e-05	Group_NIT2_vs_NTC
ENSG00000174151.15	CYB561D1	protein_coding	342.514	337.101	328.455	318.564	333.865	308.139	350.775	306.982	357.702	-0.027587	0.106485	-0.25907	0.795581	0.999953	-0.00399258	Group_NIT2_vs_NTC
ENSG00000174156.15	GSTA3	protein_coding	0	0	0	0.983221	0	0	0	0	0.129386	-0.783459	4.20601	-0.186271	0.852232	0.999953	-9.6285e-05	Group_NIT2_vs_NTC
ENSG00000174165.8	ZDHHC24	protein_coding	738.213	720.662	775.118	713.819	498.572	559.445	679.573	586.991	658.771	-0.349058	0.0900295	-3.87715	0.000105688	0.0226562	-0.300178	Group_NIT2_vs_NTC
ENSG00000174171.7	ENSG00000174171	lncRNA	1.06371	3.24136	0	1.96644	0.890306	2.66402	1.69048	3.85333	3.58539	0.581384	1.04071	0.558644	0.576405	0.999953	0.00100842	Group_NIT2_vs_NTC
ENSG00000174173.7	TRMT10C	protein_coding	836.074	869.764	804.896	882.933	877.842	793.879	862.99	847.733	824.426	-0.00300888	0.0981145	-0.030667	0.975535	0.999953	-0.000779513	Group_NIT2_vs_NTC
ENSG00000174175.17	SELP	protein_coding	122.326	135.057	295.971	172.064	86.3597	44.4004	110.726	55.2311	235.944	-1.19703	0.42657	-2.80617	0.00501345	0.345906	-0.0100669	Group_NIT2_vs_NTC
ENSG00000174177.13	CTU2	protein_coding	552.064	477.56	448.468	501.443	538.635	409.372	567.156	538.182	503.206	0.0428519	0.145169	0.295185	0.767852	0.999953	0.00208097	Group_NIT2_vs_NTC
ENSG00000174197.19	MGA	protein_coding	1453.02	1231.72	1209.15	1419.77	1444.08	1401.28	1476.63	1460.41	1320.09	0.127823	0.0747609	1.70976	0.0873102	0.999953	0.040641	Group_NIT2_vs_NTC
ENSG00000174206.13	KICS2	protein_coding	136.155	119.93	135.352	156.332	109.508	134.977	158.06	134.867	119.954	-0.0254056	0.164054	-0.154861	0.876931	0.999953	-0.00120961	Group_NIT2_vs_NTC
ENSG00000174225.15	ARL13A	protein_coding	5.31854	2.1609	0.902349	2.94966	0	1.77602	4.2262	1.28444	2.13202	-0.882251	1.32214	-0.667291	0.504586	0.999953	-0.000676964	Group_NIT2_vs_NTC
ENSG00000174226.9	SNX31	protein_coding	0	0	0.902349	0	0	0	0	0	0.184942	-0.783471	4.20601	-0.186274	0.85223	0.999953	-0.000118882	Group_NIT2_vs_NTC
ENSG00000174227.16	PIGG	protein_coding	1134.98	1180.93	1105.38	1156.27	910.783	972.369	1039.65	1091.78	1049.45	-0.185818	0.141807	-1.31036	0.190075	0.999953	-0.0141958	Group_NIT2_vs_NTC
ENSG00000174231.18	PRPF8	protein_coding	10007.4	8760.31	8501.94	9404.51	10610.7	9895.07	10601	10681.4	9396.13	0.188932	0.0691919	2.73055	0.0063228	0.394012	0.129613	Group_NIT2_vs_NTC
ENSG00000174233.12	ADCY6	protein_coding	930.744	823.305	887.912	851.469	860.926	859.592	916.241	818.19	883.92	-0.0154392	0.0722387	-0.213725	0.830762	0.999953	-0.00271251	Group_NIT2_vs_NTC
ENSG00000174236.4	REP15	protein_coding	3.19112	9.72407	2.70705	8.84899	4.45153	6.21605	9.29764	6.42222	4.48441	0.137399	1.03352	0.132943	0.894238	0.999953	0.00017997	Group_NIT2_vs_NTC
ENSG00000174238.16	PITPNA	protein_coding	4021.88	4037.65	4065.08	3976.15	3644.02	4018.24	3943.89	4011.32	4196.9	-0.0450576	0.0559235	-0.8057	0.420416	0.999953	-0.0126363	Group_NIT2_vs_NTC
ENSG00000174243.11	DDX23	protein_coding	2763.51	2584.44	2708.85	2583.9	2929.11	2618.73	2703.92	2678.06	2636.2	0.0380423	0.0511662	0.743506	0.457175	0.999953	0.0157701	Group_NIT2_vs_NTC
ENSG00000174255.8	ZNF80	protein_coding	0	0	0	0	0	0	0	0	0							Group_NIT2_vs_NTC
ENSG00000174276.7	ZNHIT2	protein_coding	71.2684	66.988	80.3091	62.9261	91.7016	70.1526	73.5359	77.0666	78.3014	0.150144	0.211314	0.710525	0.477378	0.999953	0.00489175	Group_NIT2_vs_NTC
ENSG00000174279.5	EVX2	protein_coding	0	0	0	0	0.890306	0	0	0	0.0593538	0.659199	4.20601	0.156728	0.875459		0.00010642	Group_NIT2_vs_NTC
ENSG00000174282.12	ZBTB4	protein_coding	1902.97	1923.21	1923.81	1930.06	1654.19	1810.65	1915.31	1751.98	2128.82	-0.11019	0.077314	-1.42523	0.154091	0.999953	-0.0299904	Group_NIT2_vs_NTC
ENSG00000174292.13	TNK1	protein_coding	2.12741	10.8045	11.7305	3.93288	9.79337	5.32805	9.29764	10.2755	9.75889	0.350233	0.64079	0.546565	0.584678	0.999953	0.0013233	Group_NIT2_vs_NTC
ENSG00000174306.22	ZHX3	protein_coding	448.884	370.595	368.159	406.07	421.115	364.971	400.644	423.866	399.232	0.0140778	0.122735	0.114701	0.908682	0.999953	0.00116252	Group_NIT2_vs_NTC
ENSG00000174307.7	PHLDA3	protein_coding	549.937	691.489	692.102	663.674	548.429	630.486	604.347	676.902	752.359	-0.0767658	0.106766	-0.719007	0.472136	0.999953	-0.00932826	Group_NIT2_vs_NTC
ENSG00000174325.6	DIRC1	lncRNA	0	0	0	0	0	0	0	0	0							Group_NIT2_vs_NTC
ENSG00000174326.15	SLC16A11	protein_coding	1.06371	2.1609	0	0	2.67092	1.77602	0	0	1.76203	0.642268	1.75818	0.365303	0.714885	0.999953	0.000323094	Group_NIT2_vs_NTC
ENSG00000174327.7	SLC16A13	protein_coding	123.39	177.194	142.571	136.668	131.765	167.833	147.072	107.893	135.826	-0.0776165	0.22705	-0.341848	0.732466	0.999953	-0.00233109	Group_NIT2_vs_NTC
ENSG00000174332.6	GLIS1	protein_coding	1.06371	3.24136	0	0.983221	2.67092	0	0	2.56889	1.53773	0.652367	2.06736	0.315556	0.75234	0.999953	0.000197213	Group_NIT2_vs_NTC
ENSG00000174339.3	OR2Y1	protein_coding	0	0	0	0	0	0	0	0	0							Group_NIT2_vs_NTC
ENSG00000174343.6	CHRNA9	protein_coding	0	0	0	1.96644	1.78061	0	0	0	0.81704	-0.632654	2.83007	-0.223547	0.82311	0.999953	-9.5659e-05	Group_NIT2_vs_NTC
ENSG00000174348.14	PODN	protein_coding	1.06371	3.24136	2.70705	1.96644	0	6.21605	4.2262	2.56889	1.67163	0.348394	1.24469	0.279904	0.779551	0.999953	0.000358555	Group_NIT2_vs_NTC
ENSG00000174353.18	STAG3L3	transcribed_unprocessed_pseudogene	0	0	0	0	0	0	0	0	0							Group_NIT2_vs_NTC
ENSG00000174358.16	SLC6A19	protein_coding	0	0	0	0	0	0	0	0	0.0506578	-0.0621521	4.20601	-0.014777	0.98821		-1.49181e-05	Group_NIT2_vs_NTC
ENSG00000174365.22	SNHG11	lncRNA	139.346	123.172	109.184	109.138	117.52	103.897	129.322	142.573	122.096	0.037793	0.188191	0.200823	0.840837	0.999953	0.000627492	Group_NIT2_vs_NTC
ENSG00000174370.12	KCNJ5-AS1	lncRNA	0	0	2.70705	2.94966	0	0.888008	0	0	1.57934	-2.10285	1.73829	-1.20972	0.226386	0.999953	-0.00106709	Group_NIT2_vs_NTC
ENSG00000174371.17	EXO1	protein_coding	334.004	302.527	184.079	301.849	433.579	353.427	312.739	358.36	309.958	0.390157	0.188739	2.06718	0.0387173	0.999512	0.0181742	Group_NIT2_vs_NTC
ENSG00000174373.17	RALGAPA1	protein_coding	226.57	213.93	220.173	224.174	235.931	259.298	255.263	229.915	251.839	0.152698	0.112301	1.35972	0.173918	0.999953	0.0187618	Group_NIT2_vs_NTC
ENSG00000174384.9	PMS2P6	unprocessed_pseudogene	0	0	0	0	0	0	0	0	0							Group_NIT2_vs_NTC
ENSG00000174403.17	CRMA	lncRNA	0	0	0	0	0	0	0	0	0							Group_NIT2_vs_NTC
ENSG00000174405.15	LIG4	protein_coding	731.831	727.144	671.348	787.56	577.809	811.639	697.323	746.262	680.248	-0.04731	0.113225	-0.41784	0.676064	0.999953	-0.00521857	Group_NIT2_vs_NTC
ENSG00000174407.15	MIR1-1HG	lncRNA	0	0	0	0	0	0	0	0	0							Group_NIT2_vs_NTC
ENSG00000174408.8	PPIAP24	processed_pseudogene	0	0	0	0	0	0	0	0	0							Group_NIT2_vs_NTC
ENSG00000174417.3	TRHR	protein_coding	0	0	0	0.983221	0	0	0.84524	0	0.121897	-0.0621275	4.20601	-0.0147711	0.988215	0.999953	5.61088e-06	Group_NIT2_vs_NTC
ENSG00000174418.7	RPL35P9	processed_pseudogene	0	0	0.902349	0	0	0	0	0	0.110814	-0.711797	4.19808	-0.169553	0.865362	0.999953	-8.34551e-05	Group_NIT2_vs_NTC
ENSG00000174428.19	GTF2IRD2B	protein_coding	29.7838	27.0113	28.8752	29.4966	25.8189	37.2963	19.4405	15.4133	31.3862	-0.232478	0.330249	-0.703947	0.481466	0.999953	-0.00388772	Group_NIT2_vs_NTC
ENSG00000174429.4	ABRA	protein_coding	1.06371	0	0	0	0	0	0	2.56889	0.242173	0.370887	4.18386	0.088647	0.929362	0.999953	1.73721e-05	Group_NIT2_vs_NTC
ENSG00000174437.18	ATP2A2	protein_coding	9957.36	9156.83	8899.87	10043.6	9689.2	8693.6	9942.56	9897.92	9358.9	0.00653892	0.0629894	0.10381	0.91732	0.999953	0.000564904	Group_NIT2_vs_NTC
ENSG00000174442.12	ZWILCH	protein_coding	1316.87	1253.32	1082.82	1335.21	1398.67	1197.03	1308.43	1492.52	1314.84	0.109589	0.111834	0.979928	0.327121	0.999953	0.0131684	Group_NIT2_vs_NTC
ENSG00000174444.15	RPL4	protein_coding	22051.7	24176.2	25751.2	23035.9	26003.2	25204.3	23480.8	24066.6	25850.7	0.0585637	0.073428	0.797566	0.425122	0.999953	0.0163216	Group_NIT2_vs_NTC
ENSG00000174446.13	SNAPC5	protein_coding	223.379	246.343	238.22	234.99	250.176	197.138	229.905	242.76	250.493	-0.0377771	0.136059	-0.277652	0.781279	0.999953	-0.00301507	Group_NIT2_vs_NTC
ENSG00000174448.9	STARD6	protein_coding	3.19112	2.1609	1.8047	0.983221	1.78061	3.55203	2.53572	1.28444	2.28004	0.218143	1.18804	0.183615	0.854315	0.999953	0.000204477	Group_NIT2_vs_NTC
ENSG00000174450.13	GOLGA6L2	protein_coding	0	0	0	0	0	0	0	0	0.0609478	-0.0621488	4.20601	-0.0147762	0.988211		-2.31072e-05	Group_NIT2_vs_NTC
ENSG00000174453.10	VWC2L	protein_coding	0	0	0	0	0	0	0	0	0							Group_NIT2_vs_NTC
ENSG00000174456.16	C12orf76	protein_coding	105.307	129.654	151.595	107.171	59.6505	117.217	130.167	104.04	121.422	-0.281242	0.208623	-1.34809	0.17763	0.999953	-0.0101276	Group_NIT2_vs_NTC
ENSG00000174460.4	ZCCHC12	protein_coding	7.44595	5.40226	4.51175	8.84899	10.6837	4.44004	3.38096	0	6.13723	-0.495571	0.875551	-0.56601	0.571387	0.999953	-0.00107001	Group_NIT2_vs_NTC
ENSG00000174469.23	CNTNAP2	protein_coding	0	0	0	0	0	0	0	0	0							Group_NIT2_vs_NTC
ENSG00000174482.11	LINGO2	protein_coding	8.50966	3.24136	4.51175	1.96644	0.890306	2.66402	5.91668	0	2.67937	-1.46658	1.25171	-1.17166	0.241333	0.999953	-0.00129829	Group_NIT2_vs_NTC
ENSG00000174483.20	BBS1	protein_coding	8.50966	4.32181	3.6094	3.93288	20.477	4.44004	5.07144	5.13777	7.57466	0.644912	0.64666	0.997297	0.31862	0.999953	0.0023833	Group_NIT2_vs_NTC
ENSG00000174485.16	DENND4A	protein_coding	1109.45	1066.41	1199.22	1113.01	1113.77	1328.46	1269.55	1211.23	1191.96	0.13497	0.097874	1.37902	0.16789	0.999953	0.0228243	Group_NIT2_vs_NTC
ENSG00000174495.12	PPIAP80	processed_pseudogene	0	1.08045	0	0	0	0	0	0	0.230471	-0.783469	4.20601	-0.186274	0.85223	0.999953	-0.000144473	Group_NIT2_vs_NTC
ENSG00000174498.14	IGDCC3	protein_coding	0	0	0	0	0	0.888008	0	0	0.0592005	0.659192	4.20601	0.156726	0.875461		8.69492e-05	Group_NIT2_vs_NTC
ENSG00000174500.13	GCSAM	protein_coding	9.57336	4.32181	4.51175	2.94966	5.34184	3.55203	5.07144	7.70666	6.16026	-0.0631391	0.802407	-0.0786871	0.937282	0.999953	-0.000138194	Group_NIT2_vs_NTC
ENSG00000174501.15	ANKRD36C	protein_coding	96.7974	48.6204	59.5551	70.7919	77.4567	117.217	78.6074	105.324	72.3849	0.485851	0.276644	1.75623	0.0790483	0.999953	0.00978832	Group_NIT2_vs_NTC
ENSG00000174502.19	SLC26A9	protein_coding	4.25483	2.1609	5.4141	2.94966	0.890306	7.10406	2.53572	2.56889	3.21265	-0.369043	0.915043	-0.403306	0.686723	0.999953	-0.000655639	Group_NIT2_vs_NTC
ENSG00000174514.13	MFSD4A	protein_coding	12.7645	16.2068	23.4611	11.7987	10.6837	14.2081	10.9881	12.8444	12.3598	-0.385686	0.583962	-0.660463	0.508957	0.999953	-0.00176422	Group_NIT2_vs_NTC
ENSG00000174516.15	PELI3	protein_coding	75.5232	55.1031	83.9185	66.859	98.824	72.8166	83.6788	91.1955	76.1426	0.296048	0.184577	1.60393	0.10873	0.999953	0.0139919	Group_NIT2_vs_NTC
ENSG00000174521.8	TTC9B	protein_coding	0	1.08045	0	0	6.23215	2.66402	0	1.28444	1.08549	3.16637	2.21512	1.42943	0.15288	0.999953	0.000867939	Group_NIT2_vs_NTC
ENSG00000174527.11	MYO1H	protein_coding	7.44595	4.32181	0	1.96644	0.890306	6.21605	1.69048	5.13777	2.7105	0.25819	1.44757	0.178361	0.858439	0.999953	0.000201047	Group_NIT2_vs_NTC
ENSG00000174529.7	TMEM81	protein_coding	38.2935	20.5286	20.754	18.6812	30.2704	19.5362	26.2025	14.1289	21.7415	-0.0959988	0.44022	-0.21807	0.827375	0.999953	-0.000688909	Group_NIT2_vs_NTC
ENSG00000174547.13	MRPL11	protein_coding	685.027	854.638	720.977	798.376	889.416	781.447	802.133	813.053	788.192	0.106124	0.0897536	1.18239	0.237052	0.999953	0.0205233	Group_NIT2_vs_NTC
ENSG00000174562.14	KLK15	protein_coding	0	0	0	0	0	0.888008	0	0	0.0592005	0.659192	4.20601	0.156726	0.875461		8.69492e-05	Group_NIT2_vs_NTC
ENSG00000174564.13	IL20RB	protein_coding	6.38224	5.40226	3.6094	4.91611	5.34184	7.99207	0.84524	7.70666	7.30359	0.0792364	0.76218	0.10396	0.917201	0.999953	0.000265297	Group_NIT2_vs_NTC
ENSG00000174567.8	GOLT1A	protein_coding	0	1.08045	0	0	0	0	0	0	0.260653	-0.783465	4.20601	-0.186273	0.852231	0.999953	-0.000105202	Group_NIT2_vs_NTC
ENSG00000174572.3	RPL10P2	processed_pseudogene	0	0	0.902349	0.983221	0	1.77602	0	0	0.440573	-0.838603	3.47021	-0.241658	0.809045	0.999953	-0.000206969	Group_NIT2_vs_NTC
ENSG00000174574.16	AKIRIN1	protein_coding	1525.36	1579.62	1599.87	1699.99	1225.06	1542.47	1572.15	1502.8	1572.55	-0.136629	0.0767466	-1.78026	0.0750333	0.999953	-0.0380764	Group_NIT2_vs_NTC
ENSG00000174579.5	MSL2	protein_coding	553.128	565.077	545.921	529.956	572.467	605.621	556.168	630.662	559.453	0.106246	0.0968776	1.09671	0.272769	0.999953	0.0180364	Group_NIT2_vs_NTC
ENSG00000174586.11	ZNF497	protein_coding	6.38224	11.885	2.70705	7.86577	0	0.888008	4.2262	2.56889	4.95476	-1.85244	0.909006	-2.03787	0.0415627	0.999953	-0.00330031	Group_NIT2_vs_NTC
ENSG00000174599.5	TRAM1L1	protein_coding	31.9112	37.8158	50.5316	48.1778	31.1607	36.4083	51.5597	42.3866	42.349	-0.0635054	0.299028	-0.212373	0.831816	0.999953	-0.00117366	Group_NIT2_vs_NTC
ENSG00000174600.14	CMKLR1	protein_coding	14.8919	15.1263	16.2423	13.7651	6.23215	13.3201	11.8334	3.85333	9.71229	-0.828367	0.524542	-1.57922	0.114286	0.999953	-0.00472858	Group_NIT2_vs_NTC
ENSG00000174606.14	ANGEL2	protein_coding	740.34	741.19	764.29	784.61	738.064	897.776	799.597	773.235	766.09	0.0815565	0.0851121	0.958225	0.33795	0.999953	0.0162581	Group_NIT2_vs_NTC
ENSG00000174607.11	UGT8	protein_coding	1.06371	1.08045	0	1.96644	1.78061	0	3.38096	2.56889	2.11006	0.868849	1.28032	0.67862	0.497379	0.999953	0.000799941	Group_NIT2_vs_NTC
ENSG00000174611.12	KY	protein_coding	1.06371	0	0	0	0.890306	0	0	0	0.180925	-0.0921312	4.19961	-0.021938	0.982497	0.999953	-3.89671e-06	Group_NIT2_vs_NTC
ENSG00000174628.17	IQCK	protein_coding	49.9942	51.8617	52.3363	39.3288	45.4056	59.4965	43.1073	33.3955	57.9528	-0.0924513	0.278145	-0.332386	0.739598	0.999953	-0.00192723	Group_NIT2_vs_NTC
ENSG00000174640.15	SLCO2A1	protein_coding	8.50966	5.40226	2.70705	1.96644	8.01276	4.44004	3.38096	1.28444	8.20462	-0.114427	1.02561	-0.11157	0.911164	0.999953	-0.000167148	Group_NIT2_vs_NTC
ENSG00000174652.20	ZNF266	protein_coding	492.496	400.848	427.714	380.507	384.612	428.02	390.501	454.693	392.049	-0.0268983	0.140608	-0.191299	0.848291	0.999953	-0.0016281	Group_NIT2_vs_NTC
ENSG00000174667.4	OR7D4	protein_coding	0	0	0	0	0	0	0	0	0							Group_NIT2_vs_NTC
ENSG00000174669.12	SLC29A2	protein_coding	5.31854	8.64362	9.92584	5.89933	14.2449	11.5441	10.1429	5.13777	8.79804	0.539331	0.613082	0.879704	0.379019	0.999953	0.0022398	Group_NIT2_vs_NTC
ENSG00000174672.16	BRSK2	protein_coding	18.083	19.4481	27.0705	13.7651	2.67092	5.32805	11.8334	7.70666	11.7287	-1.60327	0.579048	-2.7688	0.00562631	0.368263	-0.00751638	Group_NIT2_vs_NTC
ENSG00000174677.4	VN1R6P	unitary_pseudogene	0	0	0	0	0	0	0	0	0							Group_NIT2_vs_NTC
ENSG00000174678.9	FAM47DP	processed_pseudogene	0	0	0	0.983221	0	0	0	0	0.129386	-0.783459	4.20601	-0.186271	0.852232	0.999953	-9.6285e-05	Group_NIT2_vs_NTC
ENSG00000174680.10	GRIK1-AS1	lncRNA	0	0	0	0	0	0	0	0	0							Group_NIT2_vs_NTC
ENSG00000174684.7	B4GAT1	protein_coding	545.682	460.273	549.531	469.98	445.153	380.955	480.097	440.564	449.345	-0.212588	0.126684	-1.67809	0.0933288	0.999953	-0.0216384	Group_NIT2_vs_NTC
ENSG00000174695.10	TMEM167A	protein_coding	2875.2	2796.21	2448.07	2869.04	2437.66	2521.94	2690.4	2762.84	2893.31	-0.0756084	0.0813018	-0.929973	0.352385	0.999953	-0.0135478	Group_NIT2_vs_NTC
ENSG00000174697.5	LEP	protein_coding	0	0	0	0	0	0	0.84524	0	0.0563494	0.659189	4.20601	0.156725	0.875461		7.95176e-05	Group_NIT2_vs_NTC
ENSG00000174705.13	SH3PXD2B	protein_coding	3175.17	3178.69	3570.6	3011.61	3180.17	3813.99	3435.06	3117.34	3192.46	0.068767	0.114039	0.603014	0.546499	0.999953	0.0080946	Group_NIT2_vs_NTC
ENSG00000174715.7	PPIAP72	processed_pseudogene	0	1.08045	0	0	0	0	0.84524	0	0.199553	-0.00660647	4.20104	-0.00157258	0.998745	0.999953	5.69502e-07	Group_NIT2_vs_NTC
ENSG00000174718.12	RESF1	protein_coding	893.514	1063.17	1360.74	964.54	703.342	1358.65	1230.67	1131.59	1077.72	0.0489013	0.160609	0.304475	0.760766	0.999953	0.00208156	Group_NIT2_vs_NTC
ENSG00000174720.18	LARP7	protein_coding	453.139	473.238	482.757	448.349	532.403	470.644	423.465	480.382	468.258	0.0354377	0.0987009	0.359041	0.719564	0.999953	0.00500667	Group_NIT2_vs_NTC
ENSG00000174721.10	FGFBP3	protein_coding	6.38224	6.48271	21.6564	4.91611	14.2449	12.4321	14.3691	14.1289	14.4782	0.63892	0.489542	1.30514	0.191846	0.999953	0.00417715	Group_NIT2_vs_NTC
ENSG00000174738.13	NR1D2	protein_coding	657.371	732.547	715.563	700.053	983.789	856.04	752.264	806.631	1051.49	0.287162	0.145414	1.97478	0.0482932	0.999953	0.0228928	Group_NIT2_vs_NTC
ENSG00000174740.8	PABPC5	protein_coding	27.6564	36.7354	30.6799	35.396	18.6964	21.3122	34.6549	23.12	23.4135	-0.439842	0.399634	-1.10061	0.271067	0.999953	-0.00425467	Group_NIT2_vs_NTC
ENSG00000174744.14	BRMS1	protein_coding	1031.8	1066.41	1001.61	1050.08	1150.28	1046.07	1031.19	1067.37	1085.67	0.0488857	0.0946153	0.516679	0.60538	0.999953	0.00593967	Group_NIT2_vs_NTC
ENSG00000174748.22	RPL15	protein_coding	9766.96	11564.1	12204.3	11114.3	10283.9	11620.5	10769.2	11120.7	11347.6	-0.0257229	0.0661072	-0.389109	0.697195	0.999953	-0.0108743	Group_NIT2_vs_NTC
ENSG00000174749.6	FAM241A	protein_coding	1912.55	2210.61	2671.86	2219.13	1842.93	2485.53	2465.57	2283.74	2326.13	0.00892753	0.0907562	0.0983682	0.92164	0.999953	0.00023683	Group_NIT2_vs_NTC
ENSG00000174775.18	HRAS	protein_coding	1082.85	1067.49	1028.68	974.372	1273.14	917.312	1069.23	980.03	1140.55	0.0275007	0.128153	0.214592	0.830085	0.999953	0.00238336	Group_NIT2_vs_NTC
ENSG00000174776.12	WDR49	protein_coding	0	0	0	0.983221	0	0	0	0	0.149418	-0.704626	4.19708	-0.167885	0.866674	0.999953	-7.49188e-05	Group_NIT2_vs_NTC
ENSG00000174780.17	SRP72	protein_coding	4531.39	3938.25	3796.18	4185.57	4902.92	4177.19	4439.2	4715.19	4302.53	0.148708	0.069853	2.12887	0.0332652	0.949294	0.0689598	Group_NIT2_vs_NTC
ENSG00000174788.10	PCP2	protein_coding	0	0	0	0	0	0	0	0	0.205113	-0.0621586	4.20601	-0.0147785	0.988209	0.999953	-3.04037e-05	Group_NIT2_vs_NTC
ENSG00000174791.11	RIN1	protein_coding	361.66	250.665	274.314	279.235	403.309	290.379	300.06	289	336.473	0.136846	0.189653	0.721559	0.470566	0.999953	0.00588336	Group_NIT2_vs_NTC
ENSG00000174792.11	ODAPH	protein_coding	0	0	0	0	0	1.77602	0	0	0.118401	1.04784	4.19463	0.249805	0.802738	0.999953	9.1676e-05	Group_NIT2_vs_NTC
ENSG00000174796.12	THAP6	protein_coding	138.282	124.252	121.817	137.651	143.339	147.409	136.084	157.987	157.887	0.163185	0.143463	1.13747	0.25534	0.999953	0.0121587	Group_NIT2_vs_NTC
ENSG00000174799.12	CEP135	protein_coding	527.599	432.181	396.131	475.879	450.495	480.412	486.013	547.173	455.753	0.103175	0.117871	0.875324	0.381398	0.999953	0.0113623	Group_NIT2_vs_NTC
ENSG00000174804.4	FZD4	protein_coding	8524.55	8471.83	8258.3	8448.82	8714.32	8568.39	8307.87	8650.73	9056.66	0.022282	0.114835	0.194034	0.846149	0.999953	0.00242035	Group_NIT2_vs_NTC
ENSG00000174807.4	CD248	protein_coding	1.06371	0	0.902349	0	0	0	0	0	0.192018	-1.47465	4.20136	-0.350994	0.725593	0.999953	-0.000187662	Group_NIT2_vs_NTC
ENSG00000174808.12	BTC	protein_coding	0	0	2.70705	0	0.890306	0	0	0	0.361119	-0.176637	4.16374	-0.0424227	0.966162	0.999953	6.61281e-05	Group_NIT2_vs_NTC
ENSG00000174827.14	PDZK1	protein_coding	0	0	0	0.983221	0	0.888008	0.84524	3.85333	1.93278	1.69155	1.67936	1.00726	0.31381	0.999953	0.00103725	Group_NIT2_vs_NTC
ENSG00000174837.15	ADGRE1	protein_coding	0	0	0	0	0	0	0	0	0							Group_NIT2_vs_NTC
ENSG00000174839.13	DENND6A	protein_coding	643.543	651.513	680.371	577.151	585.822	745.039	677.038	689.746	663.357	0.0785112	0.0942173	0.833299	0.404676	0.999953	0.0126992	Group_NIT2_vs_NTC
ENSG00000174840.9	PDE12	protein_coding	1165.82	1120.43	961.002	1193.63	1032.76	1183.71	1141.07	1087.92	1184.68	0.00229047	0.0956168	0.0239546	0.980889	0.999953	-0.000302107	Group_NIT2_vs_NTC
ENSG00000174842.17	GLMN	protein_coding	274.436	317.653	267.095	304.799	331.194	372.075	280.62	289	294.579	0.119335	0.161266	0.739991	0.459305	0.999953	0.0073099	Group_NIT2_vs_NTC
ENSG00000174844.15	DNAH12	protein_coding	1.06371	0	0	0.983221	0	2.66402	0	0	0.435959	-0.691926	4.05859	-0.170484	0.864629	0.999953	-0.000127875	Group_NIT2_vs_NTC
ENSG00000174851.16	YIF1A	protein_coding	959.464	916.224	859.939	893.748	900.99	761.911	822.419	823.328	868.049	-0.13405	0.0797399	-1.68109	0.0927449	0.999953	-0.0340147	Group_NIT2_vs_NTC
ENSG00000174871.11	CNIH2	protein_coding	23.4016	14.0459	8.12114	17.698	10.6837	13.3201	11.8334	11.56	12.9416	-0.348522	0.610937	-0.570471	0.568358	0.999953	-0.00134082	Group_NIT2_vs_NTC
ENSG00000174876.17	AMY1B	protein_coding	0	0	0	0	0	0	0	0	0							Group_NIT2_vs_NTC
ENSG00000174885.13	NLRP6	protein_coding	0	2.1609	0	0	0	0	0	0	0.214698	-1.34913	4.19133	-0.321887	0.747538	0.999953	-0.00012841	Group_NIT2_vs_NTC
ENSG00000174886.14	NDUFA11	protein_coding	306.348	319.814	310.408	349.043	318.73	323.235	314.429	253.035	325.199	-0.0894358	0.12179	-0.734343	0.46274	0.999953	-0.00865676	Group_NIT2_vs_NTC
ENSG00000174891.14	RSRC1	protein_coding	357.406	354.388	327.553	328.396	314.278	370.299	355.846	375.057	333.468	0.0467167	0.101747	0.459144	0.646131	0.999953	0.00627761	Group_NIT2_vs_NTC
ENSG00000174898.16	CATSPERD	protein_coding	0	0	0	0	0.890306	0	0	0	0.0593538	0.659199	4.20601	0.156728	0.875459		0.00010642	Group_NIT2_vs_NTC
ENSG00000174903.16	RAB1B	protein_coding	1962.54	2151.18	2004.12	2042.15	2208.85	2048.63	1964.34	1916.39	1970.09	-0.00489975	0.0698118	-0.0701851	0.944046	0.999953	-0.00119061	Group_NIT2_vs_NTC
ENSG00000174912.7	METTL15P1	processed_pseudogene	8.50966	6.48271	6.31645	1.96644	3.56123	1.77602	5.07144	5.13777	4.51904	-0.54588	0.751142	-0.726733	0.467389	0.999953	-0.00152849	Group_NIT2_vs_NTC
ENSG00000174914.3	OR9G1	protein_coding	0	0	0	0	0	0	0	0	0							Group_NIT2_vs_NTC
ENSG00000174915.12	PTDSS2	protein_coding	831.819	759.558	736.317	772.812	797.715	641.142	694.788	757.822	816.341	-0.102122	0.0899742	-1.13501	0.256371	0.999953	-0.0181095	Group_NIT2_vs_NTC
ENSG00000174917.9	MICOS13	protein_coding	471.222	488.364	508.023	465.064	543.977	389.835	458.12	480.382	479.854	-0.0495221	0.115251	-0.429688	0.667423	0.999953	-0.00292798	Group_NIT2_vs_NTC
ENSG00000174928.16	C3orf33	protein_coding	4.25483	8.64362	9.92584	7.86577	8.90306	16.8721	10.1429	7.70666	8.71415	0.563797	0.590362	0.955003	0.339576	0.999953	0.0025379	Group_NIT2_vs_NTC
ENSG00000174930.4	VN2R1P	unitary_pseudogene	0	0	0	0	0	0	0.84524	0	0.0563494	0.659189	4.20601	0.156725	0.875461		7.95176e-05	Group_NIT2_vs_NTC
ENSG00000174937.5	OR5M3	protein_coding	0	0	0	0	0	0	0	0	0							Group_NIT2_vs_NTC
ENSG00000174938.15	SEZ6L2	protein_coding	460.585	438.664	457.491	419.835	536.855	414.7	340.632	430.289	386.841	-0.0630365	0.224055	-0.281344	0.778447	0.999953	-0.00175954	Group_NIT2_vs_NTC
ENSG00000174939.11	ASPHD1	protein_coding	57.4402	55.1031	32.4846	49.1611	134.436	54.1685	34.6549	62.9377	50.719	0.47636	0.310091	1.5362	0.12449	0.999953	0.007912	Group_NIT2_vs_NTC
ENSG00000174943.11	KCTD13	protein_coding	140.409	156.666	155.204	167.148	142.449	139.417	176.655	190.098	175.237	0.0605167	0.144391	0.419116	0.675131	0.999953	0.00424376	Group_NIT2_vs_NTC
ENSG00000174944.9	P2RY14	protein_coding	0	0	0	0.983221	0	0	0	0	0.0655481	-0.77146	4.20483	-0.18347	0.854429		-8.38729e-05	Group_NIT2_vs_NTC
ENSG00000174945.14	AMZ1	protein_coding	3.19112	0	0.902349	0.983221	0	0.888008	2.53572	1.28444	1.3811	-0.659965	1.74382	-0.378459	0.705089	0.999953	-0.000256652	Group_NIT2_vs_NTC
ENSG00000174946.7	GPR171	protein_coding	0	0	0	0	0	0	0.84524	0	0.140219	0.659182	4.20601	0.156724	0.875463	0.999953	9.27838e-05	Group_NIT2_vs_NTC
ENSG00000174948.6	GPR149	protein_coding	0	0	0	0	0	0	0	1.28444	0.0856296	0.659192	4.20601	0.156726	0.875461	0.999953	9.16585e-05	Group_NIT2_vs_NTC
ENSG00000174950.11	CD164L2	protein_coding	0	0	0	0	0	0	0	0	0							Group_NIT2_vs_NTC
ENSG00000174951.12	FUT1	protein_coding	251.035	226.895	203.029	223.191	226.138	260.186	245.12	251.751	213.182	0.1225	0.130711	0.937183	0.348665	0.999953	0.0106111	Group_NIT2_vs_NTC
ENSG00000174953.14	DHX36	protein_coding	2028.49	1847.57	1647.69	1845.51	1876.77	1857.71	2045.48	2097.5	1906.66	0.097344	0.0907696	1.07243	0.283527	0.999953	0.0172363	Group_NIT2_vs_NTC
ENSG00000174957.1	OR5J2	protein_coding	0	0	0	0	0	0	0	0	0							Group_NIT2_vs_NTC
ENSG00000174963.18	ZIC4	protein_coding	0	0	4.51175	0.983221	0	0	0	0	0.427279	-2.33579	4.15695	-0.561901	0.574183	0.999953	-0.000205491	Group_NIT2_vs_NTC
ENSG00000174970.5	OR10AG1	protein_coding	0	0	0	0	0	0	0.84524	0	0.0563494	0.659189	4.20601	0.156725	0.875461		7.95176e-05	Group_NIT2_vs_NTC
ENSG00000174977.8	PAIP1P2	processed_pseudogene	17.0193	10.8045	13.5352	15.7315	19.5867	24.8642	12.6786	12.8444	16.0339	0.258427	0.428342	0.60332	0.546296	0.999953	0.00226619	Group_NIT2_vs_NTC
ENSG00000174982.4	OR4S2	protein_coding	0	0	0	0	0	0	0	0	0							Group_NIT2_vs_NTC
ENSG00000174989.13	FBXW8	protein_coding	331.877	507.813	419.592	514.225	306.265	506.164	439.525	450.84	404.941	-0.057661	0.0921788	-0.625535	0.53162	0.999953	-0.0092844	Group_NIT2_vs_NTC
ENSG00000174990.8	CA5A	protein_coding	0	0	0	0	0	0	0	0	0							Group_NIT2_vs_NTC
ENSG00000174992.8	ZG16	protein_coding	0	0	0	0	0	0	0	0	0.0838696	-0.0621488	4.20601	-0.0147762	0.988211	0.999953	-1.96197e-05	Group_NIT2_vs_NTC
ENSG00000174996.12	KLC2	protein_coding	600.995	633.145	685.785	658.758	689.097	641.142	720.145	594.697	699.051	0.0415878	0.111359	0.373458	0.708808	0.999953	0.00432228	Group_NIT2_vs_NTC
ENSG00000175003.15	SLC22A1	protein_coding	0	0	0	0	0	0	0	0	0.231577	-0.0621528	4.20601	-0.0147771	0.98821	0.999953	-2.30388e-05	Group_NIT2_vs_NTC
ENSG00000175018.13	TEX36	protein_coding	0	0	0	0	0	0	0	0	0							Group_NIT2_vs_NTC
ENSG00000175029.17	CTBP2	protein_coding	1296.66	1439.16	1617.01	1314.57	1452.98	1426.14	1434.37	1432.15	1499.1	0.0228388	0.0844255	0.27052	0.78676	0.999953	0.00458673	Group_NIT2_vs_NTC
ENSG00000175040.6	CHST2	protein_coding	923.298	1462.93	924.908	1465	834.217	1608.18	1322.8	1660.79	1347.8	0.16219	0.170349	0.952105	0.341044	0.999953	0.00890357	Group_NIT2_vs_NTC
ENSG00000175048.17	ZDHHC14	protein_coding	793.526	633.145	630.742	583.05	547.538	584.309	592.513	430.289	577.197	-0.285782	0.115835	-2.46714	0.0136196	0.619313	-0.0492027	Group_NIT2_vs_NTC
ENSG00000175054.16	ATR	protein_coding	1058.39	915.143	891.521	1076.63	984.679	1021.21	993.157	1087.92	1013.62	0.0535654	0.0833306	0.642806	0.52035	0.999953	0.0104268	Group_NIT2_vs_NTC
ENSG00000175061.20	SNHG29	lncRNA	4542.03	4563.83	5469.14	4764.69	5562.63	4801.46	4918.45	4954.1	5227.63	0.0673251	0.0955172	0.704848	0.480905	0.999953	0.0102711	Group_NIT2_vs_NTC
ENSG00000175063.17	UBE2C	protein_coding	1322.19	1081.53	790.458	1052.05	1327.45	1028.31	1084.44	1244.63	1030.72	0.150615	0.159658	0.943361	0.345496	0.999953	0.00965968	Group_NIT2_vs_NTC
ENSG00000175065.12	DSG4	protein_coding	0	0	0	0	0	0	0	0	0							Group_NIT2_vs_NTC
ENSG00000175066.16	GK5	protein_coding	224.442	182.596	194.005	211.393	249.286	265.514	221.453	264.595	222.315	0.305882	0.140908	2.17079	0.0299471	0.917846	0.0275596	Group_NIT2_vs_NTC
ENSG00000175073.8	VCPIP1	protein_coding	776.506	645.03	699.321	736.433	618.763	760.135	762.407	723.142	740.85	0.000856351	0.109743	0.00780324	0.993774	0.999953	0.000608654	Group_NIT2_vs_NTC
ENSG00000175077.6	RTP1	protein_coding	0	0	0	0	0	0	0	0	0							Group_NIT2_vs_NTC
ENSG00000175084.13	DES	protein_coding	0	1.08045	0	0	0	0	0	1.28444	0.15766	-0.0621239	4.20601	-0.0147703	0.988215	0.999953	7.06734e-06	Group_NIT2_vs_NTC
ENSG00000175087.10	PDIK1L	protein_coding	275.5	246.343	259.877	224.174	211.893	277.058	273.858	237.622	266.926	-0.0111875	0.131478	-0.0850901	0.93219	0.999953	-0.000820615	Group_NIT2_vs_NTC
ENSG00000175093.5	SPSB4	protein_coding	0	1.08045	0	0	0	0.888008	0.84524	0	0.312365	0.587202	3.81951	0.153738	0.877817	0.999953	0.000108519	Group_NIT2_vs_NTC
ENSG00000175097.9	RAG2	protein_coding	0	0	0	0	0	0	0	0	0.0706377	-0.062152	4.20601	-0.0147769	0.98821		-2.05504e-05	Group_NIT2_vs_NTC
ENSG00000175104.15	TRAF6	protein_coding	455.267	420.296	438.542	420.819	305.375	507.052	458.966	417.444	445.639	-0.0547353	0.12527	-0.436939	0.662156	0.999953	-0.00489512	Group_NIT2_vs_NTC
ENSG00000175105.8	ZNF654	protein_coding	557.383	540.226	521.558	603.698	573.357	628.71	558.704	648.644	582.907	0.115344	0.107034	1.07764	0.281196	0.999953	0.0188085	Group_NIT2_vs_NTC
ENSG00000175106.17	TVP23C	protein_coding	58.5039	56.1835	84.8208	53.0939	77.4567	52.3925	60.0121	50.0933	50.64	-0.100444	0.273301	-0.36752	0.713231	0.999953	-0.00206938	Group_NIT2_vs_NTC
ENSG00000175110.14	MRPS22	protein_coding	587.166	628.823	591.941	647.943	576.028	612.725	568.847	540.751	591.92	-0.0935721	0.0892294	-1.04867	0.29433	0.999953	-0.0164901	Group_NIT2_vs_NTC
ENSG00000175115.13	PACS1	protein_coding	1887.02	1844.33	1706.34	1924.16	1985.38	1609.96	1830.79	1710.88	1951.07	-0.046647	0.12221	-0.381695	0.702688	0.999953	-0.00409788	Group_NIT2_vs_NTC
ENSG00000175121.12	WFDC5	protein_coding	0	0	0	0	0	0	0	0	0							Group_NIT2_vs_NTC
ENSG00000175130.7	MARCKSL1	protein_coding	6248.22	7309.26	8074.22	6252.3	5911.63	6762.18	6524.41	5792.84	6239.18	-0.155137	0.110098	-1.40908	0.158811	0.999953	-0.0232042	Group_NIT2_vs_NTC
ENSG00000175137.11	SH3BP5L	protein_coding	992.439	945.396	1067.48	915.379	964.202	918.2	876.514	829.75	964.355	-0.129949	0.103645	-1.25379	0.209917	0.999953	-0.017492	Group_NIT2_vs_NTC
ENSG00000175143.5	OR2T1	protein_coding	0	0	0	0	0	0	0	0	0							Group_NIT2_vs_NTC
ENSG00000175147.13	TMEM51-AS1	lncRNA	3.19112	2.1609	4.51175	1.96644	0	5.32805	1.69048	1.28444	2.59198	-0.600944	1.16603	-0.515378	0.606289	0.999953	-0.000617975	Group_NIT2_vs_NTC
ENSG00000175155.11	YPEL2	protein_coding	1467.92	1403.51	1910.27	1617.4	596.505	1379.08	1851.92	1456.56	1135.29	-0.293426	0.299313	-0.980335	0.326921	0.999953	-0.00509421	Group_NIT2_vs_NTC
ENSG00000175161.14	CADM2	protein_coding	0	2.1609	0	2.94966	0	0.888008	0	0	2.03979	-1.87778	2.23733	-0.839294	0.401304	0.999953	-0.000542207	Group_NIT2_vs_NTC
ENSG00000175164.16	ABO	protein_coding	0	2.1609	0.902349	0	0.890306	0.888008	1.69048	0	0.607959	0.435965	2.35495	0.185127	0.85313	0.999953	0.000155519	Group_NIT2_vs_NTC
ENSG00000175166.17	PSMD2	protein_coding	12324.1	12735.3	10797.5	12580.3	13454.3	12279.4	12465.6	13525.2	12799.5	0.0957169	0.0754726	1.26823	0.204715	0.999953	0.0236557	Group_NIT2_vs_NTC
ENSG00000175170.16	FAM182B	lncRNA	0	0	2.70705	0	0	1.77602	0.84524	0	1.11158	0.786179	2.0309	0.387108	0.698676	0.999953	0.000285539	Group_NIT2_vs_NTC
ENSG00000175175.6	PPM1E	protein_coding	2.12741	4.32181	6.31645	7.86577	2.67092	3.55203	2.53572	5.13777	5.75126	-0.585788	0.722344	-0.810954	0.417392	0.999953	-0.00178488	Group_NIT2_vs_NTC
ENSG00000175182.15	FAM131A	protein_coding	387.189	454.87	431.323	473.913	462.959	421.804	489.394	464.969	507.271	0.0794093	0.105575	0.752158	0.451956	0.999953	0.0102506	Group_NIT2_vs_NTC
ENSG00000175183.10	CSRP2	protein_coding	43.612	43.2181	33.3869	33.4295	23.148	31.0803	27.8929	46.24	33.21	-0.27149	0.353437	-0.768143	0.442402	0.999953	-0.0033445	Group_NIT2_vs_NTC
ENSG00000175189.4	INHBC	protein_coding	2.12741	0	0	0	0	1.77602	0.84524	3.85333	0.687962	2.19231	2.66161	0.823681	0.410121	0.999953	0.000423342	Group_NIT2_vs_NTC
ENSG00000175193.14	PARL	protein_coding	167.002	152.344	175.958	149.45	204.77	185.594	147.072	181.107	162.852	0.143369	0.172584	0.830717	0.406133	0.999953	0.00746893	Group_NIT2_vs_NTC
ENSG00000175197.13	DDIT3	protein_coding	106.371	81.0339	145.278	115.037	131.765	122.545	96.3574	82.2044	160.241	-0.00308586	0.287052	-0.0107502	0.991423	0.999953	0.000333387	Group_NIT2_vs_NTC
ENSG00000175198.17	PCCA	protein_coding	155.301	207.447	302.287	197.627	216.344	236.21	231.596	215.787	208.698	0.0658377	0.230661	0.285431	0.775314	0.999953	0.0022103	Group_NIT2_vs_NTC
ENSG00000175202.6	HIGD2B	protein_coding	0	1.08045	0	0	0	0	0	0	0.0720302	-0.783458	4.20601	-0.186271	0.852232	0.999953	-8.6078e-05	Group_NIT2_vs_NTC
ENSG00000175203.17	DCTN2	protein_coding	2240.17	2318.65	2504.02	2368.58	2403.83	2339.9	2158.74	2286.31	2360.25	-0.0383126	0.0694773	-0.55144	0.581332	0.999953	-0.00958567	Group_NIT2_vs_NTC
ENSG00000175206.11	NPPA	protein_coding	2.12741	0	0.902349	0.983221	0	0	0	1.28444	0.494973	-1.78183	2.86962	-0.62093	0.534646	0.999953	-0.000332636	Group_NIT2_vs_NTC
ENSG00000175213.3	ZNF408	protein_coding	235.079	179.355	231.001	239.906	230.589	228.218	229.06	200.373	200.239	0.00651755	0.142592	0.0457076	0.963543	0.999953	0.000498065	Group_NIT2_vs_NTC
ENSG00000175215.11	CTDSP2	protein_coding	3169.85	3344	4065.99	3430.46	3623.55	3901.91	3520.43	3361.39	3587.64	0.0438369	0.0795503	0.551059	0.581594	0.999953	0.00854276	Group_NIT2_vs_NTC
ENSG00000175216.15	CKAP5	protein_coding	4855.82	4168.39	3701.44	4354.69	4895.8	4533.28	4472.17	4892.45	4429.44	0.140972	0.0833221	1.6919	0.0906654	0.999953	0.0323318	Group_NIT2_vs_NTC
ENSG00000175220.12	ARHGAP1	protein_coding	1737.03	1789.23	1586.33	1651.81	1574.95	1752.93	1741.2	1572.16	1625.22	-0.0267893	0.0939622	-0.285108	0.775562	0.999953	-0.00408663	Group_NIT2_vs_NTC
ENSG00000175221.16	MED16	protein_coding	941.381	863.281	982.658	910.463	998.034	951.056	999.919	902.964	895.718	0.0593322	0.0833282	0.71203	0.476446	0.999953	0.0100006	Group_NIT2_vs_NTC
ENSG00000175224.17	ATG13	protein_coding	1194.54	1411.07	1428.42	1345.05	1223.28	1543.36	1336.32	1376.92	1384.77	0.0267254	0.0743337	0.359533	0.719197	0.999953	0.00603555	Group_NIT2_vs_NTC
ENSG00000175229.7	GAL3ST3	protein_coding	0	0	0	0	0	0	0.84524	0	0.197625	0.659173	4.20601	0.156722	0.875464	0.999953	6.42132e-05	Group_NIT2_vs_NTC
ENSG00000175262.15	C1orf127	protein_coding	0	0	0	0	0	0	0	0	0.138409	-0.0621463	4.20601	-0.0147756	0.988211	0.999953	-2.60794e-05	Group_NIT2_vs_NTC
ENSG00000175264.8	CHST1	protein_coding	916.916	1166.89	1692.81	1204.45	197.648	1104.68	1620.33	1164.99	793.163	-0.309402	0.537325	-0.57582	0.564737	0.999953	-0.00164524	Group_NIT2_vs_NTC
ENSG00000175265.19	GOLGA8A	protein_coding	179.767	103.723	129.938	119.953	107.727	155.401	187.643	178.538	153.418	0.200207	0.242088	0.827	0.408237	0.999953	0.00533455	Group_NIT2_vs_NTC
ENSG00000175267.15	VWA3A	protein_coding	0	0	0.902349	0	0	0.888008	0	0	0.406909	-0.00438145	4.1846	-0.00104704	0.999165	0.999953	2.1623e-05	Group_NIT2_vs_NTC
ENSG00000175274.19	TP53I11	protein_coding	1130.72	1368.93	1644.08	1187.73	698	1545.13	1281.38	1140.59	1134.21	-0.200528	0.183238	-1.09436	0.273799	0.999953	-0.0103607	Group_NIT2_vs_NTC
ENSG00000175279.22	CENPS	protein_coding	23.4016	25.9309	39.7034	41.2953	33.8316	60.3845	38.8811	47.5244	39.1715	0.472509	0.314908	1.50047	0.133493	0.999953	0.00732557	Group_NIT2_vs_NTC
ENSG00000175283.8	DOLK	protein_coding	612.695	566.157	600.062	611.564	571.577	570.101	529.12	558.733	550.646	-0.103637	0.0896411	-1.15613	0.247627	0.999953	-0.0181536	Group_NIT2_vs_NTC
ENSG00000175287.19	PHYHD1	protein_coding	0	1.08045	1.8047	0.983221	0	0.888008	2.53572	1.28444	1.09466	0.148487	1.57497	0.0942792	0.924887	0.999953	0.000125761	Group_NIT2_vs_NTC
ENSG00000175294.6	CATSPER1	protein_coding	9.57336	6.48271	9.92584	5.89933	19.5867	2.66402	5.07144	8.9911	9.03471	0.0134064	0.58761	0.0228151	0.981798	0.999953	6.77238e-05	Group_NIT2_vs_NTC
ENSG00000175302.5	ANKRD30BP1	unprocessed_pseudogene	0	0	0	0	0	0	0	0	0							Group_NIT2_vs_NTC
ENSG00000175305.18	CCNE2	protein_coding	173.384	187.999	161.521	169.114	272.434	291.267	216.382	285.146	201.263	0.616712	0.141629	4.35443	1.33415e-05	0.00799092	0.54528	Group_NIT2_vs_NTC
ENSG00000175309.15	PHYKPL	protein_coding	263.799	274.435	308.603	260.554	275.105	266.402	256.953	258.173	255.883	-0.0705194	0.139209	-0.506572	0.612455	0.999953	-0.00536428	Group_NIT2_vs_NTC
ENSG00000175311.7	ANKS4B	protein_coding	0	0	0	0	0	0	0	1.28444	0.348801	0.631199	4.20319	0.150172	0.880629	0.999953	5.70787e-05	Group_NIT2_vs_NTC
ENSG00000175315.3	CST6	protein_coding	1.06371	0	0	0	0	0	0.84524	0	0.127263	-0.0621211	4.20601	-0.0147696	0.988216	0.999953	7.30637e-07	Group_NIT2_vs_NTC
ENSG00000175318.12	GRAMD2A	protein_coding	0	0	0	1.96644	0	1.77602	0	0	0.911374	-0.250176	2.1926	-0.1141	0.909158	0.999953	-6.67804e-05	Group_NIT2_vs_NTC
ENSG00000175319.3	NF1P5	processed_pseudogene	1.06371	0	0	0	0	1.77602	0	0	0.189315	0.406053	4.1911	0.0968846	0.922818	0.999953	1.43419e-05	Group_NIT2_vs_NTC
ENSG00000175322.12	ZNF519	protein_coding	70.2047	36.7354	50.5316	37.3624	40.0638	51.5045	56.6311	56.5155	47.6563	0.0962438	0.265207	0.362901	0.716679	0.999953	0.00169365	Group_NIT2_vs_NTC
ENSG00000175324.10	LSM1	protein_coding	364.852	403.009	339.283	351.993	386.393	357.867	370.215	323.68	370.28	-0.0168469	0.103493	-0.162783	0.87069	0.999953	-0.00289961	Group_NIT2_vs_NTC
ENSG00000175325.2	PROP1	protein_coding	0	0	0	0	0	0	0	0	0							Group_NIT2_vs_NTC
ENSG00000175329.13	ISX	protein_coding	0	0	0	0	0.890306	0	0	0	0.0593538	0.659199	4.20601	0.156728	0.875459		0.00010642	Group_NIT2_vs_NTC
ENSG00000175334.8	BANF1	protein_coding	1634.92	1721.16	1503.31	1583.97	1910.6	1649.03	1617.79	1694.18	1657.93	0.0919261	0.0870793	1.05566	0.291124	0.999953	0.0171504	Group_NIT2_vs_NTC
ENSG00000175336.10	APOF	protein_coding	0	1.08045	0	0	0.890306	0	0	0	0.492496	0.0040296	2.90555	0.00138686	0.998893	0.999953	2.23544e-05	Group_NIT2_vs_NTC
ENSG00000175344.19	CHRNA7	protein_coding	3.19112	3.24136	3.6094	1.96644	6.23215	0	0	0	1.75367	-1.69895	1.81004	-0.938625	0.347923	0.999953	-0.000589148	Group_NIT2_vs_NTC
ENSG00000175348.11	TMEM9B	protein_coding	1339.21	1290.06	1177.57	1347.01	1000.7	1099.35	1103.88	1167.56	1264.89	-0.237744	0.0893437	-2.661	0.00779091	0.444263	-0.140231	Group_NIT2_vs_NTC
ENSG00000175352.12	NRIP3	protein_coding	1565.78	1682.26	1174.86	1813.06	1660.42	1634.82	1488.47	1870.15	1831.54	0.106107	0.103888	1.02136	0.307083	0.999953	0.0138086	Group_NIT2_vs_NTC
ENSG00000175354.20	PTPN2	protein_coding	344.641	340.342	302.287	295.95	326.742	353.427	367.68	317.258	319.965	0.0876708	0.127503	0.687598	0.491706	0.999953	0.00800344	Group_NIT2_vs_NTC
ENSG00000175356.14	SCUBE2	protein_coding	13.8282	15.1263	8.12114	11.7987	6.23215	7.10406	6.76192	2.56889	6.90098	-1.08987	0.757956	-1.43791	0.150459	0.999953	-0.00293687	Group_NIT2_vs_NTC
ENSG00000175376.9	EIF1AD	protein_coding	642.479	538.065	567.578	604.681	684.646	570.101	651.68	619.102	600.304	0.102035	0.0986865	1.03393	0.301167	0.999953	0.0164491	Group_NIT2_vs_NTC
ENSG00000175387.16	SMAD2	protein_coding	1792.35	1859.46	1722.58	1810.11	1850.95	1814.2	1746.27	1858.59	1844.84	0.0179542	0.088475	0.20293	0.83919	0.999953	0.00204631	Group_NIT2_vs_NTC
ENSG00000175390.15	EIF3F	protein_coding	2315.69	2827.54	2927.22	2624.22	2676.26	2985.48	2473.17	2572.74	2671.72	0.00319266	0.0837862	0.0381049	0.969604	0.999953	-0.0016522	Group_NIT2_vs_NTC
ENSG00000175395.16	ZNF25	protein_coding	356.342	280.918	299.58	327.413	280.447	273.506	302.596	281.293	286.327	-0.14971	0.118183	-1.26676	0.20524	0.999953	-0.0163785	Group_NIT2_vs_NTC
ENSG00000175398.3	OR10P1	protein_coding	0	0	0	0	0	0	0	0	0							Group_NIT2_vs_NTC
ENSG00000175414.7	ARL10	protein_coding	513.771	639.628	602.769	653.842	443.373	537.245	474.18	476.529	459.956	-0.31801	0.0968447	-3.28371	0.00102451	0.112225	-0.245606	Group_NIT2_vs_NTC
ENSG00000175416.16	CLTB	protein_coding	1618.96	1719	1716.27	1750.13	1415.59	1508.73	1886.58	1691.61	1825.18	-0.0753167	0.110671	-0.680544	0.49616	0.999953	-0.00880985	Group_NIT2_vs_NTC
ENSG00000175426.11	PCSK1	protein_coding	436.12	391.124	288.752	435.567	604.518	442.228	418.394	508.64	381.686	0.357105	0.160763	2.22131	0.0263298	0.871537	0.0235688	Group_NIT2_vs_NTC
ENSG00000175445.17	LPL	protein_coding	0	6.48271	1.8047	1.96644	0	0	2.53572	2.56889	12.7711	-0.897452	0.924558	-0.970682	0.331707	0.999953	-0.00171103	Group_NIT2_vs_NTC
ENSG00000175449.15	RFESD	protein_coding	6.38224	3.24136	11.7305	12.7819	19.5867	14.2081	15.2143	17.9822	14.7394	0.965375	0.52742	1.83037	0.0671942	0.999953	0.0052973	Group_NIT2_vs_NTC
ENSG00000175455.16	CCDC14	protein_coding	605.249	600.731	461.101	571.251	653.485	553.229	600.966	611.395	584.338	0.113789	0.111969	1.01626	0.309504	0.999953	0.0142348	Group_NIT2_vs_NTC
ENSG00000175463.12	TBC1D10C	protein_coding	0	3.24136	1.8047	6.88255	2.67092	2.66402	2.53572	0	1.9263	0.0844926	1.26921	0.0665712	0.946923	0.999953	9.96222e-05	Group_NIT2_vs_NTC
ENSG00000175467.15	SART1	protein_coding	1511.53	1563.41	1482.56	1387.32	1957.78	1445.68	1497.77	1516.93	1548.11	0.103861	0.0865386	1.20017	0.230072	0.999953	0.0209943	Group_NIT2_vs_NTC
ENSG00000175470.20	PPP2R2D	protein_coding	687.155	709.857	672.25	744.298	777.238	699.75	711.692	733.417	729.95	0.0578295	0.0866723	0.66722	0.504632	0.999953	0.0103512	Group_NIT2_vs_NTC
ENSG00000175471.20	MCTP1	protein_coding	2777.34	3405.59	2808.11	4001.71	2881.92	3116.91	2949.04	3803.24	3188.05	-0.0123919	0.2915	-0.0425109	0.966091	0.999953	-0.000207713	Group_NIT2_vs_NTC
ENSG00000175482.9	POLD4	protein_coding	178.703	150.183	192.2	150.433	192.306	131.425	152.143	156.702	167.31	-0.0911205	0.162593	-0.56042	0.575193	0.999953	-0.00512528	Group_NIT2_vs_NTC
ENSG00000175485.3	OR52W1	protein_coding	0	0	0	0	0	0	0	0	0							Group_NIT2_vs_NTC
ENSG00000175489.10	LRRC25	protein_coding	0	0	0	0.983221	0	0	0	0	0.136186	-0.715793	4.1986	-0.170484	0.86463	0.999953	-7.45062e-05	Group_NIT2_vs_NTC
ENSG00000175497.17	DPP10	protein_coding	0	0	0	0	0	0	0.84524	0	0.0563494	0.659189	4.20601	0.156725	0.875461		7.95176e-05	Group_NIT2_vs_NTC
ENSG00000175505.11	CLCF1	protein_coding	96.7974	86.4362	119.11	118.97	113.069	95.0168	121.715	66.7911	113.809	-0.0837858	0.190584	-0.439627	0.660207	0.999953	-0.00315284	Group_NIT2_vs_NTC
ENSG00000175509.8	ACRP1	processed_pseudogene	0	0	0	0	0	0	0	0	0							Group_NIT2_vs_NTC
ENSG00000175513.10	TSGA10IP	protein_coding	2.12741	0	0	0	0.890306	0	1.69048	0	1.06894	0.77259	2.2792	0.338974	0.734629	0.999953	0.000144524	Group_NIT2_vs_NTC
ENSG00000175514.2	GPR152	protein_coding	0	0	0	0	0	0	0	0	0.142347	-0.0621578	4.20601	-0.0147783	0.988209	0.999953	-3.3301e-05	Group_NIT2_vs_NTC
ENSG00000175518.8	UBQLNL	protein_coding	3.19112	3.24136	0.902349	0	0	1.77602	0.84524	1.28444	1.21691	-0.920653	1.75188	-0.525523	0.59922	0.999953	-0.000161351	Group_NIT2_vs_NTC
ENSG00000175520.9	UBQLN3	protein_coding	0	0	0	0	0	0	0	0	0							Group_NIT2_vs_NTC
ENSG00000175535.6	PNLIP	protein_coding	0	0	0	0	0	0	0	0	0							Group_NIT2_vs_NTC
ENSG00000175536.7	LIPT2	protein_coding	21.2741	22.6895	23.4611	13.7651	17.8061	22.2002	15.2143	33.3955	17.7127	0.128468	0.423131	0.303612	0.761423	0.999953	0.00116785	Group_NIT2_vs_NTC
ENSG00000175538.11	KCNE3	protein_coding	0	3.24136	6.31645	1.96644	4.45153	2.66402	0	0	1.24265	-1.02612	2.49173	-0.41181	0.680479	0.999953	-0.000158783	Group_NIT2_vs_NTC
ENSG00000175544.14	CABP4	protein_coding	17.0193	16.2068	27.9728	24.5805	23.148	26.6402	31.2739	17.9822	22.3897	0.229056	0.364118	0.629071	0.529302	0.999953	0.00263093	Group_NIT2_vs_NTC
ENSG00000175548.9	ALG10B	protein_coding	369.106	304.688	252.658	385.423	315.168	372.963	338.096	377.626	328.452	0.119152	0.164256	0.725405	0.468204	0.999953	0.00656711	Group_NIT2_vs_NTC
ENSG00000175550.8	DRAP1	protein_coding	2677.35	2506.65	2167.44	2624.22	2759.06	2216.47	2341.32	2260.62	2678.47	-0.0581567	0.0986463	-0.589548	0.555494	0.999953	-0.00829133	Group_NIT2_vs_NTC
ENSG00000175556.17	LONRF3	protein_coding	105.307	112.367	152.497	83.5738	38.2832	82.5847	75.2264	74.4977	104.139	-0.731357	0.342653	-2.13439	0.0328105	0.947344	-0.00980033	Group_NIT2_vs_NTC
ENSG00000175564.13	UCP3	protein_coding	9.57336	1.08045	6.31645	12.7819	8.01276	11.5441	8.4524	7.70666	7.70027	0.336559	0.656687	0.512511	0.608294	0.999953	0.00120211	Group_NIT2_vs_NTC
ENSG00000175567.11	UCP2	protein_coding	43.612	38.8963	51.4339	49.1611	46.2959	89.6888	45.643	43.6711	71.5413	0.356564	0.736738	0.483977	0.628402	0.999953	0.000870241	Group_NIT2_vs_NTC
ENSG00000175573.7	C11orf68	protein_coding	871.176	828.707	808.505	828.855	827.095	748.591	736.204	793.786	889.289	-0.103503	0.0877419	-1.17963	0.238148	0.999953	-0.0194046	Group_NIT2_vs_NTC
ENSG00000175575.13	PAAF1	protein_coding	329.749	307.929	351.014	339.211	384.612	282.386	332.179	300.56	332.976	-0.0345092	0.118802	-0.290477	0.771452	0.999953	-0.00370132	Group_NIT2_vs_NTC
ENSG00000175581.14	MRPL48	protein_coding	359.533	380.319	429.518	374.607	465.63	395.163	445.442	375.057	402.118	0.120784	0.0960423	1.25761	0.208534	0.999953	0.018385	Group_NIT2_vs_NTC
ENSG00000175582.20	RAB6A	protein_coding	3292.17	3347.24	3311.62	3404.89	2834.74	3178.18	3172.19	3149.46	3310.71	-0.115831	0.0610649	-1.89685	0.0578481	0.999953	-0.0517637	Group_NIT2_vs_NTC
ENSG00000175591.12	P2RY2	protein_coding	4.25483	8.64362	6.31645	4.91611	10.6837	6.21605	5.07144	17.9822	13.2192	0.695866	0.623953	1.11525	0.264742	0.999953	0.0029203	Group_NIT2_vs_NTC
ENSG00000175592.9	FOSL1	protein_coding	2476.31	2220.33	1744.24	2152.27	2517.79	2038.87	2111.41	2297.87	2492.65	0.0640508	0.108812	0.588637	0.556105	0.999953	0.00752129	Group_NIT2_vs_NTC
ENSG00000175595.16	ERCC4	protein_coding	425.483	424.618	341.088	380.507	385.503	394.275	399.799	432.857	431.206	0.0386213	0.107005	0.360929	0.718152	0.999953	0.00505048	Group_NIT2_vs_NTC
ENSG00000175600.16	SUGCT	protein_coding	69.141	55.1031	46.0198	51.1275	32.051	33.7443	65.0835	51.3777	71.8261	-0.340466	0.325869	-1.04479	0.296118	0.999953	-0.00469033	Group_NIT2_vs_NTC
ENSG00000175602.4	CCDC85B	protein_coding	1629.6	1589.35	1544.82	1426.65	1677.34	1325.8	1644.84	1290.87	1542.8	-0.0694424	0.108034	-0.64278	0.520367	0.999953	-0.0093694	Group_NIT2_vs_NTC
ENSG00000175604.2	ENSG00000175604	lncRNA	0	0	0	0	0	0	0.84524	0	0.0563494	0.659189	4.20601	0.156725	0.875461		7.95176e-05	Group_NIT2_vs_NTC
ENSG00000175606.11	TMEM70	protein_coding	493.56	570.479	426.811	563.386	432.689	501.724	432.763	570.293	548.033	-0.0858633	0.0890384	-0.96434	0.334876	0.999953	-0.0156935	Group_NIT2_vs_NTC
ENSG00000175611.14	ERCC6L2-AS1	lncRNA	37.2298	49.7008	30.6799	55.0604	56.9796	67.4886	42.262	38.5333	43.1751	0.28843	0.316166	0.912273	0.361625	0.999953	0.00496101	Group_NIT2_vs_NTC
ENSG00000175619.3	OR4B1	protein_coding	0	0	0	0	0	0	0	0	0							Group_NIT2_vs_NTC
ENSG00000175634.15	RPS6KB2	protein_coding	503.134	414.894	471.929	484.728	632.118	473.308	497.001	507.355	474.389	0.162888	0.110872	1.46916	0.141789	0.999953	0.0223636	Group_NIT2_vs_NTC
ENSG00000175643.10	RMI2	protein_coding	80.8417	117.769	116.403	106.188	105.946	171.386	131.857	175.969	117.029	0.458479	0.206341	2.22195	0.026287	0.871537	0.0179305	Group_NIT2_vs_NTC
ENSG00000175646.4	PRM1	protein_coding	0	0	0	0	0	0	0	0	0							Group_NIT2_vs_NTC
ENSG00000175658.4	DRD5P2	processed_pseudogene	0	0	0	0	0	0	0	0	0							Group_NIT2_vs_NTC
ENSG00000175662.18	TOM1L2	protein_coding	986.057	917.304	966.416	1009.77	925.028	844.495	847.776	838.742	942.985	-0.166363	0.0872911	-1.90584	0.0566713	0.999953	-0.0417699	Group_NIT2_vs_NTC
ENSG00000175664.10	TEX26	protein_coding	0	0	0	0	0.890306	0	0	0	0.0593538	0.659199	4.20601	0.156728	0.875459		0.00010642	Group_NIT2_vs_NTC
ENSG00000175676.16	GOLGA8DP	transcribed_unprocessed_pseudogene	0	0	0	0	0	0	0	0	0							Group_NIT2_vs_NTC
ENSG00000175691.9	ZNF77	protein_coding	92.5425	76.7121	83.9185	70.7919	81.9082	73.7046	71.8454	78.3511	83.0868	-0.0839676	0.199625	-0.420626	0.674028	0.999953	-0.002975	Group_NIT2_vs_NTC
ENSG00000175697.11	GPR156	protein_coding	6.38224	0	3.6094	0.983221	0	0	0	0	1.65424	-3.9168	1.79321	-2.18424	0.0289449	0.904815	-0.00154249	Group_NIT2_vs_NTC
ENSG00000175699.15	CCDC197	protein_coding	0	0	0	0	0	0	0	0	0.0506578	-0.0621521	4.20601	-0.014777	0.98821		-1.49181e-05	Group_NIT2_vs_NTC
ENSG00000175701.11	MTLN	protein_coding	191.467	200.964	209.345	241.872	218.125	180.266	239.203	195.235	205.707	-0.0151643	0.17823	-0.085083	0.932195	0.999953	-0.001252	Group_NIT2_vs_NTC
ENSG00000175707.10	KDF1	protein_coding	1.06371	1.08045	0	0	0.890306	0	0	0	0.462094	-0.601002	2.91615	-0.206094	0.836717	0.999953	-0.000119293	Group_NIT2_vs_NTC
ENSG00000175711.9	B3GNTL1	protein_coding	76.5869	37.8158	77.602	80.6241	82.7985	56.8325	61.7025	57.8	68.4279	-0.0663552	0.235726	-0.281493	0.778332	0.999953	-0.00177127	Group_NIT2_vs_NTC
ENSG00000175718.10	RBMXL3	protein_coding	0	0	0.902349	0	0	0	0	0	0.0601566	-0.783462	4.20601	-0.186272	0.852232		-8.76549e-05	Group_NIT2_vs_NTC
ENSG00000175728.4	LINC02873	lncRNA	0	0	0	0	0	0	0	0	0							Group_NIT2_vs_NTC
ENSG00000175730.8	BAK1P1	processed_pseudogene	2.12741	0	0.902349	0	0	0	1.69048	0	0.439912	-0.805795	3.40994	-0.236307	0.813194	0.999953	-0.000133049	Group_NIT2_vs_NTC
ENSG00000175741.5	RWDD4P2	processed_pseudogene	0	4.32181	3.6094	2.94966	0.890306	1.77602	1.69048	1.28444	2.7412	-0.794045	1.17948	-0.673215	0.50081	0.999953	-0.000912214	Group_NIT2_vs_NTC
ENSG00000175745.15	NR2F1	protein_coding	1751.93	1264.13	1035.9	1268.36	2375.34	1222.79	1354.08	1280.59	1282.3	0.200062	0.15117	1.32342	0.185695	0.999953	0.0139181	Group_NIT2_vs_NTC
ENSG00000175746.7	LINC02915	lncRNA	1659.38	1202.54	1447.37	1683.27	706.013	944.84	1486.78	1337.11	1411.48	-0.41135	0.220305	-1.86719	0.0618757	0.999953	-0.0135144	Group_NIT2_vs_NTC
ENSG00000175749.11	EIF3KP1	processed_pseudogene	0	1.08045	0	0	1.78061	0	1.69048	0	0.856778	2.19959	2.3727	0.927039	0.353906	0.999953	0.000549562	Group_NIT2_vs_NTC
ENSG00000175756.14	AURKAIP1	protein_coding	1540.25	1484.54	1441.05	1559.39	1720.96	1338.23	1480.86	1355.09	1471.97	-0.035671	0.0835617	-0.426882	0.669465	0.999953	-0.00598792	Group_NIT2_vs_NTC
ENSG00000175764.17	TTLL11	protein_coding	273.373	198.803	183.177	251.705	415.773	173.162	232.441	299.275	264.109	0.273908	0.213144	1.28508	0.198763	0.999953	0.00945977	Group_NIT2_vs_NTC
ENSG00000175766.13	EIF4E1B	protein_coding	0	0	0	0	0	0	0	0	0							Group_NIT2_vs_NTC
ENSG00000175768.13	TOMM5	protein_coding	92.5425	109.126	90.2349	118.97	195.867	103.009	108.191	105.324	116.166	0.278288	0.232915	1.1948	0.232163	0.999953	0.00758628	Group_NIT2_vs_NTC
ENSG00000175772.11	LINC01106	lncRNA	2.12741	7.56317	1.8047	5.89933	20.477	8.88008	1.69048	7.70666	6.70757	1.28506	0.884665	1.4526	0.146336	0.999953	0.00239039	Group_NIT2_vs_NTC
ENSG00000175773.15	ZBTB44-DT	lncRNA	0	0	0	0	0	0	0	0	0.135011	-0.062153	4.20601	-0.0147772	0.98821	0.999953	-3.09118e-05	Group_NIT2_vs_NTC
ENSG00000175779.5	LINC02694	lncRNA	8.50966	14.0459	7.21879	3.93288	0.890306	7.10406	2.53572	10.2755	6.8237	-0.886115	0.72435	-1.22332	0.221207	0.999953	-0.00255083	Group_NIT2_vs_NTC
ENSG00000175782.11	SLC35E3	protein_coding	358.469	421.376	405.155	412.953	385.503	416.476	381.203	384.049	393.036	-0.0266394	0.0973479	-0.273651	0.784353	0.999953	-0.00396103	Group_NIT2_vs_NTC
ENSG00000175785.13	PRIMA1	protein_coding	0	0	0	0	0	0	0	0	0.182843	-0.062155	4.20601	-0.0147777	0.98821	0.999953	-2.94737e-05	Group_NIT2_vs_NTC
ENSG00000175787.17	ZNF169	protein_coding	41.4846	45.379	41.5081	38.3456	59.6505	32.8563	41.4168	29.5422	40.3226	-0.043725	0.288898	-0.151351	0.879699	0.999953	-0.000306309	Group_NIT2_vs_NTC
ENSG00000175792.12	RUVBL1	protein_coding	1486	1567.74	1447.37	1523.99	1796.64	1601.97	1558.62	1614.55	1566.47	0.126169	0.0792575	1.59188	0.111411	0.999953	0.0351267	Group_NIT2_vs_NTC
ENSG00000175793.12	SFN	protein_coding	1.06371	1.08045	0.902349	0	3.56123	0	0.84524	0	3.035	0.28016	1.82367	0.153624	0.877906	0.999953	1.4496e-05	Group_NIT2_vs_NTC
ENSG00000175800.5	OR52B3P	unitary_pseudogene	0	0	0	0	0	0	0	0	0							Group_NIT2_vs_NTC
ENSG00000175806.15	MSRA	protein_coding	341.45	284.159	319.432	327.413	292.911	300.147	293.298	310.835	314.961	-0.0908851	0.123066	-0.738508	0.460206	0.999953	-0.00887404	Group_NIT2_vs_NTC
ENSG00000175809.6	CBLL2	protein_coding	0	0	0	0	0	0	0	0	0.151973	-0.0621605	4.20601	-0.014779	0.988209	0.999953	-2.6338e-05	Group_NIT2_vs_NTC
ENSG00000175820.4	CCDC168	protein_coding	6.38224	6.48271	8.12114	6.88255	1.78061	5.32805	11.8334	6.42222	5.72507	-0.270169	0.726503	-0.371875	0.709986	0.999953	-0.000815605	Group_NIT2_vs_NTC
ENSG00000175826.12	CTDNEP1	protein_coding	902.024	924.867	905.959	931.11	1055.01	943.952	891.729	1009.57	1015.9	0.089341	0.0921439	0.969581	0.332255	0.999953	0.0152934	Group_NIT2_vs_NTC
ENSG00000175832.13	ETV4	protein_coding	629.715	632.065	602.769	548.637	981.118	826.735	668.585	667.911	671.517	0.370954	0.122968	3.01666	0.00255578	0.218413	0.261599	Group_NIT2_vs_NTC
ENSG00000175841.8	FAM172BP	processed_pseudogene	3.19112	3.24136	0	5.89933	0.890306	8.88008	3.38096	12.8444	6.6124	1.28674	0.999846	1.28694	0.198116	0.999953	0.00201749	Group_NIT2_vs_NTC
ENSG00000175854.15	SWI5	protein_coding	388.253	300.366	404.252	346.094	351.671	289.491	294.144	341.662	385.061	-0.167251	0.148467	-1.12652	0.259946	0.999953	-0.0118285	Group_NIT2_vs_NTC
ENSG00000175857.9	GAPT	protein_coding	0	0	0	0	0	0	0	0	0							Group_NIT2_vs_NTC
ENSG00000175866.16	BAIAP2	protein_coding	213.805	185.838	262.584	208.443	305.375	211.346	222.298	254.32	208.16	0.179956	0.148136	1.2148	0.224442	0.999953	0.0127573	Group_NIT2_vs_NTC
ENSG00000175868.14	CALCB	protein_coding	0	0	0	0	0	0	0	0	0.141811	-0.0621605	4.20601	-0.014779	0.988209	0.999953	-1.95685e-05	Group_NIT2_vs_NTC
ENSG00000175874.10	CREG2	protein_coding	59.5676	272.274	157.009	182.879	11.574	302.811	80.2978	136.151	109.323	-0.601153	0.582004	-1.0329	0.30165	0.999953	-0.00258861	Group_NIT2_vs_NTC
ENSG00000175877.4	TMEM270	protein_coding	0	0	0	0	0	0	0	0	0							Group_NIT2_vs_NTC
ENSG00000175879.9	HOXD8	protein_coding	241.462	297.124	334.772	273.335	314.278	294.819	261.179	281.293	361.216	0.0203172	0.162212	0.125251	0.900325	0.999953	0.000882966	Group_NIT2_vs_NTC
ENSG00000175886.10	RPL7AP66	processed_pseudogene	0	0	0	1.96644	1.78061	0.888008	0	0	0.72336	0.646729	2.15784	0.299711	0.764397	0.999953	0.000214963	Group_NIT2_vs_NTC
ENSG00000175893.12	ZDHHC21	protein_coding	2149.75	1872.42	1699.12	1828.79	2366.43	2176.51	1886.58	1913.82	1983.53	0.144653	0.0730581	1.97998	0.0477062	0.999953	0.0522518	Group_NIT2_vs_NTC
ENSG00000175894.18	TSPEAR	protein_coding	3.19112	0	3.6094	1.96644	0	2.66402	5.07144	3.85333	3.30452	0.568802	1.44588	0.393395	0.694028	0.999953	0.000376967	Group_NIT2_vs_NTC
ENSG00000175895.5	PLEKHF2	protein_coding	471.222	463.514	469.222	442.449	450.495	483.076	460.656	446.986	456.241	-0.00396239	0.084512	-0.0468855	0.962604	0.999953	-0.0013791	Group_NIT2_vs_NTC
ENSG00000175899.15	A2M	protein_coding	65.9498	97.2407	195.81	107.171	2.67092	54.1685	63.393	59.0844	148.713	-1.6987	0.642658	-2.64324	0.00821177	0.456522	-0.00580246	Group_NIT2_vs_NTC
ENSG00000175906.5	ARL4D	protein_coding	98.9248	58.3444	67.6762	68.8255	80.1276	61.2725	66.774	82.2044	91.6212	-0.00875679	0.217264	-0.0403048	0.96785	0.999953	-0.000379988	Group_NIT2_vs_NTC
ENSG00000175920.18	DOK7	protein_coding	0	0	0	0	0	0	0	0	2.26914	-0.0621939	4.20601	-0.0147869	0.988202	0.999953	-4.26817e-05	Group_NIT2_vs_NTC
ENSG00000175928.6	LRRN1	protein_coding	0	3.24136	0	0	0	0	1.69048	0	0.950594	-0.572958	2.6074	-0.219743	0.826071	0.999953	-0.000123906	Group_NIT2_vs_NTC
ENSG00000175931.13	UBE2O	protein_coding	940.317	932.43	949.271	969.456	1031.87	871.136	950.895	990.306	899.08	0.0167821	0.0799091	0.210015	0.833656	0.999953	0.00324795	Group_NIT2_vs_NTC
ENSG00000175938.7	ORAI3	protein_coding	80.8417	116.689	156.106	97.3389	67.6633	101.233	110.726	88.6266	103.431	-0.280774	0.187464	-1.49775	0.134198	0.999953	-0.0127376	Group_NIT2_vs_NTC
ENSG00000175946.9	KLHL38	protein_coding	0	0	0	0	0	0	0	0	0							Group_NIT2_vs_NTC
ENSG00000175967.4	LINC02880	lncRNA	1.06371	1.08045	1.8047	0	0	1.77602	0.84524	1.28444	0.69908	0.0712211	1.89162	0.0376507	0.969966	0.999953	7.13578e-05	Group_NIT2_vs_NTC
ENSG00000175970.11	UNC119B	protein_coding	1120.08	1106.38	1270.51	1086.46	1137.81	1129.55	1121.63	1131.59	1101.98	-0.0194548	0.07162	-0.271639	0.7859	0.999953	-0.00607263	Group_NIT2_vs_NTC
ENSG00000175985.10	PLEKHD1	protein_coding	0	0	0	0	0	0	0	2.56889	0.454881	1.06674	4.19533	0.254268	0.799288	0.999953	0.000106421	Group_NIT2_vs_NTC
ENSG00000176007.10	FAM220BP	processed_pseudogene	0	0	0	0	0	0	0	0	0							Group_NIT2_vs_NTC
ENSG00000176009.4	ASCL3	protein_coding	0	0	0	0	0	0	0	0	0							Group_NIT2_vs_NTC
ENSG00000176014.13	TUBB6	protein_coding	14552.6	14563.4	11522.1	14963.6	12475.9	13123.9	14971.7	15765.3	14522.3	0.008813	0.12363	0.0712856	0.94317	0.999953	0.00084684	Group_NIT2_vs_NTC
ENSG00000176018.13	LYSMD3	protein_coding	950.954	848.155	788.653	922.261	933.931	902.216	950.05	913.239	874.645	0.0784114	0.0861097	0.910599	0.362507	0.999953	0.0153036	Group_NIT2_vs_NTC
ENSG00000176020.9	AMIGO3	protein_coding	0	0	0	0	0	0	0	0	0							Group_NIT2_vs_NTC
ENSG00000176022.7	B3GALT6	protein_coding	845.647	956.2	1008.83	905.547	722.039	852.487	955.122	852.87	831.188	-0.138275	0.0896453	-1.54247	0.12296	0.999953	-0.027716	Group_NIT2_vs_NTC
ENSG00000176024.18	ZNF613	protein_coding	102.116	122.091	109.184	113.07	84.5791	81.6967	99.7384	109.178	98.6995	-0.257605	0.193475	-1.33146	0.183037	0.999953	-0.0102348	Group_NIT2_vs_NTC
ENSG00000176029.14	C11orf16	protein_coding	0	0	0.902349	2.94966	1.78061	2.66402	4.2262	0	1.11451	1.2952	2.05056	0.631633	0.527627	0.999953	0.000338112	Group_NIT2_vs_NTC
ENSG00000176040.14	TMPRSS7	protein_coding	0	1.08045	0	1.96644	0	0	0	0	0.456415	-26.3209	4.1474	-6.34636	2.20472e-10	1.249e-06	-0.000215989	Group_NIT2_vs_NTC
ENSG00000176043.5	RPL36P3	processed_pseudogene	0	0	3.6094	0	0.890306	0	0.84524	0	0.478225	0.693572	4.02492	0.172319	0.863186	0.999953	3.63319e-05	Group_NIT2_vs_NTC
ENSG00000176046.9	NUPR1	protein_coding	0	0	2.70705	0.983221	1.78061	0	0	0	1.36857	-0.553671	1.82363	-0.30361	0.761425	0.999953	-0.000220572	Group_NIT2_vs_NTC
ENSG00000176049.16	JAKMIP2	protein_coding	0	0	0	0.983221	0	0	0	0	0.187379	-0.783479	4.20601	-0.186276	0.852228	0.999953	-0.000153857	Group_NIT2_vs_NTC
ENSG00000176054.6	RPL23P2	processed_pseudogene	6.38224	5.40226	0.902349	2.94966	0.890306	0.888008	1.69048	7.70666	3.03935	-0.73598	1.03716	-0.709612	0.477945	0.999953	-0.000840346	Group_NIT2_vs_NTC
ENSG00000176055.10	MBLAC2	protein_coding	297.838	304.688	277.021	299.882	267.092	269.066	282.31	366.066	314.65	-0.00355995	0.117623	-0.0302659	0.975855	0.999953	-0.000459519	Group_NIT2_vs_NTC
ENSG00000176058.13	TPRN	protein_coding	252.099	242.021	297.775	196.644	273.324	224.666	229.06	233.769	239.046	-0.0348726	0.130754	-0.266704	0.789697	0.999953	-0.00298893	Group_NIT2_vs_NTC
ENSG00000176076.7	KCNE5	protein_coding	3.19112	4.32181	0	3.93288	7.12245	4.44004	1.69048	1.28444	3.30876	0.655418	1.04194	0.629039	0.529324	0.999953	0.000935794	Group_NIT2_vs_NTC
ENSG00000176083.18	ZNF683	protein_coding	0	0	0	0	0	0	0	0	0.142347	-0.0621578	4.20601	-0.0147783	0.988209	0.999953	-3.3301e-05	Group_NIT2_vs_NTC
ENSG00000176087.16	SLC35A4	protein_coding	1488.13	1444.56	1358.94	1473.85	1393.33	1344.44	1294.06	1427.02	1399.68	-0.0794522	0.0812291	-0.978125	0.328013	0.999953	-0.0165827	Group_NIT2_vs_NTC
ENSG00000176092.17	CRYBG2	protein_coding	1.06371	0	0.902349	0	0	0	0	0	0.381529	-1.31732	4.18065	-0.315099	0.752687	0.999953	-0.000131134	Group_NIT2_vs_NTC
ENSG00000176095.12	IP6K1	protein_coding	1306.23	1332.2	1494.29	1266.39	1538.45	1623.28	1419.16	1393.62	1347.99	0.144906	0.0782494	1.85184	0.0640481	0.999953	0.0402582	Group_NIT2_vs_NTC
ENSG00000176101.12	SSNA1	protein_coding	1099.87	1063.17	993.487	1013.7	1112.88	961.712	993.157	986.453	989.675	-0.0421715	0.0756598	-0.557383	0.577266	0.999953	-0.00940927	Group_NIT2_vs_NTC
ENSG00000176102.13	CSTF3	protein_coding	832.883	849.236	771.509	736.433	899.21	774.343	700.704	766.813	787.791	-0.0241752	0.101391	-0.238436	0.811543	0.999953	-0.00165277	Group_NIT2_vs_NTC
ENSG00000176105.14	YES1	protein_coding	7391.7	7618.27	6023.18	7723.2	9831.65	8096.86	6686.7	8432.37	8071.46	0.203843	0.116209	1.75411	0.0794125	0.999953	0.0251912	Group_NIT2_vs_NTC
ENSG00000176108.9	CHMP6	protein_coding	474.413	488.364	488.171	496.527	602.737	499.948	458.966	467.537	460.067	0.0484478	0.100653	0.481337	0.630277	0.999953	0.00564506	Group_NIT2_vs_NTC
ENSG00000176115.9	AQP7P4	unprocessed_pseudogene	0	0	0	0	0	0	0	0	0							Group_NIT2_vs_NTC
ENSG00000176124.15	DLEU1	lncRNA	70.2047	61.5858	41.5081	76.6912	82.7985	76.3687	80.2978	71.9288	67.9456	0.345731	0.224238	1.5418	0.123122	0.999953	0.0109597	Group_NIT2_vs_NTC
ENSG00000176125.7	UFSP1	protein_coding	21.2741	16.2068	24.3634	11.7987	11.574	13.3201	19.4405	17.9822	15.8556	-0.234409	0.445876	-0.525727	0.599078	0.999953	-0.00167799	Group_NIT2_vs_NTC
ENSG00000176134.6	ENSG00000176134	transcribed_unprocessed_pseudogene	0	0	0	0	0	0	0	0	0							Group_NIT2_vs_NTC
ENSG00000176136.6	MC5R	protein_coding	0	0	0	0	0	0	0	0	0.0711734	-0.0621523	4.20601	-0.014777	0.98821	0.999953	-2.35291e-05	Group_NIT2_vs_NTC
ENSG00000176142.13	TMEM39A	protein_coding	570.147	462.434	516.144	518.158	688.207	476.86	485.168	524.053	490.265	0.0632188	0.10868	0.581696	0.560771	0.999953	0.00763019	Group_NIT2_vs_NTC
ENSG00000176148.16	TCP11L1	protein_coding	323.367	253.906	314.018	322.497	422.005	329.451	356.691	300.56	340.843	0.22153	0.124057	1.78571	0.0741456	0.999953	0.0235708	Group_NIT2_vs_NTC
ENSG00000176153.13	GPX2	protein_coding	0	0	0	1.96644	2.67092	0.888008	0	2.56889	1.16046	1.94181	1.84077	1.05489	0.291474	0.999953	0.000872812	Group_NIT2_vs_NTC
ENSG00000176155.21	CCDC57	protein_coding	127.645	99.4016	122.72	103.238	156.694	109.225	124.25	106.609	110.081	0.134197	0.188949	0.710229	0.477562	0.999953	0.00595036	Group_NIT2_vs_NTC
ENSG00000176160.11	HSF5	protein_coding	1.06371	0	0	0	2.67092	0.888008	0	5.13777	0.863678	2.32568	2.47349	0.940241	0.347094	0.999953	0.000485823	Group_NIT2_vs_NTC
ENSG00000176165.13	FOXG1	protein_coding	3.19112	0	0	0	0.890306	0.888008	6.76192	0	2.10007	1.08474	1.57704	0.687836	0.491556	0.999953	0.000739009	Group_NIT2_vs_NTC
ENSG00000176170.14	SPHK1	protein_coding	2717.77	2895.61	2736.83	2916.23	3084.02	2751.94	3001.45	2785.96	3291.03	0.0447887	0.0778171	0.575563	0.56491	0.999953	0.010184	Group_NIT2_vs_NTC
ENSG00000176171.12	BNIP3	protein_coding	950.954	1067.49	923.103	990.104	892.087	928.856	909.479	986.453	993.393	-0.0793281	0.0775481	-1.02295	0.30633	0.999953	-0.0177443	Group_NIT2_vs_NTC
ENSG00000176177.10	ENTHD1	protein_coding	0	0	0	0	0	0	0	0	0							Group_NIT2_vs_NTC
ENSG00000176182.6	MYPOP	protein_coding	216.996	242.021	228.294	196.644	182.513	208.682	207.084	172.115	207.215	-0.196743	0.116918	-1.68274	0.0924252	0.999953	-0.0236766	Group_NIT2_vs_NTC
ENSG00000176183.8	ENSG00000176183	processed_pseudogene	1.06371	3.24136	0.902349	0	0.890306	0.888008	0	0	0.601235	-1.19054	2.3619	-0.504061	0.614219	0.999953	-0.000363401	Group_NIT2_vs_NTC
ENSG00000176194.18	CIDEA	protein_coding	0	6.48271	18.047	8.84899	0	8.88008	5.07144	5.13777	7.15607	-0.715934	0.764372	-0.93663	0.348949	0.999953	-0.00196766	Group_NIT2_vs_NTC
ENSG00000176198.4	OR11H4	protein_coding	0	0	0	0	0	0	0	0	0							Group_NIT2_vs_NTC
ENSG00000176200.1	OR4D11	protein_coding	0	0	0	0	0	0	0	0	0							Group_NIT2_vs_NTC
ENSG00000176204.14	LRRTM4	protein_coding	0	2.1609	0	0	0.890306	0	0	1.28444	0.582892	0.457567	2.82759	0.161822	0.871446	0.999953	0.00012056	Group_NIT2_vs_NTC
ENSG00000176208.9	ATAD5	protein_coding	230.824	256.067	153.399	253.671	325.852	283.274	270.477	309.551	266.454	0.412771	0.19062	2.16542	0.0303558	0.925068	0.018999	Group_NIT2_vs_NTC
ENSG00000176209.12	SMIM19	protein_coding	159.556	125.332	125.427	146.5	173.61	118.993	126.786	123.307	164.687	-0.038606	0.179158	-0.215486	0.829389	0.999953	-0.00197426	Group_NIT2_vs_NTC
ENSG00000176219.3	OR11H6	protein_coding	0	0	0	0	0	0	0	0	0							Group_NIT2_vs_NTC
ENSG00000176225.15	RTTN	protein_coding	440.375	347.906	386.206	391.322	354.342	454.66	475.025	466.253	380.882	0.15315	0.136665	1.12062	0.262448	0.999953	0.0121265	Group_NIT2_vs_NTC
ENSG00000176230.7	OR4K17	protein_coding	0	0	0	0	0	0	0	0	0							Group_NIT2_vs_NTC
ENSG00000176231.2	OR10H4	protein_coding	0	0	0	0	0	0	0	0	0							Group_NIT2_vs_NTC
ENSG00000176232.10	ENSG00000176232	transcribed_unprocessed_pseudogene	0	0	0	0	0	0	0	0	0							Group_NIT2_vs_NTC
ENSG00000176236.6	RPP38-DT	lncRNA	6.38224	12.9654	0	2.94966	11.574	3.55203	6.76192	2.56889	7.12387	0.462122	0.830189	0.556647	0.577769	0.999953	0.00094691	Group_NIT2_vs_NTC
ENSG00000176239.7	OR51B6	protein_coding	0	0	0	0	0	0	0	0	0							Group_NIT2_vs_NTC
ENSG00000176243.9	CDV3P1	processed_pseudogene	0	0	0	0	0	0	0	0	0.121896	-0.0621527	4.20601	-0.0147771	0.98821	0.999953	-2.94706e-05	Group_NIT2_vs_NTC
ENSG00000176244.7	ACBD7	protein_coding	11.7008	16.2068	28.8752	17.698	36.5026	24.8642	17.75	21.8355	22.8302	0.400231	0.422404	0.947508	0.34338	0.999953	0.00366084	Group_NIT2_vs_NTC
ENSG00000176246.1	OR4L1	protein_coding	0	0	0	0	0	0	0	0	0							Group_NIT2_vs_NTC
ENSG00000176248.9	ANAPC2	protein_coding	709.493	745.512	855.427	748.231	792.373	732.606	742.121	703.875	715.562	-0.0442374	0.102598	-0.431172	0.666343	0.999953	-0.00635228	Group_NIT2_vs_NTC
ENSG00000176253.4	OR4K13	protein_coding	0	0	0	0	0	0	0	0	0							Group_NIT2_vs_NTC
ENSG00000176256.11	HMGB4	protein_coding	0	0	0	0	0	0	0	0	0.127675	-0.0621428	4.20601	-0.0147747	0.988212	0.999953	-1.80508e-05	Group_NIT2_vs_NTC
ENSG00000176261.16	ZBTB8OS	protein_coding	365.915	384.641	335.674	352.976	371.258	344.547	324.572	369.92	357.768	-0.0293892	0.0993363	-0.295856	0.76734	0.999953	-0.00416203	Group_NIT2_vs_NTC
ENSG00000176268.5	CYCSP34	processed_pseudogene	0	4.32181	4.51175	0	2.67092	5.32805	0.84524	2.56889	2.12314	1.02895	1.3078	0.78678	0.431411	0.999953	0.0008422	Group_NIT2_vs_NTC
ENSG00000176269.4	OR4F21	protein_coding	0	0	0	0	0	0	0	0	0							Group_NIT2_vs_NTC
ENSG00000176273.15	SLC35G1	protein_coding	180.83	172.872	156.106	193.695	227.918	206.018	196.096	232.484	193.403	0.296818	0.132018	2.24832	0.024556	0.849887	0.0317024	Group_NIT2_vs_NTC
ENSG00000176281.5	OR4K5	protein_coding	0	0	0	0	0	0	0	0	0							Group_NIT2_vs_NTC
ENSG00000176289.4	IDSP1	unprocessed_pseudogene	0	0	0	0.983221	0	0	0.84524	0	0.121897	-0.0621275	4.20601	-0.0147711	0.988215	0.999953	5.61088e-06	Group_NIT2_vs_NTC
ENSG00000176290.8	OR4K3	protein_coding	0	0	0	0	0	0	0	0	0							Group_NIT2_vs_NTC
ENSG00000176293.20	ZNF135	protein_coding	8.50966	4.32181	7.21879	10.8154	7.12245	2.66402	6.76192	2.56889	13.6571	-0.693786	0.581548	-1.193	0.23287	0.999953	-0.00328576	Group_NIT2_vs_NTC
ENSG00000176294.6	OR4N2	protein_coding	0	0	0	0	0	0	0	0	0							Group_NIT2_vs_NTC
ENSG00000176299.5	OR4M1	protein_coding	0	0	0	0.983221	0	0	0	0	0.0655481	-0.77146	4.20483	-0.18347	0.854429		-8.38729e-05	Group_NIT2_vs_NTC
ENSG00000176302.13	FOXR1	protein_coding	0	0	0	0	0	0	0	0	0							Group_NIT2_vs_NTC
ENSG00000176312.4	OR4H12P	unprocessed_pseudogene	0	0	0	0	0	0	0	0	0							Group_NIT2_vs_NTC
ENSG00000176318.8	FOXN3P1	processed_pseudogene	0	0	0.902349	0	0	0	0	0	0.110814	-0.711797	4.19808	-0.169553	0.865362	0.999953	-8.34551e-05	Group_NIT2_vs_NTC
ENSG00000176320.2	ENSG00000176320	lncRNA	0	0	0	0	0	0	0	0	0							Group_NIT2_vs_NTC
ENSG00000176340.4	COX8A	protein_coding	1291.34	1326.8	1244.34	1246.72	1527.77	1210.35	1168.12	1261.32	1271.7	0.0105099	0.0893467	0.117631	0.90636	0.999953	0.00195721	Group_NIT2_vs_NTC
ENSG00000176343.5	RPL37AP8	processed_pseudogene	0	4.32181	2.70705	0	0.890306	1.77602	0	1.28444	1.08924	-0.798479	1.75337	-0.455397	0.648824	0.999953	-0.00026804	Group_NIT2_vs_NTC
ENSG00000176349.11	ENSG00000176349	lncRNA	0	0	0	0	0.890306	1.77602	0.84524	1.28444	0.434229	2.74359	2.92205	0.938925	0.347769	0.999953	0.000555209	Group_NIT2_vs_NTC
ENSG00000176358.16	TAC4	protein_coding	3.19112	1.08045	1.8047	0	2.67092	0	0.84524	0	0.912356	-0.981729	2.24398	-0.437494	0.661753	0.999953	-0.000280891	Group_NIT2_vs_NTC
ENSG00000176371.14	ZSCAN2	protein_coding	196.786	194.481	203.029	169.114	206.551	203.354	196.096	173.4	189.005	0.0258522	0.17588	0.146988	0.883141	0.999953	0.00137373	Group_NIT2_vs_NTC
ENSG00000176378.8	PFN1P10	processed_pseudogene	0	0	0	0	0	0	0	0	0							Group_NIT2_vs_NTC
ENSG00000176381.6	PRR18	protein_coding	0	0	0	0	0	0	0	0	0.121831	-0.0621627	4.20601	-0.0147795	0.988208	0.999953	-3.07931e-05	Group_NIT2_vs_NTC
ENSG00000176383.9	B3GNT4	protein_coding	9.57336	5.40226	5.4141	3.93288	11.574	1.77602	2.53572	6.42222	5.18579	-0.266729	0.772666	-0.345206	0.729939	0.999953	-0.000580553	Group_NIT2_vs_NTC
ENSG00000176386.9	CDC26	protein_coding	92.5425	133.976	152.497	108.154	85.4694	110.113	112.417	102.755	117.946	-0.242488	0.191216	-1.26813	0.204751	0.999953	-0.0105465	Group_NIT2_vs_NTC
ENSG00000176387.7	HSD11B2	protein_coding	1.06371	2.1609	1.8047	2.94966	2.67092	0	5.91668	0	2.12823	-0.151817	1.32001	-0.115013	0.908435	0.999953	-0.00011827	Group_NIT2_vs_NTC
ENSG00000176390.12	CRLF3	protein_coding	363.788	331.699	327.553	377.557	419.334	396.939	351.62	381.48	348.539	0.146508	0.0915519	1.60027	0.109538	0.999953	0.0284547	Group_NIT2_vs_NTC
ENSG00000176393.11	RNPEP	protein_coding	1224.33	1556.93	1551.14	1386.34	1330.12	1497.18	1471.56	1388.48	1317.35	-0.001336	0.0821471	-0.0162635	0.987024	0.999953	0.00319316	Group_NIT2_vs_NTC
ENSG00000176396.11	EID2	protein_coding	470.159	541.307	537.8	500.46	505.694	598.517	527.43	525.337	521.528	0.0721028	0.10307	0.699549	0.484209	0.999953	0.00912981	Group_NIT2_vs_NTC
ENSG00000176399.4	DMRTA1	protein_coding	125.517	153.424	225.587	193.695	108.617	136.753	300.906	132.298	233.307	-0.124256	0.231857	-0.535918	0.592015	0.999953	-0.00325941	Group_NIT2_vs_NTC
ENSG00000176401.6	EID2B	protein_coding	32.9749	44.2985	41.5081	38.3456	40.9541	83.4727	46.4882	65.5066	49.2485	0.573256	0.294366	1.94743	0.0514834	0.999953	0.0106101	Group_NIT2_vs_NTC
ENSG00000176402.6	GJC3	protein_coding	0	4.32181	5.4141	3.93288	1.78061	3.55203	6.76192	1.28444	2.33247	-0.327346	1.36941	-0.239041	0.811074	0.999953	-0.000263979	Group_NIT2_vs_NTC
ENSG00000176406.25	RIMS2	protein_coding	1.06371	46.4594	11.7305	32.4463	3.56123	54.1685	48.1787	48.8089	51.6765	0.818453	0.49265	1.66133	0.0966476	0.999953	0.00537118	Group_NIT2_vs_NTC
ENSG00000176407.18	KCMF1	protein_coding	1630.66	1560.17	1496.1	1670.49	1736.99	1477.64	1606.8	1486.1	1710.84	-0.00850096	0.105887	-0.080283	0.936012	0.999953	0.00358971	Group_NIT2_vs_NTC
ENSG00000176410.8	DNAJC30	protein_coding	399.954	438.664	428.616	475.879	404.199	409.372	442.906	362.213	414.601	-0.107255	0.105525	-1.01639	0.309443	0.999953	-0.0145022	Group_NIT2_vs_NTC
ENSG00000176422.14	SPRYD4	protein_coding	256.353	253.906	228.294	238.923	235.041	245.09	226.524	259.458	223.42	-0.0151413	0.159448	-0.0949607	0.924346	0.999953	-0.000879137	Group_NIT2_vs_NTC
ENSG00000176428.6	VPS37D	protein_coding	52.1217	32.4136	50.5316	29.4966	45.4056	46.1764	38.0358	29.5422	44.1344	-0.025348	0.273852	-0.092561	0.926252	0.999953	-0.000609382	Group_NIT2_vs_NTC
ENSG00000176435.7	CLEC14A	protein_coding	8405.41	9555.52	12272.9	9022.04	5657.9	8159.02	9343.29	8370.72	7889.53	-0.31679	0.164857	-1.92161	0.0546553	0.999953	-0.0186431	Group_NIT2_vs_NTC
ENSG00000176438.13	SYNE3	protein_coding	863.73	937.833	998.901	830.822	856.475	1133.99	969.491	828.466	1283.06	0.061955	0.147407	0.420299	0.674267	0.999953	0.00391704	Group_NIT2_vs_NTC
ENSG00000176444.19	CLK2	protein_coding	628.651	614.777	591.941	571.251	605.408	635.814	664.359	589.56	569.465	0.0532205	0.0973505	0.546689	0.584592	0.999953	0.00715973	Group_NIT2_vs_NTC
ENSG00000176454.15	LPCAT4	protein_coding	535.045	481.882	487.269	527.006	478.985	434.236	529.966	484.235	583.101	-0.086555	0.186474	-0.464168	0.642528	0.999953	-0.00400078	Group_NIT2_vs_NTC
ENSG00000176463.14	SLCO3A1	protein_coding	124.454	102.643	51.4339	108.154	58.7602	61.2725	86.2145	60.3688	104.999	-0.435619	0.36418	-1.19617	0.231632	0.999953	-0.004975	Group_NIT2_vs_NTC
ENSG00000176472.11	ZNF575	protein_coding	26.5927	23.77	38.801	32.4463	24.0383	31.0803	27.0477	20.5511	29.5567	-0.221041	0.329211	-0.671427	0.501949	0.999953	-0.00309613	Group_NIT2_vs_NTC
ENSG00000176473.14	WDR25	protein_coding	226.57	168.551	221.076	216.309	172.719	166.057	218.072	174.684	187.758	-0.185976	0.143724	-1.29398	0.195673	0.999953	-0.0144318	Group_NIT2_vs_NTC
ENSG00000176476.9	SGF29	protein_coding	93.6062	86.4362	108.282	97.3389	82.7985	79.9207	96.3574	84.7733	79.2347	-0.162566	0.176508	-0.921014	0.357043	0.999953	-0.00802739	Group_NIT2_vs_NTC
ENSG00000176490.5	DIRAS1	protein_coding	7.44595	4.32181	2.70705	8.84899	6.23215	3.55203	0.84524	6.42222	8.14583	-0.465767	0.716794	-0.649791	0.515827	0.999953	-0.0014101	Group_NIT2_vs_NTC
ENSG00000176495.3	OR5AN1	protein_coding	0	0	0	0	0	0	0	0	0.0638376	-0.0621424	4.20601	-0.0147747	0.988212		-1.70057e-05	Group_NIT2_vs_NTC
ENSG00000176510.5	OR10AC1	protein_coding	0	0	0	0	0	0	0	0	0.0506578	-0.0621521	4.20601	-0.014777	0.98821		-1.49181e-05	Group_NIT2_vs_NTC
ENSG00000176515.1	ENSG00000176515	lncRNA	0	0	0	0	0	0	0.84524	0	0.0563494	0.659189	4.20601	0.156725	0.875461		7.95176e-05	Group_NIT2_vs_NTC
ENSG00000176531.11	PHLDB3	protein_coding	103.18	103.723	104.673	99.3053	123.753	108.337	96.3574	97.6177	96.6852	0.0416004	0.172767	0.240789	0.809718	0.999953	0.00206186	Group_NIT2_vs_NTC
ENSG00000176532.4	PRR15	protein_coding	3.19112	3.24136	0.902349	2.94966	9.79337	0.888008	1.69048	2.56889	3.10275	0.272786	0.93091	0.293032	0.769498	0.999953	0.000538263	Group_NIT2_vs_NTC
ENSG00000176533.13	GNG7	protein_coding	7.44595	7.56317	13.5352	6.88255	1.78061	7.10406	5.07144	2.56889	4.98344	-1.12048	0.758505	-1.47722	0.139617	0.999953	-0.00304892	Group_NIT2_vs_NTC
ENSG00000176540.3	OR4C5	protein_coding	0	0	0.902349	0	0	0	0	0	0.0601566	-0.783462	4.20601	-0.186272	0.852232		-8.76549e-05	Group_NIT2_vs_NTC
ENSG00000176542.10	USF3	protein_coding	451.012	387.882	410.569	463.097	485.217	544.349	502.073	524.053	448.114	0.268502	0.113538	2.36486	0.018037	0.710841	0.0452965	Group_NIT2_vs_NTC
ENSG00000176547.11	OR4C3	protein_coding	0	0	0	0	0	0	0	0	0							Group_NIT2_vs_NTC
ENSG00000176555.1	OR4S1	protein_coding	0	0	0	0	0	0	0	0	0							Group_NIT2_vs_NTC
ENSG00000176563.10	CNTD1	protein_coding	4.25483	7.56317	7.21879	12.7819	2.67092	1.77602	7.60716	7.70666	6.37338	-0.751938	0.696996	-1.07883	0.280665	0.999953	-0.00242689	Group_NIT2_vs_NTC
ENSG00000176566.5	DCAF4L2	protein_coding	2.12741	0	0	0	0	0	0	0	0.141828	-1.21204	4.1961	-0.28885	0.772696	0.999953	-9.85356e-05	Group_NIT2_vs_NTC
ENSG00000176567.1	OR4X1	protein_coding	0	0	0	0	0	0	0	0	0							Group_NIT2_vs_NTC
ENSG00000176571.13	CNBD1	protein_coding	0	0	0	0	0	0	0	0	0.0506578	-0.0621521	4.20601	-0.014777	0.98821		-1.49181e-05	Group_NIT2_vs_NTC
ENSG00000176593.8	ENSG00000176593	lncRNA	35.1023	42.1376	51.4339	43.2617	22.2577	31.0803	34.6549	35.9644	39.9162	-0.478502	0.264172	-1.81132	0.0700907	0.999953	-0.0113828	Group_NIT2_vs_NTC
ENSG00000176595.4	KBTBD11	protein_coding	120.199	115.608	57.7504	126.836	122.862	87.9128	60.0121	104.04	143.933	-0.11929	0.298713	-0.399347	0.689638	0.999953	-0.00192815	Group_NIT2_vs_NTC
ENSG00000176597.12	B3GNT5	protein_coding	695.665	718.501	761.583	724.634	784.36	1016.77	776.776	822.044	857.016	0.226335	0.108724	2.08174	0.0373659	0.99339	0.0359052	Group_NIT2_vs_NTC
ENSG00000176601.14	MAP3K19	protein_coding	0	0	0	0	0.890306	0	0	0	0.298266	13.0193	4.20601	3.09541	0.00196541	0.181068	0.000122717	Group_NIT2_vs_NTC
ENSG00000176605.9	LINC02914	lncRNA	0	0	0	0	0	0	0	0	0							Group_NIT2_vs_NTC
ENSG00000176619.13	LMNB2	protein_coding	6181.2	5456.28	4533.4	5599.44	7007.6	5999.38	6134.75	6420.93	5782.52	0.235389	0.0725711	3.24356	0.00118045	0.126268	0.189329	Group_NIT2_vs_NTC
ENSG00000176623.12	RMDN1	protein_coding	555.255	674.202	614.5	523.074	616.092	601.181	626.323	586.991	579.897	0.0421694	0.0944011	0.446705	0.655088	0.999953	0.00632571	Group_NIT2_vs_NTC
ENSG00000176624.12	MEX3C	protein_coding	1462.6	1337.6	1541.21	1356.85	1566.05	1590.42	1482.55	1329.4	1531.35	0.0704184	0.086124	0.81764	0.413563	0.999953	0.0131069	Group_NIT2_vs_NTC
ENSG00000176635.18	HORMAD2	protein_coding	0	0	0	0	0	0	0	0	0.0638376	-0.0621424	4.20601	-0.0147747	0.988212		-1.70057e-05	Group_NIT2_vs_NTC
ENSG00000176641.11	RNF152	protein_coding	872.24	954.039	852.72	1212.31	722.929	786.775	992.312	918.377	919.085	-0.179374	0.115835	-1.54853	0.121494	0.999953	-0.0213506	Group_NIT2_vs_NTC
ENSG00000176654.13	NANOGP1	transcribed_unprocessed_pseudogene	0	0	0	0	0	0	0	0	0							Group_NIT2_vs_NTC
ENSG00000176658.17	MYO1D	protein_coding	5078.14	4274.27	4280.75	4688.98	4688.35	4713.55	4698.69	4680.51	5056.38	0.0398943	0.0623185	0.640168	0.522064	0.999953	0.0117707	Group_NIT2_vs_NTC
ENSG00000176659.11	LINC02910	lncRNA	0	0	0	0	0	0	0	0	0							Group_NIT2_vs_NTC
ENSG00000176678.6	FOXL1	protein_coding	155.301	117.769	133.548	162.231	175.39	141.193	217.227	177.253	194.939	0.328602	0.226212	1.45263	0.146327	0.999953	0.0102182	Group_NIT2_vs_NTC
ENSG00000176679.9	TGIF2LY	protein_coding	0	0	0	0	0	0	0	0	0							Group_NIT2_vs_NTC
ENSG00000176681.15	LRRC37A	protein_coding	0	0	0.902349	0	0	2.66402	0	6.42222	1.12733	2.43977	2.21947	1.09926	0.271655	0.999953	0.00050878	Group_NIT2_vs_NTC
ENSG00000176692.8	FOXC2	protein_coding	1857.23	1271.69	1256.97	1616.42	1752.12	1227.23	1566.23	1522.07	1725.4	0.0185957	0.127193	0.146201	0.883763	0.999953	0.00167701	Group_NIT2_vs_NTC
ENSG00000176695.8	OR4F17	protein_coding	0	0	0	0	0	0	0	0	0							Group_NIT2_vs_NTC
ENSG00000176697.20	BDNF	protein_coding	168.066	105.884	93.8443	129.785	156.694	53.2805	125.941	100.187	156.113	-0.253517	0.508819	-0.498245	0.618311	0.999953	-0.00151532	Group_NIT2_vs_NTC
ENSG00000176700.23	SCAND2P	transcribed_unprocessed_pseudogene	0	0	0	0	0	0	0	0	0							Group_NIT2_vs_NTC
ENSG00000176714.10	CCDC121	protein_coding	44.6757	36.7354	41.5081	47.1946	38.2832	31.9683	51.5597	46.24	40.59	-0.0202281	0.272574	-0.0742116	0.940842	0.999953	-0.000370401	Group_NIT2_vs_NTC
ENSG00000176715.17	ACSF3	protein_coding	387.189	346.825	361.842	366.741	360.574	397.827	337.251	350.653	366.085	-0.0164611	0.109883	-0.149806	0.880917	0.999953	-0.00274941	Group_NIT2_vs_NTC
ENSG00000176716.6	OR10AB1P	transcribed_unprocessed_pseudogene	0	0	0	0	0	0	0	0	0							Group_NIT2_vs_NTC
ENSG00000176720.6	BOK	protein_coding	836.074	922.706	731.805	906.53	777.238	747.703	855.383	842.595	938.571	-0.0800665	0.142966	-0.560038	0.575453	0.999953	-0.00581898	Group_NIT2_vs_NTC
ENSG00000176723.10	ZNF843	protein_coding	13.8282	16.2068	9.02349	12.7819	0.890306	6.21605	10.1429	5.13777	10.0085	-1.24652	0.625569	-1.99262	0.046303	0.999953	-0.004975	Group_NIT2_vs_NTC
ENSG00000176728.10	TTTY14	lncRNA	26.5927	7.56317	26.1681	13.7651	29.3801	5.32805	5.91668	3.85333	15.2578	-1.03544	0.639808	-1.61836	0.105585	0.999953	-0.00379875	Group_NIT2_vs_NTC
ENSG00000176731.12	RBIS	protein_coding	229.761	310.09	294.166	289.067	306.265	269.066	263.715	322.395	294.958	0.0401196	0.162117	0.247473	0.804542	0.999953	0.00218259	Group_NIT2_vs_NTC
ENSG00000176732.7	PFN4	protein_coding	7.44595	12.9654	2.70705	7.86577	1.78061	3.55203	3.38096	5.13777	5.32211	-1.11953	0.812288	-1.37824	0.168129	0.999953	-0.00259024	Group_NIT2_vs_NTC
ENSG00000176742.3	OR51V1	protein_coding	0	0	0	0	0	0	0	0	0							Group_NIT2_vs_NTC
ENSG00000176746.6	MAGEB6	protein_coding	0	0	0	0	0	0	0	0	0.225145	-0.0621626	4.20601	-0.0147795	0.988208	0.999953	-3.33772e-05	Group_NIT2_vs_NTC
ENSG00000176748.6	OR52Z1P	unprocessed_pseudogene	0	0	0	0	0	0	0	0	0							Group_NIT2_vs_NTC
ENSG00000176749.9	CDK5R1	protein_coding	178.703	152.344	147.985	141.584	120.191	186.482	170.739	165.693	135.103	0.0603867	0.194457	0.31054	0.756151	0.999953	0.0023845	Group_NIT2_vs_NTC
ENSG00000176752.6	OR51A1P	unprocessed_pseudogene	0	0	0	0	0	0	0	0	0							Group_NIT2_vs_NTC
ENSG00000176753.5	PAK6-AS1	lncRNA	0	0	0	0	0	0	0	0	0							Group_NIT2_vs_NTC
ENSG00000176754.13	LINC00303	lncRNA	0	1.08045	0	0	0	0	0	5.13777	0.485722	5.21827	4.14281	1.2596	0.207815	0.999953	7.36746e-05	Group_NIT2_vs_NTC
ENSG00000176761.7	ZNF285BP	unprocessed_pseudogene	5.31854	1.08045	0.902349	0.983221	0	2.66402	2.53572	0	2.01713	-0.568011	1.37775	-0.412275	0.680138	0.999953	-0.000401638	Group_NIT2_vs_NTC
ENSG00000176769.9	TCERG1L	protein_coding	0	0	0	0	0	0	0	0	0.0506578	-0.0621521	4.20601	-0.014777	0.98821		-1.49181e-05	Group_NIT2_vs_NTC
ENSG00000176771.18	NCKAP5	protein_coding	134.027	119.93	162.423	109.138	85.4694	87.9128	131.857	92.4799	125.148	-0.405873	0.172501	-2.35288	0.0186287	0.719766	-0.0239483	Group_NIT2_vs_NTC
ENSG00000176774.6	MAGEB18	protein_coding	0	0	0	0	0	0	0	0	0							Group_NIT2_vs_NTC
ENSG00000176782.3	DEFB104A	protein_coding	0	0	0	0	0	0	0	0	0							Group_NIT2_vs_NTC
ENSG00000176783.15	RUFY1	protein_coding	804.163	664.478	803.993	709.886	710.465	628.71	664.359	646.075	763.646	-0.166963	0.0978862	-1.70569	0.0880661	0.999953	-0.0311365	Group_NIT2_vs_NTC
ENSG00000176787.2	OR52E2	protein_coding	0	0	0	0	0	0	0	0	0							Group_NIT2_vs_NTC
ENSG00000176788.9	BASP1	protein_coding	4798.38	3985.79	3094.16	4022.36	4235.19	3162.2	3298.97	3673.51	3920.97	-0.132352	0.102859	-1.28672	0.198191	0.999953	-0.0186928	Group_NIT2_vs_NTC
ENSG00000176797.4	DEFB103A	protein_coding	0	0	0	0	0	0	0	0	0							Group_NIT2_vs_NTC
ENSG00000176798.3	OR51L1	protein_coding	0	0	0	0	0	0	0.84524	0	0.0563494	0.659189	4.20601	0.156725	0.875461		7.95176e-05	Group_NIT2_vs_NTC
ENSG00000176809.11	LRRC37A3	protein_coding	60.6313	38.8963	71.2856	56.0436	53.4184	46.1764	49.8692	47.5244	49.4597	-0.194509	0.224001	-0.868342	0.385207	0.999953	-0.00584797	Group_NIT2_vs_NTC
ENSG00000176812.7	METTL1P1	processed_pseudogene	0	0	0	0	0	0	0	0	0.0506578	-0.0621521	4.20601	-0.014777	0.98821		-1.49181e-05	Group_NIT2_vs_NTC
ENSG00000176826.16	FKBP9P1	transcribed_unprocessed_pseudogene	0	1.08045	0.902349	0.983221	0	0	1.69048	0	0.631113	-0.982542	2.48805	-0.394904	0.692914	0.999953	-0.000338083	Group_NIT2_vs_NTC
ENSG00000176834.14	VSIG10	protein_coding	705.238	836.27	821.138	810.174	750.528	941.288	802.978	856.724	778.613	0.0746196	0.0982498	0.759489	0.44756	0.999953	0.0104961	Group_NIT2_vs_NTC
ENSG00000176840.14	MIR7-3HG	lncRNA	0	0	0	0	0	0	0	0	0.125229	-0.0621563	4.20601	-0.014778	0.988209	0.999953	-3.08445e-05	Group_NIT2_vs_NTC
ENSG00000176842.16	IRX5	protein_coding	3.19112	2.1609	0	0	0	3.55203	2.53572	1.28444	3.11219	0.266778	1.35629	0.196696	0.844065	0.999953	0.000198318	Group_NIT2_vs_NTC
ENSG00000176845.13	METRNL	protein_coding	977.547	786.569	726.391	880.966	868.939	694.422	741.276	675.617	1012.59	-0.170045	0.172759	-0.984293	0.324972	0.999953	-0.00870552	Group_NIT2_vs_NTC
ENSG00000176853.16	FAM91A1	protein_coding	1484.94	1415.39	1275.02	1603.63	1542.9	1602.85	1570.46	1691.61	1654.39	0.152401	0.0883599	1.72477	0.0845685	0.999953	0.0359369	Group_NIT2_vs_NTC
ENSG00000176855.11	KRT18P28	processed_pseudogene	2.12741	2.1609	1.8047	0.983221	3.56123	3.55203	1.69048	0	1.78488	0.206317	1.1745	0.175664	0.860558	0.999953	0.000228527	Group_NIT2_vs_NTC
ENSG00000176857.5	GJA1P1	processed_pseudogene	2.12741	0	0	0.983221	1.78061	0.888008	0.84524	3.85333	0.823307	1.49442	1.92057	0.778113	0.436502	0.999953	0.000658499	Group_NIT2_vs_NTC
ENSG00000176868.3	ENSG00000176868	lncRNA	0	0	0	0	0	0	0	0	0							Group_NIT2_vs_NTC
ENSG00000176871.9	WSB2	protein_coding	2010.41	1780.59	1651.3	2001.84	2303.22	1573.55	1716.68	1877.86	2124.13	0.00195391	0.102063	0.0191442	0.984726	0.999953	2.02845e-05	Group_NIT2_vs_NTC
ENSG00000176882.5	ENSG00000176882	processed_pseudogene	0	0	0	0	0	0	0	0	0							Group_NIT2_vs_NTC
ENSG00000176884.17	GRIN1	protein_coding	1.06371	5.40226	2.70705	3.93288	0	1.77602	0	1.28444	2.79392	-2.24411	1.28636	-1.74454	0.0810644	0.999953	-0.00231698	Group_NIT2_vs_NTC
ENSG00000176887.7	SOX11	protein_coding	0	0	0.902349	0	0	0	0	1.28444	0.429944	-0.0621534	4.10251	-0.0151501	0.987912	0.999953	9.77458e-06	Group_NIT2_vs_NTC
ENSG00000176890.16	TYMS	protein_coding	700.983	578.042	442.151	544.704	1072.82	685.542	578.144	846.448	629.322	0.477551	0.171117	2.79079	0.00525797	0.35385	0.267845	Group_NIT2_vs_NTC
ENSG00000176893.6	OR51G2	protein_coding	0	0	0	0	0	0	0	0	0							Group_NIT2_vs_NTC
ENSG00000176894.10	PXMP2	protein_coding	78.7143	64.8271	65.8715	61.9429	106.837	60.3845	50.7144	66.7911	65.8801	0.0432033	0.227812	0.189645	0.849588	0.999953	0.00133978	Group_NIT2_vs_NTC
ENSG00000176895.9	OR51A7	protein_coding	0	0	0	0	0	0	0	0	0							Group_NIT2_vs_NTC
ENSG00000176896.9	TCEANC	protein_coding	35.1023	30.2527	49.6292	31.4631	25.8189	29.3043	24.512	39.8177	30.9691	-0.309964	0.330374	-0.938222	0.34813	0.999953	-0.00441524	Group_NIT2_vs_NTC
ENSG00000176900.2	OR51T1	protein_coding	0	0	0	0	0	0	0	0	0							Group_NIT2_vs_NTC
ENSG00000176903.5	PNMA1	protein_coding	2834.78	2973.4	2466.12	2989.98	2997.66	3086.72	2779.15	2929.82	3227.42	0.0690906	0.0962061	0.718152	0.472663	0.999953	0.0105487	Group_NIT2_vs_NTC
ENSG00000176907.5	TCIM	protein_coding	153.174	172.872	225.587	239.906	128.204	204.242	166.512	164.409	250.182	-0.209439	0.258933	-0.808852	0.418601	0.999953	-0.00494153	Group_NIT2_vs_NTC
ENSG00000176909.12	MAMSTR	protein_coding	29.7838	17.2872	21.6564	23.5973	13.3546	16.8721	23.6667	23.12	20.9474	-0.227844	0.407986	-0.55846	0.57653	0.999953	-0.00208411	Group_NIT2_vs_NTC
ENSG00000176912.7	TYMSOS	lncRNA	15.9556	6.48271	6.31645	3.93288	17.8061	9.76809	10.9881	6.42222	10.8183	0.491059	0.580099	0.846509	0.397269	0.999953	0.00234569	Group_NIT2_vs_NTC
ENSG00000176915.15	ANKLE2	protein_coding	2093.38	1818.4	1630.55	1814.04	2168.79	1646.37	1876.43	1967.77	2059.77	0.0561834	0.104034	0.540051	0.589162	0.999953	0.00589386	Group_NIT2_vs_NTC
ENSG00000176919.13	C8G	protein_coding	7.44595	6.48271	7.21879	3.93288	4.45153	7.10406	8.4524	2.56889	6.29547	-0.134071	0.725515	-0.184794	0.85339	0.999953	-0.000533046	Group_NIT2_vs_NTC
ENSG00000176922.5	OR51S1	protein_coding	0	0	0	0	0	0	0	0	0							Group_NIT2_vs_NTC
ENSG00000176923.5	OR7A15P	unprocessed_pseudogene	0	0	0	0	0	0	0	0	0							Group_NIT2_vs_NTC
ENSG00000176925.8	OR51F2	protein_coding	0	0	0	0	0	0	0	0	0							Group_NIT2_vs_NTC
ENSG00000176927.16	EFCAB5	protein_coding	11.7008	6.48271	11.7305	7.86577	12.4643	7.99207	7.60716	15.4133	11.2359	0.183593	0.531594	0.345363	0.729821	0.999953	0.000931422	Group_NIT2_vs_NTC
ENSG00000176928.7	GCNT4	protein_coding	5.31854	9.72407	9.02349	9.83221	7.12245	6.21605	10.9881	6.42222	23.2185	-0.165838	0.625276	-0.265223	0.790838	0.999953	-0.000666523	Group_NIT2_vs_NTC
ENSG00000176933.5	TOB2P1	processed_pseudogene	25.529	3.24136	14.4376	11.7987	1.78061	18.6482	5.91668	6.42222	8.79557	-0.747812	0.752691	-0.993518	0.320458	0.999953	-0.00180001	Group_NIT2_vs_NTC
ENSG00000176945.18	MUC20	protein_coding	2.12741	0	0	0	0	0	1.69048	0	0.905717	-0.219952	2.11268	-0.104111	0.917082	0.999953	-8.9672e-05	Group_NIT2_vs_NTC
ENSG00000176946.13	THAP4	protein_coding	1032.86	904.339	961.904	949.792	1061.25	837.391	953.431	956.91	964.063	-0.0168132	0.0888916	-0.189143	0.849981	0.999953	-0.00297201	Group_NIT2_vs_NTC
ENSG00000176951.6	OR51N1P	unprocessed_pseudogene	0	0	0	0	0	0	0	0	0							Group_NIT2_vs_NTC
ENSG00000176953.13	NFATC2IP	protein_coding	785.016	844.914	742.633	885.882	852.023	757.471	877.359	887.55	824.464	0.051144	0.0851582	0.600576	0.548122	0.999953	0.00798874	Group_NIT2_vs_NTC
ENSG00000176956.13	LY6H	protein_coding	0	0	0	0	1.78061	0	0	0	0.169365	1.10381	4.19591	0.263067	0.792499	0.999953	0.000132291	Group_NIT2_vs_NTC
ENSG00000176970.8	RPL7L1P11	processed_pseudogene	0	0	0	0	0	0	0	0	0							Group_NIT2_vs_NTC
ENSG00000176971.4	FIBIN	protein_coding	0	0	0	0	0	0	0	0	0							Group_NIT2_vs_NTC
ENSG00000176973.8	FAM89B	protein_coding	191.467	166.39	213.857	159.282	181.623	181.154	163.131	170.831	206.563	-0.0653422	0.146962	-0.444621	0.656594	0.999953	-0.00444863	Group_NIT2_vs_NTC
ENSG00000176978.15	DPP7	protein_coding	1238.16	1321.39	1430.22	1314.57	998.034	1383.52	1355.77	1358.94	1200.56	-0.0636562	0.0945429	-0.673305	0.500753	0.999953	-0.010816	Group_NIT2_vs_NTC
ENSG00000176979.14	TRIM60	protein_coding	0	0	0	0	0	0	0	0	0.0638376	-0.0621424	4.20601	-0.0147747	0.988212		-1.70057e-05	Group_NIT2_vs_NTC
ENSG00000176984.6	ENSG00000176984	lncRNA	0	0	0	0	3.56123	0	0	0	0.359311	1.66717	4.16912	0.399884	0.689242	0.999953	0.000141371	Group_NIT2_vs_NTC
ENSG00000176986.16	SEC24C	protein_coding	1576.41	1583.94	1718.98	1820.93	1822.46	1828.41	1675.27	1798.22	1605.57	0.0876931	0.0814761	1.0763	0.281791	0.999953	0.017986	Group_NIT2_vs_NTC
ENSG00000176988.9	FMR1NB	protein_coding	0	0	0	0	0	0	0	0	0							Group_NIT2_vs_NTC
ENSG00000176994.11	SMCR8	protein_coding	1197.73	1148.52	1184.78	1284.09	1144.04	1308.92	1205.31	1340.96	1234.73	0.0530087	0.0693007	0.764908	0.444326	0.999953	0.0122017	Group_NIT2_vs_NTC
ENSG00000176998.4	HCG4	unprocessed_pseudogene	0	0	0	0	0	0	0	0	0.167739	-0.0621533	4.20601	-0.0147772	0.98821	0.999953	-2.4153e-05	Group_NIT2_vs_NTC
ENSG00000177000.13	MTHFR	protein_coding	436.12	450.549	649.692	406.07	322.291	507.94	462.346	378.911	394.404	-0.211809	0.176721	-1.19855	0.230704	0.999953	-0.010327	Group_NIT2_vs_NTC
ENSG00000177023.2	DEFB104B	protein_coding	0	0	0	0	0	0	0	0	0							Group_NIT2_vs_NTC
ENSG00000177025.3	C19orf18	protein_coding	3.19112	4.32181	9.02349	3.93288	0.890306	2.66402	2.53572	5.13777	6.12163	-0.847622	0.852105	-0.99474	0.319863	0.999953	-0.00188862	Group_NIT2_vs_NTC
ENSG00000177030.19	DEAF1	protein_coding	934.999	1005.9	1107.18	837.704	800.385	986.577	883.276	782.226	804.882	-0.166912	0.109069	-1.53032	0.125937	0.999953	-0.0228223	Group_NIT2_vs_NTC
ENSG00000177042.16	TMEM80	protein_coding	146.792	97.2407	130.841	120.936	105.946	99.4569	116.643	123.307	121.582	-0.155439	0.157838	-0.984802	0.324721	0.999953	-0.00953167	Group_NIT2_vs_NTC
ENSG00000177045.11	SIX5	protein_coding	85.0966	98.3212	103.77	73.7416	94.3725	95.0168	84.524	93.7644	93.0331	0.0280519	0.205788	0.136315	0.891573	0.999953	0.000926535	Group_NIT2_vs_NTC
ENSG00000177047.7	IFNW1	protein_coding	0	0	0	0	0	0	0	0	0							Group_NIT2_vs_NTC
ENSG00000177051.6	FBXO46	protein_coding	313.794	343.584	338.381	318.564	270.653	319.683	355.001	309.551	338.319	-0.0694362	0.10299	-0.674202	0.500183	0.999953	-0.009271	Group_NIT2_vs_NTC
ENSG00000177054.14	ZDHHC13	protein_coding	1524.29	1588.26	1211.86	1508.26	1412.03	1568.22	1416.62	1577.3	1406.38	0.0392784	0.0691788	0.56778	0.570184	0.999953	0.0101096	Group_NIT2_vs_NTC
ENSG00000177058.12	SLC38A9	protein_coding	422.292	366.273	415.983	422.785	308.936	348.099	416.703	396.893	439.586	-0.160212	0.132815	-1.20628	0.227709	0.999953	-0.0137977	Group_NIT2_vs_NTC
ENSG00000177076.6	ACER2	protein_coding	48.9305	69.1489	104.673	65.8758	41.8444	97.6809	67.6192	51.3777	58.3609	-0.165322	0.240672	-0.686916	0.492136	0.999953	-0.00496043	Group_NIT2_vs_NTC
ENSG00000177082.13	WDR73	protein_coding	87.224	93.9994	100.161	94.3892	121.972	92.3528	109.036	114.315	105.063	0.216649	0.180664	1.19918	0.230456	0.999953	0.0102786	Group_NIT2_vs_NTC
ENSG00000177084.19	POLE	protein_coding	936.062	952.959	831.966	942.909	1126.24	1094.03	1009.22	1121.32	979.691	0.247202	0.1269	1.94801	0.0514137	0.999953	0.0264082	Group_NIT2_vs_NTC
ENSG00000177096.9	PHETA2	protein_coding	378.68	329.538	415.081	349.043	373.038	396.051	332.179	346.8	366.918	-0.016798	0.167129	-0.100509	0.91994	0.999953	-0.000913555	Group_NIT2_vs_NTC
ENSG00000177098.9	SCN4B	protein_coding	0	0	0.902349	0	0.890306	0	0	2.56889	1.20136	1.59219	2.09677	0.759351	0.447643	0.999953	0.000465824	Group_NIT2_vs_NTC
ENSG00000177103.15	DSCAML1	protein_coding	0	0	0	0	0	0	0	0	0							Group_NIT2_vs_NTC
ENSG00000177105.10	RHOG	protein_coding	972.228	1003.74	997.096	937.993	1048.78	991.905	994.848	906.817	934.942	0.0109934	0.0771177	0.142553	0.886643	0.999953	0.00184829	Group_NIT2_vs_NTC
ENSG00000177106.17	EPS8L2	protein_coding	21.2741	73.4708	43.3128	67.8423	56.9796	63.0486	23.6667	55.2311	55.8444	0.156671	0.505418	0.309983	0.756574	0.999953	0.000966356	Group_NIT2_vs_NTC
ENSG00000177108.5	ZDHHC22	protein_coding	12.7645	17.2872	16.2423	18.6812	7.12245	10.6561	19.4405	7.70666	13.9557	-0.513971	0.641517	-0.801181	0.423027	0.999953	-0.00190087	Group_NIT2_vs_NTC
ENSG00000177112.9	IRAG1-AS1	lncRNA	0	0	0	0	0	0	0	0	0.195475	-0.0621633	4.20601	-0.0147796	0.988208	0.999953	-3.38307e-05	Group_NIT2_vs_NTC
ENSG00000177119.17	ANO6	protein_coding	5430.23	5021.94	4612.81	5433.28	3753.53	5119.36	5404.47	5331.72	5390.12	-0.0719261	0.107641	-0.668201	0.504005	0.999953	-0.00880488	Group_NIT2_vs_NTC
ENSG00000177125.6	ZBTB34	protein_coding	502.07	527.261	513.437	451.298	431.799	510.604	526.585	495.795	458.325	-0.0203783	0.114673	-0.177708	0.858952	0.999953	-0.00229724	Group_NIT2_vs_NTC
ENSG00000177133.14	PRDM16-DT	lncRNA	0	4.32181	1.8047	0	0	0	2.53572	0	0.577482	-1.15125	4.12595	-0.279027	0.780224	0.999953	-6.74622e-05	Group_NIT2_vs_NTC
ENSG00000177138.17	FAM9B	protein_coding	0	0	0	0.983221	0	0	0	1.28444	0.201835	-0.00682667	4.20013	-0.00162535	0.998703	0.999953	1.0577e-05	Group_NIT2_vs_NTC
ENSG00000177143.5	CETN1	protein_coding	0	0	0	0	0	0	0	0	0							Group_NIT2_vs_NTC
ENSG00000177144.8	NUDT4B	protein_coding	0	0	0	0	0	0	0	0	0							Group_NIT2_vs_NTC
ENSG00000177150.13	FAM210A	protein_coding	393.572	375.997	368.159	423.768	464.74	386.283	364.299	394.324	397.276	0.0460533	0.118751	0.387813	0.698154	0.999953	0.00397932	Group_NIT2_vs_NTC
ENSG00000177151.5	OR2T35	protein_coding	0	0	0	0	0	0	0	0	0							Group_NIT2_vs_NTC
ENSG00000177156.11	TALDO1	protein_coding	4238.87	3979.31	4027.19	4373.37	4563.71	3906.35	3854.3	3966.36	4275.21	-0.0297643	0.0939314	-0.316873	0.75134	0.999953	-0.00454897	Group_NIT2_vs_NTC
ENSG00000177169.10	ULK1	protein_coding	709.493	784.408	924.006	663.674	758.541	818.743	763.252	700.022	822.475	-0.0125959	0.103586	-0.121599	0.903217	0.999953	-0.00138125	Group_NIT2_vs_NTC
ENSG00000177173.5	NAP1L4P1	processed_pseudogene	18.083	4.32181	5.4141	5.89933	4.45153	1.77602	10.9881	10.2755	7.82934	-0.416872	0.732869	-0.568822	0.569477	0.999953	-0.00107443	Group_NIT2_vs_NTC
ENSG00000177174.1	OR14C36	protein_coding	0	0	0	0	0	0	0	0	0							Group_NIT2_vs_NTC
ENSG00000177181.15	RIMKLA	protein_coding	0	0	4.51175	2.94966	1.78061	0	5.07144	0	1.43964	-0.244966	1.7486	-0.140093	0.888587	0.999953	-8.603e-05	Group_NIT2_vs_NTC
ENSG00000177182.11	CLVS1	protein_coding	0	0	0.902349	0	0	2.66402	0.84524	1.28444	0.622928	1.64324	2.3931	0.686656	0.492299	0.999953	0.00042004	Group_NIT2_vs_NTC
ENSG00000177186.3	OR2M7	protein_coding	0	0	0	0	0	0	0	0	0							Group_NIT2_vs_NTC
ENSG00000177189.14	RPS6KA3	protein_coding	3880.4	4064.66	4486.48	4040.06	3641.35	4456.91	4259.17	4121.78	4191.2	-0.00246609	0.12156	-0.020287	0.983814	0.999953	-0.000221318	Group_NIT2_vs_NTC
ENSG00000177191.3	B3GNT8	protein_coding	54.2491	56.1835	57.7504	45.2282	51.6378	57.7205	45.643	41.1022	57.6044	-0.101791	0.342323	-0.297353	0.766197	0.999953	-0.00126278	Group_NIT2_vs_NTC
ENSG00000177192.14	PUS1	protein_coding	598.867	547.789	505.316	595.832	646.362	576.317	589.978	524.053	549.025	0.0619371	0.108337	0.571707	0.56752	0.999953	0.00754955	Group_NIT2_vs_NTC
ENSG00000177197.7	PCNPP5	processed_pseudogene	8.50966	7.56317	8.12114	3.93288	11.574	15.0961	9.29764	3.85333	8.16857	0.502278	0.589414	0.852165	0.394123	0.999953	0.00260892	Group_NIT2_vs_NTC
ENSG00000177200.18	CHD9	protein_coding	1693.42	1583.94	1454.59	1809.13	1424.49	1631.27	1753.03	1736.57	1692.89	0.00149503	0.0877174	0.0170437	0.986402	0.999953	-0.00135961	Group_NIT2_vs_NTC
ENSG00000177201.3	OR2T12	protein_coding	0	0	0	0	0	0	0	0	0							Group_NIT2_vs_NTC
ENSG00000177202.3	SPACA4	protein_coding	0	0	0	0	0	0.888008	0	0	0.129838	0.659182	4.20601	0.156724	0.875463	0.999953	9.5423e-05	Group_NIT2_vs_NTC
ENSG00000177212.4	OR2T33	protein_coding	0	0	0	0	0	0	0	0	0							Group_NIT2_vs_NTC
ENSG00000177225.17	GATD1	protein_coding	902.024	860.04	948.369	880.966	900.1	852.487	891.729	884.982	948.912	-0.0257073	0.0867473	-0.296347	0.766965	0.999953	-0.00483381	Group_NIT2_vs_NTC
ENSG00000177233.2	OR2M1P	unprocessed_pseudogene	0	0	0	0	0	0	0	0	0							Group_NIT2_vs_NTC
ENSG00000177234.7	LINC01561	lncRNA	10.6371	8.64362	5.4141	0.983221	1.78061	14.2081	6.76192	3.85333	6.37415	0.0889756	0.76535	0.116255	0.907451	0.999953	0.000266777	Group_NIT2_vs_NTC
ENSG00000177239.16	MAN1B1	protein_coding	1999.77	2004.24	2187.29	2022.49	1709.39	1714.74	1801.21	1658.22	1826.69	-0.255007	0.0632155	-4.03392	5.4853e-05	0.0152028	-0.228137	Group_NIT2_vs_NTC
ENSG00000177243.3	DEFB103B	protein_coding	0	0	0	0	0	0	0	0	0							Group_NIT2_vs_NTC
ENSG00000177257.3	DEFB4B	protein_coding	0	0	0	0	0	0	0	0	0							Group_NIT2_vs_NTC
ENSG00000177261.8	ENSAP3	processed_pseudogene	0	0	0.902349	0	0	0	0	0	0.0601566	-0.783462	4.20601	-0.186272	0.852232		-8.76549e-05	Group_NIT2_vs_NTC
ENSG00000177272.10	KCNA3	protein_coding	0	0	0	0	0	0	0	0	0							Group_NIT2_vs_NTC
ENSG00000177275.4	OR2AJ1	protein_coding	0	0	0	0	0	0	0	0	0							Group_NIT2_vs_NTC
ENSG00000177283.8	FZD8	protein_coding	1359.42	1036.15	1110.79	1045.16	1006.05	860.48	1065	875.99	1102.2	-0.254669	0.0885833	-2.87492	0.00404134	0.300284	-0.17937	Group_NIT2_vs_NTC
ENSG00000177291.4	GJD4	protein_coding	0	0	0.902349	0	0	0	0	0	0.110814	-0.711797	4.19808	-0.169553	0.865362	0.999953	-8.34551e-05	Group_NIT2_vs_NTC
ENSG00000177294.7	FBXO39	protein_coding	35.1023	83.1948	76.6997	84.557	47.1862	98.5689	45.643	78.3511	60.9651	-0.102471	0.301349	-0.34004	0.733827	0.999953	-0.00169958	Group_NIT2_vs_NTC
ENSG00000177300.7	CLDN22	protein_coding	0	0	0	0	0	0	0	0	0							Group_NIT2_vs_NTC
ENSG00000177301.16	KCNA2	protein_coding	1.06371	0	0	0	0	0	0	0	0.0709138	-0.783452	4.20601	-0.186269	0.852233	0.999953	-9.10676e-05	Group_NIT2_vs_NTC
ENSG00000177303.10	CASKIN2	protein_coding	752.041	829.787	893.326	705.953	739.845	843.607	859.609	733.417	793.468	3.3781e-05	0.0815449	0.000414263	0.999669	0.999953	-0.00055216	Group_NIT2_vs_NTC
ENSG00000177306.4	OR7E125P	unprocessed_pseudogene	0	0	0	0	0	0	0	0	0							Group_NIT2_vs_NTC
ENSG00000177311.12	ZBTB38	protein_coding	2972	2903.18	2730.51	3344.92	3122.3	3439.25	3348	3414.05	3434.02	0.159601	0.0748835	2.13132	0.0330627	0.949294	0.0733994	Group_NIT2_vs_NTC
ENSG00000177324.14	BEND2	protein_coding	0	2.1609	0	0	0	0	0	0	0.322393	-1.27633	4.19838	-0.304005	0.761124	0.999953	-0.000123533	Group_NIT2_vs_NTC
ENSG00000177335.13	LINC02904	lncRNA	0	0	0	0	0	0	0	0	0.0506578	-0.0621521	4.20601	-0.014777	0.98821		-1.49181e-05	Group_NIT2_vs_NTC
ENSG00000177337.10	DLGAP1-AS1	lncRNA	53.1854	65.9076	83.9185	65.8758	51.6378	93.2408	70.1549	84.7733	79.105	0.154715	0.227607	0.679746	0.496665	0.999953	0.00432163	Group_NIT2_vs_NTC
ENSG00000177338.14	LINC00469	lncRNA	0	0	0	0	0	0	0	0	0							Group_NIT2_vs_NTC
ENSG00000177340.5	FLJ13224	lncRNA	2.12741	5.40226	0	2.94966	1.78061	4.44004	3.38096	0	3.74466	-0.233339	1.10585	-0.211004	0.832884	0.999953	-0.000259306	Group_NIT2_vs_NTC
ENSG00000177352.10	CCDC71	protein_coding	444.63	440.825	419.592	476.862	579.589	450.22	509.68	435.426	452.892	0.143294	0.111119	1.28956	0.197203	0.999953	0.0173405	Group_NIT2_vs_NTC
ENSG00000177354.12	C10orf71	protein_coding	0	0	0	0	0	0	0	0	0							Group_NIT2_vs_NTC
ENSG00000177359.23	ENSG00000177359	transcribed_unprocessed_pseudogene	0	0	0	2.94966	3.56123	1.77602	0	0	0.55246	1.16845	4.11562	0.283907	0.776482	0.999953	0.000124706	Group_NIT2_vs_NTC
ENSG00000177363.5	LRRN4CL	protein_coding	0	0	0	0	0.890306	0	3.38096	0	0.473374	2.03544	4.01363	0.507132	0.612063	0.999953	0.000191756	Group_NIT2_vs_NTC
ENSG00000177369.11	FLJ40194	lncRNA	1.06371	6.48271	7.21879	1.96644	3.56123	6.21605	6.76192	1.28444	6.85412	0.15456	0.789982	0.19565	0.844884	0.999953	0.000400478	Group_NIT2_vs_NTC
ENSG00000177370.5	TIMM22	protein_coding	880.75	885.971	832.868	820.006	867.158	840.055	774.24	837.457	808.082	-0.0446986	0.0810421	-0.551548	0.581258	0.999953	-0.0085868	Group_NIT2_vs_NTC
ENSG00000177374.13	HIC1	protein_coding	316.985	430.02	425.909	383.456	464.74	457.324	437.834	422.582	499.971	0.210263	0.138884	1.51395	0.130038	0.999953	0.0169877	Group_NIT2_vs_NTC
ENSG00000177380.14	PPFIA3	protein_coding	56.3765	57.264	55.0433	50.1443	52.5281	69.2646	53.2501	32.1111	50.3192	-0.089035	0.292738	-0.304145	0.761017	0.999953	-0.00146071	Group_NIT2_vs_NTC
ENSG00000177383.5	MAGEF1	protein_coding	361.66	428.94	417.788	384.439	337.426	386.283	343.168	390.471	375.215	-0.132421	0.11351	-1.1666	0.243372	0.999953	-0.0154755	Group_NIT2_vs_NTC
ENSG00000177398.19	UMODL1	protein_coding	0	0	0.902349	0	0	0	0	0	0.123994	-0.783462	4.20601	-0.186272	0.852231	0.999953	-0.000106673	Group_NIT2_vs_NTC
ENSG00000177400.6	OR7E8P	unprocessed_pseudogene	0	0	0	0	0	0	0	0	0							Group_NIT2_vs_NTC
ENSG00000177406.5	NINJ2-AS1	lncRNA	18.083	31.3331	48.7269	45.2282	27.5995	39.0723	71.0002	37.2489	38.1201	0.301195	0.290383	1.03723	0.299627	0.999953	0.00556007	Group_NIT2_vs_NTC
ENSG00000177409.12	SAMD9L	protein_coding	348.896	657.995	635.254	603.698	328.523	657.126	590.823	535.613	626.668	-0.0885641	0.0988644	-0.895814	0.370352	0.999953	-0.0125989	Group_NIT2_vs_NTC
ENSG00000177410.13	ZFAS1	lncRNA	657.371	601.812	737.219	588.949	724.709	623.381	633.93	643.506	670.447	0.0276786	0.10001	0.27676	0.781964	0.999953	0.00441299	Group_NIT2_vs_NTC
ENSG00000177414.14	UBE2U	protein_coding	0	0	0	5.89933	0	0	0	0	0.393288	-17.2938	4.17576	-4.14148	3.45068e-05	0.0115416	-9.62941e-05	Group_NIT2_vs_NTC
ENSG00000177418.2	ENSG00000177418	processed_pseudogene	0	0	0	0	0	0	0	0	0							Group_NIT2_vs_NTC
ENSG00000177425.11	PAWR	protein_coding	2018.92	1844.33	1686.49	2389.23	1669.32	2090.37	2250.88	2535.49	2221.32	0.0920258	0.11638	0.790735	0.429099	0.999953	0.0106084	Group_NIT2_vs_NTC
ENSG00000177426.22	TGIF1	protein_coding	771.188	809.259	981.756	803.292	865.378	992.793	917.931	890.119	849.111	0.124793	0.097481	1.28018	0.200482	0.999953	0.0212735	Group_NIT2_vs_NTC
ENSG00000177427.13	MIEF2	protein_coding	106.371	135.057	166.935	116.02	95.2628	145.633	120.024	106.609	130.638	-0.164751	0.154234	-1.06819	0.285437	0.999953	-0.0105976	Group_NIT2_vs_NTC
ENSG00000177432.8	NAP1L5	protein_coding	327.622	356.549	256.267	354.943	636.569	337.443	302.596	331.386	321.601	0.257024	0.162337	1.58327	0.11336	0.999953	0.0156293	Group_NIT2_vs_NTC
ENSG00000177447.6	CBX3P1	processed_pseudogene	0	1.08045	0	0.983221	0	0	0.84524	0	0.503846	-0.755149	2.62685	-0.287473	0.77375	0.999953	-0.000202953	Group_NIT2_vs_NTC
ENSG00000177452.7	ENSG00000177452	processed_pseudogene	0	1.08045	0	0	0.890306	0	0.84524	0	0.271603	0.668414	4.20045	0.159129	0.873567	0.999953	8.23555e-05	Group_NIT2_vs_NTC
ENSG00000177453.7	NIM1K	protein_coding	1.06371	4.32181	0	0	0.890306	1.77602	3.38096	5.13777	2.86741	1.52757	1.35768	1.12513	0.260533	0.999953	0.00115202	Group_NIT2_vs_NTC
ENSG00000177455.15	CD19	protein_coding	0	0	0	0	0.890306	0	0	0	0.0593538	0.659199	4.20601	0.156728	0.875459		0.00010642	Group_NIT2_vs_NTC
ENSG00000177459.11	ERICH5	protein_coding	0	0	1.8047	0.983221	0	0	0.84524	0	0.626613	-0.956691	2.6143	-0.365945	0.714406	0.999953	-0.000275982	Group_NIT2_vs_NTC
ENSG00000177462.9	OR2T8	protein_coding	0	0	0	0	0	0	0	0	0							Group_NIT2_vs_NTC
ENSG00000177463.16	NR2C2	protein_coding	136.155	99.4016	133.548	126.836	183.403	158.953	146.227	134.867	138.237	0.338335	0.166649	2.03022	0.042334	0.999953	0.0204249	Group_NIT2_vs_NTC
ENSG00000177464.5	GPR4	protein_coding	1388.14	1212.27	1057.55	1303.75	2085.1	1323.13	1420	1540.05	1523.93	0.353115	0.184231	1.9167	0.055276	0.999953	0.0170633	Group_NIT2_vs_NTC
ENSG00000177465.5	ACOT4	protein_coding	1.06371	1.08045	0	0	0	0	0.84524	0	0.351267	-1.39171	4.1623	-0.334361	0.738107	0.999953	-0.000163731	Group_NIT2_vs_NTC
ENSG00000177468.7	OLIG3	protein_coding	0	0	0	0	0	0	0	0	0							Group_NIT2_vs_NTC
ENSG00000177469.13	CAVIN1	protein_coding	43993.9	44332	39200.8	44994.2	46268.3	40274.7	43492.7	43605.6	45511.4	0.0103746	0.07062	0.146907	0.883206	0.999953	-0.00174657	Group_NIT2_vs_NTC
ENSG00000177476.3	OR2G3	protein_coding	0	0	0	0	0	0	0	0	0							Group_NIT2_vs_NTC
ENSG00000177479.20	ARIH2	protein_coding	1073.28	885.971	946.564	900.631	1274.03	949.28	1025.28	1036.55	1093.42	0.169445	0.0974878	1.73811	0.0821911	0.999953	0.0300691	Group_NIT2_vs_NTC
ENSG00000177483.12	RBM44	protein_coding	6.38224	9.72407	6.31645	6.88255	8.01276	7.10406	5.07144	3.85333	7.17444	-0.326925	0.613312	-0.533048	0.594	0.999953	-0.00136727	Group_NIT2_vs_NTC
ENSG00000177485.7	ZBTB33	protein_coding	1227.52	1390.54	1369.77	1184.78	1112.88	1367.53	1359.15	1248.48	1313.74	-0.0243578	0.0819487	-0.297233	0.766289	0.999953	-0.00545464	Group_NIT2_vs_NTC
ENSG00000177489.1	OR2G2	protein_coding	0	0	0	0	0	0	0	0	0							Group_NIT2_vs_NTC
ENSG00000177494.6	ZBED2	protein_coding	0	0	0	0	0	0	0.84524	0	0.120187	0.659188	4.20601	0.156725	0.875461	0.999953	8.73221e-05	Group_NIT2_vs_NTC
ENSG00000177504.10	VCX2	protein_coding	0	0	0	0	0	0	0	0	0							Group_NIT2_vs_NTC
ENSG00000177508.12	IRX3	protein_coding	0	0	0	0	0	0.888008	0	0	0.316015	0.659169	3.86063	0.170741	0.864427	0.999953	0.000102556	Group_NIT2_vs_NTC
ENSG00000177511.6	ST8SIA3	protein_coding	0	0	0	0	0	0	0	0	0							Group_NIT2_vs_NTC
ENSG00000177519.4	RPRM	protein_coding	0	0	0	0	0	0	0	0	0							Group_NIT2_vs_NTC
ENSG00000177535.10	OR2B11	protein_coding	0	3.24136	0	0	0	0.888008	0	0	0.47805	-0.602069	3.3224	-0.181215	0.856199	0.999953	-0.000106686	Group_NIT2_vs_NTC
ENSG00000177542.11	SLC25A22	protein_coding	770.124	742.271	631.645	747.248	837.778	750.367	710.002	732.133	684.623	0.068617	0.0899291	0.763013	0.445456	0.999953	0.0116851	Group_NIT2_vs_NTC
ENSG00000177548.13	RABEP2	protein_coding	761.614	809.259	769.704	778.711	851.133	734.382	782.693	669.195	784.641	-0.0402466	0.0916046	-0.439351	0.660407	0.999953	-0.00677835	Group_NIT2_vs_NTC
ENSG00000177551.5	NHLH2	protein_coding	0	0	0	0.983221	0.890306	0	0	0	0.398298	-0.0365735	3.561	-0.0102706	0.991805	0.999953	5.83862e-05	Group_NIT2_vs_NTC
ENSG00000177553.6	C1orf167-AS1	lncRNA	0	0	0	0	0	0	0	0	0							Group_NIT2_vs_NTC
ENSG00000177556.12	ATOX1	protein_coding	1059.45	972.407	981.756	933.077	999.814	900.44	968.645	884.982	996.61	-0.0715362	0.0785992	-0.910139	0.362749	0.999953	-0.0154951	Group_NIT2_vs_NTC
ENSG00000177558.4	FAM187B	protein_coding	0	0	0	0	0	0	0	0	0							Group_NIT2_vs_NTC
ENSG00000177565.19	TBL1XR1	protein_coding	2143.37	2129.57	2110.6	1991.02	2276.51	2409.17	2081.83	2264.47	2156.8	0.106531	0.0746438	1.42719	0.153526	0.999953	0.0323188	Group_NIT2_vs_NTC
ENSG00000177570.15	SAMD12	protein_coding	177.639	72.3903	145.278	85.5402	60.5408	48.8404	81.1431	47.5244	76.1821	-0.95518	0.249498	-3.82841	0.000128976	0.0261862	-0.799055	Group_NIT2_vs_NTC
ENSG00000177575.13	CD163	protein_coding	0	0	0	0	0	0	0	0	0							Group_NIT2_vs_NTC
ENSG00000177576.12	C18orf32	protein_coding	95.7336	76.7121	83.9185	90.4563	66.773	68.3766	78.6074	66.7911	89.2935	-0.296529	0.18284	-1.62179	0.104848	0.999953	-0.0143196	Group_NIT2_vs_NTC
ENSG00000177586.6	OR7E149P	unprocessed_pseudogene	0	0	0	0	0	0	0	0	0							Group_NIT2_vs_NTC
ENSG00000177590.7	GIMAP3P	processed_pseudogene	0	0	0	0.983221	0	0	0	0	0.0655481	-0.77146	4.20483	-0.18347	0.854429		-8.38729e-05	Group_NIT2_vs_NTC
ENSG00000177595.19	PIDD1	protein_coding	318.048	405.17	442.151	356.909	333.865	378.291	313.584	318.542	346.968	-0.17227	0.171918	-1.00205	0.31632	0.999953	-0.00904297	Group_NIT2_vs_NTC
ENSG00000177596.1	ENSG00000177596	lncRNA	0	0	0	0	0	0.888008	0	0	0.0592005	0.659192	4.20601	0.156726	0.875461		8.69492e-05	Group_NIT2_vs_NTC
ENSG00000177599.13	ZNF491	protein_coding	5.31854	3.24136	5.4141	12.7819	0.890306	4.44004	3.38096	8.9911	6.26791	-0.696825	0.756215	-0.921464	0.356808	0.999953	-0.00194397	Group_NIT2_vs_NTC
ENSG00000177600.9	RPLP2	protein_coding	8955.35	9358.88	9768.83	9179.35	10024.9	8591.48	8902.92	8881.93	9333.67	-0.0323805	0.0881156	-0.367477	0.713263	0.999953	-0.00717647	Group_NIT2_vs_NTC
ENSG00000177602.5	HASPIN	protein_coding	205.295	154.505	127.231	187.795	232.37	174.05	192.715	224.778	180.414	0.289222	0.213156	1.35686	0.174827	0.999953	0.00987283	Group_NIT2_vs_NTC
ENSG00000177613.9	CSTF2T	protein_coding	983.929	1001.58	946.564	903.58	1001.59	1000.78	982.169	1001.87	960.964	0.0558634	0.0743301	0.751557	0.452317	0.999953	0.0125053	Group_NIT2_vs_NTC
ENSG00000177614.11	PGBD5	protein_coding	3.19112	3.24136	0.902349	4.91611	2.67092	0.888008	3.38096	12.8444	7.14738	0.540985	0.775851	0.69728	0.485628	0.999953	0.00142579	Group_NIT2_vs_NTC
ENSG00000177627.11	C12orf54	protein_coding	0	0	0	0	0	0	0	0	0.298286	-0.0621517	4.20601	-0.0147769	0.98821	0.999953	-2.07617e-05	Group_NIT2_vs_NTC
ENSG00000177628.16	GBA1	protein_coding	956.273	931.35	999.803	984.204	900.1	886.232	868.062	757.822	883.028	-0.186428	0.0934823	-1.99426	0.0461234	0.999953	-0.0398057	Group_NIT2_vs_NTC
ENSG00000177640.16	CASC2	lncRNA	14.8919	6.48271	5.4141	7.86577	3.56123	6.21605	5.07144	7.70666	5.97877	-0.607028	0.696313	-0.871775	0.383331	0.999953	-0.00193172	Group_NIT2_vs_NTC
ENSG00000177646.20	ACAD9	protein_coding	878.622	779.006	712.856	814.107	901.88	831.175	778.466	878.559	813.281	0.0912831	0.0900782	1.01338	0.310881	0.999953	0.0165959	Group_NIT2_vs_NTC
ENSG00000177663.15	IL17RA	protein_coding	715.875	992.936	1054.85	1070.73	740.735	888.896	1091.21	918.377	916.043	-0.0681685	0.0777433	-0.876841	0.380573	0.999953	-0.0148759	Group_NIT2_vs_NTC
ENSG00000177666.17	PNPLA2	protein_coding	1000.95	928.109	1062.07	913.412	811.959	916.424	965.264	854.155	932.119	-0.138022	0.0869746	-1.58692	0.112531	0.999953	-0.0293706	Group_NIT2_vs_NTC
ENSG00000177669.4	MBOAT4	protein_coding	3.19112	0	2.70705	0	0	0	0.84524	0	1.31171	-1.78983	1.84337	-0.970956	0.33157	0.999953	-0.000940745	Group_NIT2_vs_NTC
ENSG00000177673.4	TEX44	protein_coding	0	0	0	0	0	0	0	0	0							Group_NIT2_vs_NTC
ENSG00000177674.16	AGTRAP	protein_coding	356.342	412.733	440.346	384.439	351.671	349.875	355.846	359.644	380.313	-0.165966	0.115975	-1.43105	0.152415	0.999953	-0.0183841	Group_NIT2_vs_NTC
ENSG00000177675.9	CD163L1	protein_coding	654.18	398.687	494.487	539.788	940.164	390.723	545.18	488.089	532.165	0.134855	0.126378	1.06708	0.285936	0.999953	0.013743	Group_NIT2_vs_NTC
ENSG00000177679.16	SRRM3	protein_coding	31.9112	34.5745	39.7034	51.1275	36.5026	31.9683	35.5001	25.6889	41.6159	-0.212937	0.293402	-0.725752	0.467991	0.999953	-0.00386499	Group_NIT2_vs_NTC
ENSG00000177683.14	THAP5	protein_coding	464.84	486.204	452.979	523.074	461.179	460.876	486.858	516.346	483.65	-0.000774955	0.0895574	-0.00865317	0.993096	0.999953	-0.00075054	Group_NIT2_vs_NTC
ENSG00000177684.4	DEFB114	protein_coding	0	0	0	0	0	0	0	0	0							Group_NIT2_vs_NTC
ENSG00000177685.17	CRACR2B	protein_coding	60.6313	85.3557	147.083	54.0772	41.8444	60.3845	84.524	48.8089	64.4184	-0.524791	0.20743	-2.52997	0.0114071	0.556834	-0.0213171	Group_NIT2_vs_NTC
ENSG00000177688.7	SUMO4	protein_coding	0	0	0	0	0	0	0	0	0.0506578	-0.0621521	4.20601	-0.014777	0.98821		-1.49181e-05	Group_NIT2_vs_NTC
ENSG00000177689.10	MAGEB10	protein_coding	2.12741	0	0	0	0	0	0.84524	0	0.198177	-0.502772	4.19423	-0.119872	0.904584	0.999953	-1.86738e-05	Group_NIT2_vs_NTC
ENSG00000177693.5	OR4F4	protein_coding	0	0	0	0	0	0	0	0	0							Group_NIT2_vs_NTC
ENSG00000177694.16	NAALADL2	protein_coding	122.326	111.287	78.5044	106.188	69.4439	49.7284	94.6669	79.6355	116.571	-0.513813	0.276305	-1.85959	0.0629439	0.999953	-0.0104666	Group_NIT2_vs_NTC
ENSG00000177697.19	CD151	protein_coding	8805.37	7713.35	7111.42	8145	7142.93	5901.7	6996.9	6623.88	7854.33	-0.252434	0.0795721	-3.17239	0.00151192	0.152513	-0.209062	Group_NIT2_vs_NTC
ENSG00000177699.4	ENSG00000177699	lncRNA	0	0	0	0.983221	0	0	0.84524	0	0.121897	-0.0621275	4.20601	-0.0147711	0.988215	0.999953	5.61088e-06	Group_NIT2_vs_NTC
ENSG00000177700.6	POLR2L	protein_coding	2037	2284.08	2087.13	2060.83	2516.9	1942.07	2100.42	2219.52	2331.74	0.0536756	0.135798	0.395261	0.69265	0.999953	0.00374769	Group_NIT2_vs_NTC
ENSG00000177706.9	FAM20C	protein_coding	1528.55	1562.33	1244.34	1653.78	1404.9	1475.87	1401.41	1545.19	1550.06	-0.0333977	0.0748319	-0.446303	0.655379	0.999953	-0.00790066	Group_NIT2_vs_NTC
ENSG00000177707.11	NECTIN3	protein_coding	1050.94	1065.33	983.561	1175.93	734.503	951.944	1291.53	1094.35	1049.49	-0.094971	0.119445	-0.795099	0.426556	0.999953	-0.00910332	Group_NIT2_vs_NTC
ENSG00000177710.6	SLC35G5	protein_coding	0	1.08045	1.8047	0.983221	0.890306	1.77602	2.53572	0	0.861001	0.435734	1.66238	0.262115	0.793233	0.999953	0.000266858	Group_NIT2_vs_NTC
ENSG00000177721.5	ANXA2R	protein_coding	55.3128	78.873	102.868	77.6745	80.1276	150.961	114.107	131.013	98.5238	0.582229	0.202962	2.86866	0.00412213	0.302758	0.355571	Group_NIT2_vs_NTC
ENSG00000177725.6	ENSG00000177725	lncRNA	1.06371	0	0	1.96644	0	0	0	0	1.31142	-1.68842	2.19688	-0.768552	0.442159	0.999953	-0.000593207	Group_NIT2_vs_NTC
ENSG00000177728.17	TMEM94	protein_coding	780.761	810.339	825.65	716.768	890.306	818.743	770.859	766.813	769.669	0.0463617	0.098059	0.472794	0.63636	0.999953	0.00648848	Group_NIT2_vs_NTC
ENSG00000177731.16	FLII	protein_coding	4379.28	3057.68	4315.94	3766.72	4559.26	3057.41	4357.21	3600.3	3820.83	0.00281217	0.0713058	0.0394382	0.968541	0.999953	-0.000417375	Group_NIT2_vs_NTC
ENSG00000177732.9	SOX12	protein_coding	643.543	685.007	788.653	587.966	684.646	626.045	606.883	534.328	698.359	-0.146345	0.139855	-1.04641	0.295372	0.999953	-0.0114168	Group_NIT2_vs_NTC
ENSG00000177733.7	HNRNPA0	protein_coding	6388.63	6188.83	6130.56	5812.8	6709.35	6190.3	6245.48	5908.44	5703.1	0.0298828	0.0618497	0.483151	0.628988	0.999953	0.00595872	Group_NIT2_vs_NTC
ENSG00000177736.4	FXNP2	processed_pseudogene	0	0	0	0	0	0	0	0	0.223715	-0.0621497	4.20601	-0.0147764	0.988211	0.999953	-2.25565e-05	Group_NIT2_vs_NTC
ENSG00000177738.6	ANXA2R-OT1	lncRNA	143.6	139.378	159.716	122.903	137.107	170.497	153.834	138.72	161.529	0.0950908	0.173444	0.548251	0.58352	0.999953	0.00483197	Group_NIT2_vs_NTC
ENSG00000177752.15	YIPF7	protein_coding	0	2.1609	1.8047	0	1.78061	0.888008	1.69048	0	1.25645	0.383158	1.64243	0.233287	0.815539	0.999953	0.000242804	Group_NIT2_vs_NTC
ENSG00000177757.2	FAM87B	lncRNA	3.19112	0	1.8047	0	0	2.66402	0	2.56889	1.12144	1.7982	2.19261	0.820118	0.412149	0.999953	0.000497377	Group_NIT2_vs_NTC
ENSG00000177770.11	CDKN2AIPNLP1	processed_pseudogene	1.06371	0	0	0	1.78061	0	0	1.28444	0.410262	0.920609	3.50432	0.262707	0.792776	0.999953	0.000183292	Group_NIT2_vs_NTC
ENSG00000177776.8	RPS2P2	processed_pseudogene	1.06371	0	0	0	0	0	0	0	0.263918	-0.783479	4.20601	-0.186276	0.852228	0.999953	-0.000146316	Group_NIT2_vs_NTC
ENSG00000177788.7	RAB4A-AS1	lncRNA	102.116	79.9535	99.2584	107.171	72.1148	103.897	118.334	107.893	88.3908	0.0545912	0.297341	0.183598	0.854329	0.999953	0.00108702	Group_NIT2_vs_NTC
ENSG00000177791.12	MYOZ1	protein_coding	0	0	0	0	0	0	0	0	0							Group_NIT2_vs_NTC
ENSG00000177800.2	TMEM78	lncRNA	0	0	0	0	0	0	0	0	0							Group_NIT2_vs_NTC
ENSG00000177803.7	YWHAQP4	processed_pseudogene	3.19112	1.08045	1.8047	2.94966	0	0.888008	1.69048	0	1.36472	-1.84366	1.46711	-1.25666	0.208876	0.999953	-0.00126278	Group_NIT2_vs_NTC
ENSG00000177807.10	KCNJ10	protein_coding	0	0	0	0	0.890306	1.77602	0	1.28444	0.263384	2.10518	4.16033	0.506012	0.612848	0.999953	0.000240812	Group_NIT2_vs_NTC
ENSG00000177822.10	TENM3-AS1	lncRNA	0	0	0	0	0	0	0	1.28444	0.0856296	0.659192	4.20601	0.156726	0.875461	0.999953	9.16585e-05	Group_NIT2_vs_NTC
ENSG00000177830.18	CHID1	protein_coding	1151.99	1010.22	992.584	987.154	1293.62	974.145	988.931	1008.29	1006.47	0.0378044	0.0860202	0.439483	0.660312	0.999953	0.00637978	Group_NIT2_vs_NTC
ENSG00000177839.7	PCDHB9	protein_coding	14.8919	9.72407	12.6329	11.7987	0	9.76809	12.6786	8.9911	9.92531	-0.675123	0.710554	-0.950135	0.342043	0.999953	-0.00199171	Group_NIT2_vs_NTC
ENSG00000177842.12	ZNF620	protein_coding	91.4788	86.4362	90.2349	82.5906	81.0179	88.8008	74.3812	113.031	86.3689	0.0105437	0.228511	0.0461409	0.963198	0.999953	0.000746478	Group_NIT2_vs_NTC
ENSG00000177853.15	ZNF518A	protein_coding	441.438	385.721	379.889	457.198	326.742	413.812	423.465	408.453	413.18	-0.0790121	0.131601	-0.600394	0.548244	0.999953	-0.00701533	Group_NIT2_vs_NTC
ENSG00000177854.8	TMEM187	protein_coding	99.9885	82.1144	91.1373	78.6577	56.9796	58.6085	79.4526	78.3511	75.7401	-0.370932	0.217539	-1.70513	0.0881706	0.999953	-0.0124205	Group_NIT2_vs_NTC
ENSG00000177855.8	CACYBPP2	processed_pseudogene	6.38224	7.56317	1.8047	3.93288	15.1352	7.99207	5.91668	11.56	7.84102	1.06713	0.630008	1.69384	0.0902952	0.999953	0.00423792	Group_NIT2_vs_NTC
ENSG00000177868.12	SVBP	protein_coding	140.409	156.666	123.622	163.215	162.036	157.177	150.453	159.271	158.518	0.109457	0.144166	0.759241	0.447708	0.999953	0.00799973	Group_NIT2_vs_NTC
ENSG00000177873.14	ZNF619	protein_coding	165.938	155.585	184.079	168.131	170.939	206.906	168.203	196.52	186.554	0.142937	0.151819	0.941495	0.346451	0.999953	0.00956	Group_NIT2_vs_NTC
ENSG00000177875.5	CCDC184	protein_coding	18.083	21.609	21.6564	20.6476	11.574	15.9841	28.7382	11.56	18.9851	-0.321484	0.431039	-0.745835	0.455767	0.999953	-0.00267078	Group_NIT2_vs_NTC
ENSG00000177879.17	AP3S1	protein_coding	1456.22	1378.66	1342.7	1410.92	1353.27	1298.27	1272.09	1432.15	1431.97	-0.0626726	0.0838741	-0.747222	0.45493	0.999953	-0.0115893	Group_NIT2_vs_NTC
ENSG00000177885.15	GRB2	protein_coding	3378.33	3407.75	3563.38	3316.4	3302.15	3136.44	3396.18	3081.38	3283.07	-0.0822401	0.0583837	-1.40861	0.158949	0.999953	-0.0270363	Group_NIT2_vs_NTC
ENSG00000177888.8	ZBTB41	protein_coding	312.73	323.055	298.678	325.446	323.181	357.867	336.406	310.835	350.872	0.0815232	0.118741	0.686565	0.492357	0.999953	0.00903144	Group_NIT2_vs_NTC
ENSG00000177889.10	UBE2N	protein_coding	2809.25	2711.94	2365.06	2756.95	2607.71	2647.15	2658.28	2644.67	2558.41	-0.00785711	0.0703375	-0.111706	0.911057	0.999953	-0.00252881	Group_NIT2_vs_NTC
ENSG00000177910.9	SPATA31C2	protein_coding	0	0	0	0	0	0	0	0	0							Group_NIT2_vs_NTC
ENSG00000177917.12	ARL6IP6	protein_coding	541.427	475.399	434.03	544.704	482.546	566.549	504.608	547.173	560.872	0.0767942	0.111734	0.687292	0.491899	0.999953	0.00865336	Group_NIT2_vs_NTC
ENSG00000177932.7	ZNF354C	protein_coding	215.933	233.378	181.372	206.476	192.306	239.762	202.012	224.778	233.202	0.0349369	0.129555	0.269669	0.787415	0.999953	0.0028016	Group_NIT2_vs_NTC
ENSG00000177938.5	CAPZA3	protein_coding	0	0	0	0	0	0	0	0	0							Group_NIT2_vs_NTC
ENSG00000177943.14	MAMDC4	protein_coding	21.2741	21.609	29.7775	32.4463	23.148	40.8484	38.8811	21.8355	26.8863	0.251869	0.351107	0.717356	0.473155	0.999953	0.00321616	Group_NIT2_vs_NTC
ENSG00000177947.15	ODF3	protein_coding	0	0	0	0	0	0	0	0	0							Group_NIT2_vs_NTC
ENSG00000177951.18	BET1L	protein_coding	889.259	912.982	808.505	906.53	965.092	817.855	808.895	827.182	871.678	-0.0382644	0.0839833	-0.455619	0.648664	0.999953	-0.00786002	Group_NIT2_vs_NTC
ENSG00000177954.14	RPS27	protein_coding	2968.81	3158.16	3216.88	3264.29	2305	3052.08	3193.32	3277.9	3204.71	-0.102138	0.0721279	-1.41607	0.156754	0.999953	-0.0265227	Group_NIT2_vs_NTC
ENSG00000177963.15	RIC8A	protein_coding	2218.89	2233.29	2116.91	2355.8	2159.88	2082.38	2232.28	2089.79	2277.75	-0.0592192	0.0965194	-0.613547	0.539515	0.999953	-0.00721715	Group_NIT2_vs_NTC
ENSG00000177971.9	IMP3	protein_coding	385.062	436.503	375.377	359.859	397.967	407.596	351.62	391.755	367.172	-0.00732408	0.0950903	-0.0770224	0.938606	0.999953	-0.00108001	Group_NIT2_vs_NTC
ENSG00000177981.11	ASB8	protein_coding	501.006	530.502	524.265	512.258	503.913	480.412	502.918	434.142	493.531	-0.106483	0.100083	-1.06395	0.287353	0.999953	-0.0158487	Group_NIT2_vs_NTC
ENSG00000177984.7	LCN15	protein_coding	0	1.08045	0	0	0	0.888008	0	0	0.131231	-0.0919078	4.19528	-0.0219074	0.982522	0.999953	3.2834e-07	Group_NIT2_vs_NTC
ENSG00000177989.14	ODF3B	protein_coding	5.31854	4.32181	4.51175	0	1.78061	1.77602	1.69048	2.56889	2.70234	-0.843459	1.05421	-0.80009	0.423659	0.999953	-0.00116473	Group_NIT2_vs_NTC
ENSG00000177990.12	DPY19L2	protein_coding	7.44595	16.2068	9.02349	9.83221	6.23215	2.66402	4.2262	6.42222	6.89883	-1.12199	0.800232	-1.40208	0.160892	0.999953	-0.00264411	Group_NIT2_vs_NTC
ENSG00000177992.10	SPATA31E1	protein_coding	0	0	0	0	0	0.888008	0	0	0.818723	0.876399	3.42756	0.255692	0.798189	0.999953	0.000149342	Group_NIT2_vs_NTC
ENSG00000177993.3	ZNRF3-AS1	lncRNA	0	1.08045	1.8047	0	0	1.77602	1.69048	0	1.54167	0.355131	2.22381	0.159695	0.873121	0.999953	0.000110679	Group_NIT2_vs_NTC
ENSG00000177994.16	C2orf73	protein_coding	0	0	0	0	0	0	0.84524	0	0.259108	0.659163	4.20601	0.156719	0.875466	0.999953	7.98619e-05	Group_NIT2_vs_NTC
ENSG00000178015.5	GPR150	protein_coding	1.06371	1.08045	4.51175	1.96644	4.45153	5.32805	2.53572	2.56889	2.82659	0.855215	0.983818	0.869281	0.384693	0.999953	0.00146245	Group_NIT2_vs_NTC
ENSG00000178021.11	TSPYL6	protein_coding	0	0	0	0	0	0	0	0	0							Group_NIT2_vs_NTC
ENSG00000178026.13	LRRC75B	protein_coding	41.4846	55.1031	57.7504	44.2449	40.0638	50.6164	40.5715	39.8177	41.5865	-0.203818	0.317159	-0.642636	0.52046	0.999953	-0.00327512	Group_NIT2_vs_NTC
ENSG00000178028.14	DMAP1	protein_coding	402.081	451.629	435.835	366.741	544.868	406.708	382.894	373.773	409.151	0.0331406	0.132354	0.250393	0.802283	0.999953	0.00259018	Group_NIT2_vs_NTC
ENSG00000178031.18	ADAMTSL1	protein_coding	1690.23	1677.94	1131.55	1883.85	1638.16	1336.45	1556.93	1831.62	2084.52	0.0281383	0.182574	0.15412	0.877515	0.999953	0.00128871	Group_NIT2_vs_NTC
ENSG00000178033.6	CALHM5	protein_coding	857.348	1099.9	1030.48	1093.34	689.987	948.392	871.443	827.182	1013.14	-0.292386	0.107192	-2.72768	0.00637816	0.394012	-0.173219	Group_NIT2_vs_NTC
ENSG00000178035.13	IMPDH2	protein_coding	39.3572	48.6204	88.4302	57.0268	58.7602	55.9445	54.0954	64.2222	68.8322	0.0256015	0.250182	0.102332	0.918493	0.999953	0.00105001	Group_NIT2_vs_NTC
ENSG00000178038.17	ALS2CL	protein_coding	101.052	58.3444	101.965	111.104	98.824	79.0327	100.584	56.5155	132.591	-0.117574	0.280276	-0.419495	0.674854	0.999953	-0.00233205	Group_NIT2_vs_NTC
ENSG00000178053.21	MLF1	protein_coding	154.238	139.378	179.568	159.282	104.166	109.225	134.393	127.16	144.555	-0.416081	0.180234	-2.30856	0.0209679	0.785398	-0.0213698	Group_NIT2_vs_NTC
ENSG00000178057.15	NDUFAF3	protein_coding	599.931	524.019	513.437	540.772	604.518	499.948	502.918	522.768	514.341	-0.0330457	0.129069	-0.256031	0.797927	0.999953	-0.00274924	Group_NIT2_vs_NTC
ENSG00000178074.6	C2orf69	protein_coding	493.56	529.422	419.592	480.795	482.546	604.733	498.692	531.76	541.611	0.138064	0.115573	1.19461	0.232239	0.999953	0.0163155	Group_NIT2_vs_NTC
ENSG00000178075.20	GRAMD1C	protein_coding	241.462	217.171	258.974	189.762	159.365	246.866	218.917	186.244	184.794	-0.154441	0.261631	-0.590302	0.554988	0.999953	-0.00244097	Group_NIT2_vs_NTC
ENSG00000178078.12	STAP2	protein_coding	30.8475	22.6895	64.0668	36.3792	64.1021	44.4004	53.2501	38.5333	38.2382	0.458538	0.302576	1.51545	0.129659	0.999953	0.00751036	Group_NIT2_vs_NTC
ENSG00000178081.13	ULK4P3	transcribed_unprocessed_pseudogene	0	0	0	0	0	0	0	0	0							Group_NIT2_vs_NTC
ENSG00000178082.6	TWF1P1	processed_pseudogene	20.2104	24.8504	13.5352	22.6141	30.2704	23.0882	17.75	16.6978	18.8208	0.118936	0.385362	0.308634	0.7576	0.999953	0.00121003	Group_NIT2_vs_NTC
ENSG00000178084.2	HTR3C	protein_coding	0	0	0	0	0	0	0	0	0.0506578	-0.0621521	4.20601	-0.014777	0.98821		-1.49181e-05	Group_NIT2_vs_NTC
ENSG00000178093.14	TSSK6	protein_coding	8.50966	17.2872	11.7305	12.7819	8.90306	8.88008	13.5238	20.5511	12.7969	0.0295404	0.489598	0.060336	0.951888	0.999953	0.000359079	Group_NIT2_vs_NTC
ENSG00000178096.9	BOLA1	protein_coding	115.944	133.976	118.208	105.205	83.6888	86.1368	125.096	89.911	102.079	-0.308408	0.18829	-1.63794	0.101434	0.999953	-0.013443	Group_NIT2_vs_NTC
ENSG00000178104.22	PDE4DIP	protein_coding	533.981	555.352	499.902	534.872	471.862	541.685	482.632	589.56	516.43	-0.0319366	0.0963356	-0.331514	0.740256	0.999953	-0.00521096	Group_NIT2_vs_NTC
ENSG00000178105.12	DDX10	protein_coding	1149.87	1153.92	924.006	1324.4	1522.42	1160.63	1145.3	1514.36	1300.6	0.23925	0.11789	2.02943	0.0424144	0.999953	0.0297993	Group_NIT2_vs_NTC
ENSG00000178107.2	ENSG00000178107	lncRNA	0	0	0	0	0	0	0	0	0							Group_NIT2_vs_NTC
ENSG00000178115.12	GOLGA8Q	protein_coding	0	0	0	0	0	0	0	0	0.0609478	-0.0621488	4.20601	-0.0147762	0.988211		-2.31072e-05	Group_NIT2_vs_NTC
ENSG00000178125.15	PPP1R42	protein_coding	0	0	0	1.96644	0	0	0	2.56889	0.302355	0.0249218	4.17196	0.00597364	0.995234	0.999953	2.16897e-05	Group_NIT2_vs_NTC
ENSG00000178127.13	NDUFV2	protein_coding	5.31854	4.32181	2.70705	4.91611	3.56123	5.32805	4.2262	3.85333	4.62574	0.0418567	0.97514	0.0429237	0.965762	0.999953	0.000221402	Group_NIT2_vs_NTC
ENSG00000178130.9	FAM27E5	lncRNA	0	0	0	0	0	0	0	0	0							Group_NIT2_vs_NTC
ENSG00000178146.9	GK4P	processed_pseudogene	1.06371	0	1.8047	0	0	0.888008	0	0	0.311375	-1.38719	4.16507	-0.333052	0.739095	0.999953	-0.000150274	Group_NIT2_vs_NTC
ENSG00000178149.17	DALRD3	protein_coding	299.965	324.136	328.455	324.463	311.607	296.595	316.965	314.689	298.368	-0.0409048	0.133218	-0.307052	0.758804	0.999953	-0.00343517	Group_NIT2_vs_NTC
ENSG00000178150.10	ZNF114	protein_coding	15.9556	5.40226	23.4611	9.83221	10.6837	9.76809	12.6786	24.4044	14.5364	0.132395	0.502066	0.2637	0.792011	0.999953	0.000822639	Group_NIT2_vs_NTC
ENSG00000178162.9	FAR2P2	transcribed_unprocessed_pseudogene	0	0	0	0	0	0	0	0	0							Group_NIT2_vs_NTC
ENSG00000178163.8	ZNF518B	protein_coding	1129.66	1164.73	1146.89	1213.29	1103.09	1363.09	1184.18	1245.91	1109.91	0.0699433	0.108956	0.641941	0.520911	0.999953	0.00846566	Group_NIT2_vs_NTC
ENSG00000178171.12	AMER3	protein_coding	0	1.08045	0	1.96644	0	0	0	0	0.203126	-1.69863	4.18239	-0.406138	0.684641	0.999953	-0.000153019	Group_NIT2_vs_NTC
ENSG00000178172.7	SPINK6	protein_coding	0	0	0	0	0	0	0	0	0							Group_NIT2_vs_NTC
ENSG00000178175.12	ZNF366	protein_coding	39.3572	59.4249	142.571	66.859	8.90306	108.337	84.524	71.9288	58.0715	-0.400631	0.510632	-0.784579	0.4327	0.999953	-0.0023188	Group_NIT2_vs_NTC
ENSG00000178177.17	LCORL	protein_coding	307.411	253.906	286.045	284.151	376.6	364.971	352.465	319.826	306.389	0.320734	0.14925	2.14897	0.0316371	0.937369	0.0242936	Group_NIT2_vs_NTC
ENSG00000178184.16	PARD6G	protein_coding	67.0136	43.2181	58.6527	58.9933	46.2959	56.8325	44.7977	46.24	51.2783	-0.227232	0.270704	-0.839411	0.401239	0.999953	-0.00483521	Group_NIT2_vs_NTC
ENSG00000178187.8	ZNF454	protein_coding	3.19112	8.64362	1.8047	2.94966	4.45153	3.55203	3.38096	0	7.19288	-0.27141	0.900961	-0.301245	0.763228	0.999953	-0.000516877	Group_NIT2_vs_NTC
ENSG00000178188.16	SH2B1	protein_coding	636.097	601.812	723.684	601.731	656.156	578.093	553.632	522.768	607.936	-0.145808	0.100173	-1.45555	0.145517	0.999953	-0.0221519	Group_NIT2_vs_NTC
ENSG00000178199.14	ZC3H12D	protein_coding	0	3.24136	0.902349	0	5.34184	0	0.84524	0	0.843762	0.833903	2.57013	0.32446	0.74559	0.999953	0.000168552	Group_NIT2_vs_NTC
ENSG00000178201.5	VN1R1	protein_coding	4.25483	5.40226	5.4141	1.96644	1.78061	1.77602	8.4524	0	3.99473	-0.657447	0.895628	-0.734063	0.46291	0.999953	-0.00130807	Group_NIT2_vs_NTC
ENSG00000178202.14	POGLUT3	protein_coding	1946.58	1592.59	1326.45	1553.49	1921.28	1446.56	1664.28	1655.65	1623.15	0.0676681	0.113951	0.593833	0.552624	0.999953	0.00707476	Group_NIT2_vs_NTC
ENSG00000178209.17	PLEC	protein_coding	13617.6	10260	10647.7	12411.2	13894.1	9452.84	15029.2	13114.2	14728	0.114389	0.129544	0.883012	0.37723	0.999953	0.0101717	Group_NIT2_vs_NTC
ENSG00000178217.15	SH2D4B	protein_coding	0	0	0	0	0.890306	1.77602	0.84524	1.28444	0.498067	2.77082	2.83005	0.97907	0.327545	0.999953	0.000575076	Group_NIT2_vs_NTC
ENSG00000178222.14	RNF212	protein_coding	13.8282	2.1609	1.8047	1.96644	8.90306	2.66402	3.38096	6.42222	5.02145	0.57788	0.836878	0.690519	0.489868	0.999953	0.00132807	Group_NIT2_vs_NTC
ENSG00000178226.11	PRSS36	protein_coding	3.19112	6.48271	4.51175	1.96644	0.890306	6.21605	6.76192	5.13777	4.40122	0.139247	0.892009	0.156105	0.875951	0.999953	0.000274505	Group_NIT2_vs_NTC
ENSG00000178229.8	ZNF543	protein_coding	58.5039	81.0339	73.0903	77.6745	57.8699	78.1447	81.1431	119.453	89.6519	0.190121	0.237955	0.798978	0.424303	0.999953	0.00518425	Group_NIT2_vs_NTC
ENSG00000178233.18	TMEM151B	protein_coding	2.12741	3.24136	1.8047	2.94966	0.890306	2.66402	1.69048	3.85333	4.10477	-0.23759	0.926767	-0.256364	0.79767	0.999953	-0.00043376	Group_NIT2_vs_NTC
ENSG00000178234.13	GALNT11	protein_coding	774.379	862.201	808.505	818.04	614.311	713.07	808.05	729.564	824.634	-0.191245	0.0892125	-2.14371	0.0320564	0.939957	-0.053011	Group_NIT2_vs_NTC
ENSG00000178235.8	SLITRK1	protein_coding	0	0	0	0	0	0	0	0	0.145745	-0.0621551	4.20601	-0.0147777	0.98821	0.999953	-1.88173e-05	Group_NIT2_vs_NTC
ENSG00000178243.4	LINC02907	lncRNA	0	0	0	0	0	0	0	0	0							Group_NIT2_vs_NTC
ENSG00000178248.11	FAM230I	lncRNA	0	0	0	0	0	0	0	0	0							Group_NIT2_vs_NTC
ENSG00000178252.19	WDR6	protein_coding	1600.88	1240.36	1658.52	1238.86	1925.73	1493.63	1595.81	1488.67	1472.86	0.182174	0.0837719	2.17465	0.0296567	0.915063	0.0582845	Group_NIT2_vs_NTC
ENSG00000178257.4	PRM3	protein_coding	0	0	0	0	0	0	0	0	0							Group_NIT2_vs_NTC
ENSG00000178279.4	TNP2	protein_coding	0	0	0	0	0	0	0	0	0							Group_NIT2_vs_NTC
ENSG00000178287.18	SPAG11A	protein_coding	0	0	0	0	0	0	0	0	0							Group_NIT2_vs_NTC
ENSG00000178295.15	GEN1	protein_coding	565.892	538.065	397.936	507.342	521.72	525.701	557.013	578	509.368	0.11989	0.156284	0.767131	0.443004	0.999953	0.00787216	Group_NIT2_vs_NTC
ENSG00000178297.15	TMPRSS9	protein_coding	0	6.48271	3.6094	5.89933	10.6837	7.10406	1.69048	3.85333	4.8306	0.433092	0.897595	0.482503	0.629449	0.999953	0.000712471	Group_NIT2_vs_NTC
ENSG00000178301.4	AQP11	protein_coding	5.31854	14.0459	13.5352	11.7987	9.79337	12.4321	6.76192	1.28444	9.90139	-0.444783	0.729334	-0.609848	0.541962	0.999953	-0.00115414	Group_NIT2_vs_NTC
ENSG00000178307.10	TMEM11	protein_coding	585.039	568.318	564.871	602.715	627.666	559.445	572.228	576.715	561.208	0.00851333	0.0915453	0.0929958	0.925907	0.999953	0.000745716	Group_NIT2_vs_NTC
ENSG00000178338.11	ZNF354B	protein_coding	123.39	108.045	120.915	86.5235	98.824	112.777	116.643	83.4888	108.708	-0.0868077	0.163737	-0.530165	0.595997	0.999953	-0.00488288	Group_NIT2_vs_NTC
ENSG00000178342.5	KCNG2	protein_coding	2.12741	0	0	1.96644	0.890306	0	0.84524	3.85333	0.837984	0.206263	1.96429	0.105006	0.916371	0.999953	7.61131e-05	Group_NIT2_vs_NTC
ENSG00000178343.5	SHISA3	protein_coding	131.9	57.264	27.9728	84.557	114.85	52.3925	54.0954	62.9377	74.2301	-0.00648623	0.291089	-0.0222827	0.982222	0.999953	-0.000111702	Group_NIT2_vs_NTC
ENSG00000178358.5	OR2D3	protein_coding	0	0	0	0	0	0	0	0	0							Group_NIT2_vs_NTC
ENSG00000178363.5	CALML3	protein_coding	0	0	0	0	0	0	0	0	0							Group_NIT2_vs_NTC
ENSG00000178372.8	CALML5	protein_coding	0	0	0	0	0	0	0	0	0.0745716	-0.0621459	4.20601	-0.0147755	0.988211	0.999953	-2.29537e-05	Group_NIT2_vs_NTC
ENSG00000178381.12	ZFAND2A	protein_coding	247.844	248.504	310.408	290.05	229.699	244.202	296.679	273.586	272.471	-0.071185	0.168711	-0.421934	0.673073	0.999953	-0.00382555	Group_NIT2_vs_NTC
ENSG00000178385.15	PLEKHM3	protein_coding	249.971	234.458	292.361	261.537	253.737	282.386	270.477	254.32	291.56	0.0395761	0.12404	0.319059	0.749682	0.999953	0.00378121	Group_NIT2_vs_NTC
ENSG00000178386.13	ZNF223	protein_coding	21.2741	12.9654	19.8517	15.7315	8.90306	11.5441	15.2143	14.1289	16.0075	-0.484731	0.43897	-1.10425	0.269486	0.999953	-0.00405006	Group_NIT2_vs_NTC
ENSG00000178394.5	HTR1A	protein_coding	0	0	0	0	0	0	0	0	0							Group_NIT2_vs_NTC
ENSG00000178395.7	CCDC185	protein_coding	0	0	0	0	0	0	0	0	0.0745716	-0.0621459	4.20601	-0.0147755	0.988211	0.999953	-2.29537e-05	Group_NIT2_vs_NTC
ENSG00000178397.13	FAM220A	protein_coding	0	0	0	0	0	0	0	1.28444	0.0856296	0.659192	4.20601	0.156726	0.875461	0.999953	9.16585e-05	Group_NIT2_vs_NTC
ENSG00000178401.16	DNAJC22	protein_coding	22.3379	10.8045	28.8752	17.698	53.4184	35.5203	27.0477	35.9644	21.8684	0.94002	0.415314	2.26339	0.0236115	0.831646	0.00789149	Group_NIT2_vs_NTC
ENSG00000178403.4	NEUROG2	protein_coding	0	0	0	0	0.890306	0	0	0	0.123191	0.5928	4.19876	0.141185	0.887724	0.999953	8.28226e-05	Group_NIT2_vs_NTC
ENSG00000178404.11	CEP295NL	protein_coding	0	2.1609	2.70705	1.96644	1.78061	3.55203	2.53572	0	3.20674	0.214522	1.07428	0.19969	0.841723	0.999953	0.000312166	Group_NIT2_vs_NTC
ENSG00000178409.14	BEND3	protein_coding	147.855	125.332	136.255	152.399	182.513	157.177	164.822	165.693	148.448	0.254342	0.159381	1.59581	0.110531	0.999953	0.0161118	Group_NIT2_vs_NTC
ENSG00000178412.4	CTDP1-DT	lncRNA	2.12741	0	1.8047	0	0	0	0.84524	0	0.440386	-1.57422	4.11168	-0.382866	0.701819	0.999953	-0.000146441	Group_NIT2_vs_NTC
ENSG00000178425.14	NT5DC1	protein_coding	240.398	284.159	266.193	231.057	267.092	317.019	289.917	272.302	269.321	0.168775	0.171051	0.986694	0.323793	0.999953	0.00883823	Group_NIT2_vs_NTC
ENSG00000178429.9	RPS3AP5	processed_pseudogene	8.50966	9.72407	21.6564	4.91611	17.8061	8.88008	8.4524	11.56	9.81246	0.125139	0.567121	0.220657	0.82536	0.999953	0.000596765	Group_NIT2_vs_NTC
ENSG00000178440.9	TIMM23B-AGAP6	protein_coding	0	1.08045	0.902349	0.983221	0.890306	0.888008	0	0	0.56917	-0.547609	2.26298	-0.241986	0.808791	0.999953	-5.20935e-05	Group_NIT2_vs_NTC
ENSG00000178445.10	GLDC	protein_coding	73.3958	166.39	197.615	170.097	41.8444	135.865	72.6907	119.453	88.2044	-0.771231	0.328848	-2.34525	0.0190144	0.729677	-0.0120276	Group_NIT2_vs_NTC
ENSG00000178449.9	COX14	protein_coding	260.608	325.216	309.506	327.413	248.395	288.603	254.417	247.898	291.898	-0.227194	0.120754	-1.88147	0.0599083	0.999953	-0.0269074	Group_NIT2_vs_NTC
ENSG00000178457.3	LINC00314	lncRNA	1.06371	0	0	0	1.78061	0	0.84524	0	0.879207	0.995032	2.18593	0.455199	0.648966	0.999953	0.000405275	Group_NIT2_vs_NTC
ENSG00000178458.5	H3P16	processed_pseudogene	0	0	1.8047	0	1.78061	0	0	0	0.603619	-0.244217	2.83472	-0.0861521	0.931345	0.999953	-2.44444e-05	Group_NIT2_vs_NTC
ENSG00000178460.18	MCMDC2	protein_coding	5.31854	6.48271	3.6094	4.91611	2.67092	1.77602	5.91668	3.85333	3.27519	-0.507682	0.899294	-0.564534	0.572391	0.999953	-0.000939809	Group_NIT2_vs_NTC
ENSG00000178462.12	TUBAL3	protein_coding	10.6371	3.24136	12.6329	6.88255	18.6964	6.21605	5.07144	12.8444	8.20621	0.153235	0.870437	0.176043	0.86026	0.999953	0.00037953	Group_NIT2_vs_NTC
ENSG00000178464.6	RPL10P16	processed_pseudogene	10.6371	12.9654	9.02349	2.94966	3.56123	7.10406	8.4524	5.13777	6.97323	-0.474277	0.64843	-0.731424	0.46452	0.999953	-0.00172338	Group_NIT2_vs_NTC
ENSG00000178467.18	P4HTM	protein_coding	255.29	265.791	250.853	302.832	258.189	214.898	292.453	244.044	286.421	-0.0852804	0.137233	-0.621428	0.534318	0.999953	-0.00667715	Group_NIT2_vs_NTC
ENSG00000178473.7	UCN3	protein_coding	0	0	0	0	0	0	0	0	0.0838696	-0.0621488	4.20601	-0.0147762	0.988211	0.999953	-1.96197e-05	Group_NIT2_vs_NTC
ENSG00000178498.16	DTX3	protein_coding	40.4209	44.2985	55.0433	43.2617	60.5408	47.9524	44.7977	28.2578	49.2691	-0.0322639	0.281967	-0.114424	0.908901	0.999953	-0.000631085	Group_NIT2_vs_NTC
ENSG00000178502.6	KLHL11	protein_coding	224.442	189.079	188.591	209.426	195.867	187.37	215.536	214.502	197.599	0.00323481	0.121995	0.0265159	0.978846	0.999953	0.000426478	Group_NIT2_vs_NTC
ENSG00000178503.6	NECAP1P1	processed_pseudogene	0	0	0	0	0	0	0	0	0.0506578	-0.0621521	4.20601	-0.014777	0.98821		-1.49181e-05	Group_NIT2_vs_NTC
ENSG00000178522.15	AMBN	protein_coding	0	0	0	0	0	0	0	0	0							Group_NIT2_vs_NTC
ENSG00000178531.6	CTXN1	protein_coding	1189.22	1111.79	1069.28	955.691	671.291	838.279	947.514	869.568	875.791	-0.363581	0.157857	-2.30323	0.0212659	0.786393	-0.0261073	Group_NIT2_vs_NTC
ENSG00000178537.10	SLC25A20	protein_coding	518.025	479.721	481.855	523.074	533.294	417.364	455.585	527.906	475.661	-0.0528544	0.116948	-0.451949	0.651306	0.999953	-0.00570416	Group_NIT2_vs_NTC
ENSG00000178538.10	CA8	protein_coding	4.25483	0	6.31645	0.983221	3.56123	0	2.53572	1.28444	1.59965	-0.549198	1.50085	-0.365924	0.714422	0.999953	-0.000365197	Group_NIT2_vs_NTC
ENSG00000178556.8	CKS1BP6	processed_pseudogene	0	0	0	0	1.78061	0	0.84524	0	0.225715	1.61183	4.17582	0.385991	0.699503	0.999953	0.00016424	Group_NIT2_vs_NTC
ENSG00000178562.18	CD28	protein_coding	3.19112	3.24136	7.21879	0.983221	0	2.66402	5.07144	2.56889	2.35884	-0.426852	1.41951	-0.300703	0.763641	0.999953	-0.000315485	Group_NIT2_vs_NTC
ENSG00000178567.8	EPM2AIP1	protein_coding	755.232	793.052	767.899	803.292	660.607	771.679	873.133	852.87	726.79	0.0173179	0.125984	0.137461	0.890666	0.999953	0.000726002	Group_NIT2_vs_NTC
ENSG00000178573.7	MAF	protein_coding	21.2741	9.72407	1.8047	10.8154	7.12245	5.32805	21.131	7.70666	66.4336	-0.138384	0.577758	-0.239518	0.810704	0.999953	-0.000594216	Group_NIT2_vs_NTC
ENSG00000178585.15	CTNNBIP1	protein_coding	549.937	789.811	895.131	630.245	526.171	753.919	688.026	638.368	607.747	-0.130917	0.169659	-0.771645	0.440324	0.999953	-0.00678416	Group_NIT2_vs_NTC
ENSG00000178586.7	OR6B3	protein_coding	0	0	0	0	0	0	0	0	0.0745716	-0.0621459	4.20601	-0.0147755	0.988211	0.999953	-2.29537e-05	Group_NIT2_vs_NTC
ENSG00000178591.7	DEFB125	protein_coding	0	0	0	0	0	0	0	0	0							Group_NIT2_vs_NTC
ENSG00000178596.10	GAPDHP29	processed_pseudogene	0	0	0.902349	0	1.78061	0	0.84524	0	0.235214	0.919113	4.17283	0.220261	0.825668	0.999953	0.000112133	Group_NIT2_vs_NTC
ENSG00000178597.7	PSAPL1	protein_coding	0	0	0	0	0	0	0	0	0							Group_NIT2_vs_NTC
ENSG00000178602.8	OTOS	protein_coding	0	0	0	0	0	0	0	0	0							Group_NIT2_vs_NTC
ENSG00000178605.14	GTPBP6	protein_coding	0	0	0	0	0	0	0	0	0							Group_NIT2_vs_NTC
ENSG00000178607.17	ERN1	protein_coding	599.931	580.203	545.921	628.278	610.75	539.909	656.752	655.066	685.57	0.0653536	0.128005	0.510557	0.609662	0.999953	0.00626565	Group_NIT2_vs_NTC
ENSG00000178623.13	GPR35	protein_coding	0	5.40226	0.902349	0	0	4.44004	0.84524	0	1.76339	-0.163869	1.73575	-0.0944083	0.924785	0.999953	-7.02454e-05	Group_NIT2_vs_NTC
ENSG00000178631.7	ACTG1P1	processed_pseudogene	0	3.24136	9.02349	1.96644	1.78061	1.77602	4.2262	2.56889	2.49483	0.00296749	1.14019	0.00260262	0.997923	0.999953	-9.98834e-07	Group_NIT2_vs_NTC
ENSG00000178654.11	PPIAP33	processed_pseudogene	0	0	0	0.983221	1.78061	0	0	0	0.322665	-0.113556	4.16885	-0.0272393	0.978269	0.999953	-3.82067e-05	Group_NIT2_vs_NTC
ENSG00000178660.6	ARMC10P1	processed_pseudogene	0	1.08045	0.902349	0.983221	0	0	2.53572	0	1.20124	-0.499935	1.7032	-0.293527	0.76912	0.999953	-0.000357357	Group_NIT2_vs_NTC
ENSG00000178662.16	CSRNP3	protein_coding	0	0	2.70705	0.983221	0.890306	0	0	0	0.514471	-1.19603	2.86391	-0.417623	0.676223	0.999953	-0.000165163	Group_NIT2_vs_NTC
ENSG00000178665.16	ZNF713	protein_coding	48.9305	62.6662	76.6997	43.2617	40.0638	51.5045	74.3812	51.3777	50.7821	-0.098842	0.26842	-0.368237	0.712697	0.999953	-0.00212954	Group_NIT2_vs_NTC
ENSG00000178685.14	PARP10	protein_coding	108.498	175.033	156.106	117.003	113.069	101.233	124.25	122.022	104.528	-0.28544	0.280955	-1.01596	0.309647	0.999953	-0.00565746	Group_NIT2_vs_NTC
ENSG00000178690.4	DYNAP	protein_coding	0	0	0	0	0	0	0	0	0							Group_NIT2_vs_NTC
ENSG00000178691.11	SUZ12	protein_coding	1212.63	1172.29	1037.7	1195.6	1208.15	1324.91	1158.82	1243.34	1215.81	0.0963046	0.0854317	1.12727	0.259628	0.999953	0.0185889	Group_NIT2_vs_NTC
ENSG00000178694.10	NSUN3	protein_coding	352.087	360.871	347.404	354.943	373.038	356.979	343.168	331.386	332.786	-0.0122823	0.0998648	-0.122989	0.902116	0.999953	-0.00182694	Group_NIT2_vs_NTC
ENSG00000178695.6	KCTD12	protein_coding	9677.61	9461.52	10525.9	7793.01	8939.57	10831	7108.47	7709.23	8120.14	-0.124741	0.154856	-0.805529	0.420514	0.999953	-0.00782033	Group_NIT2_vs_NTC
ENSG00000178700.9	DHFR2	protein_coding	253.162	306.848	262.584	359.859	194.977	289.491	270.477	324.964	272.512	-0.13697	0.164766	-0.831297	0.405806	0.999953	-0.00772928	Group_NIT2_vs_NTC
ENSG00000178715.8	ENSG00000178715	processed_pseudogene	2.12741	10.8045	4.51175	3.93288	12.4643	2.66402	0.84524	3.85333	5.7438	-0.148406	0.878596	-0.168913	0.865865	0.999953	-0.000247513	Group_NIT2_vs_NTC
ENSG00000178718.7	RPP25	protein_coding	654.18	674.202	790.458	624.345	746.077	800.095	637.311	640.937	583.539	0.0386948	0.157604	0.245519	0.806055	0.999953	0.00214421	Group_NIT2_vs_NTC
ENSG00000178719.17	GRINA	protein_coding	2086.99	2197.64	2361.45	2015.6	1785.06	1919.87	2091.97	1854.74	2100.65	-0.178668	0.0927354	-1.92665	0.0540235	0.999953	-0.0281093	Group_NIT2_vs_NTC
ENSG00000178723.7	GLULP4	processed_pseudogene	0	2.1609	3.6094	0.983221	0.890306	0	0.84524	0	0.789653	-2.11088	2.51816	-0.838261	0.401884	0.999953	-0.000510095	Group_NIT2_vs_NTC
ENSG00000178726.7	THBD	protein_coding	1169.01	1424.04	1010.63	1207.4	876.952	953.72	1144.46	1036.55	1504.9	-0.266091	0.138742	-1.91789	0.0551254	0.999953	-0.0224335	Group_NIT2_vs_NTC
ENSG00000178732.6	GP5	protein_coding	0	0	0.902349	2.94966	0.890306	0	0	5.13777	0.658673	0.204736	3.49086	0.058649	0.953232	0.999953	5.20999e-05	Group_NIT2_vs_NTC
ENSG00000178734.5	LMO7DN	lncRNA	0	0	0	0	0	0	0	0	0.0706377	-0.062152	4.20601	-0.0147769	0.98821		-2.05504e-05	Group_NIT2_vs_NTC
ENSG00000178741.12	COX5A	protein_coding	1843.4	1957.78	1936.44	2000.85	2114.48	1801.77	1933.06	1935.66	1957.54	0.00891246	0.0832055	0.107114	0.914699	0.999953	0.000617837	Group_NIT2_vs_NTC
ENSG00000178750.3	STX19	protein_coding	1.06371	2.1609	2.70705	0	0	0	0.84524	0	0.7013	-2.02207	2.30983	-0.87542	0.381346	0.999953	-0.000574822	Group_NIT2_vs_NTC
ENSG00000178752.16	ERFE	protein_coding	17.0193	9.72407	4.51175	9.83221	14.2449	15.0961	9.29764	17.9822	25.5935	0.379758	0.664295	0.57167	0.567545	0.999953	0.00131968	Group_NIT2_vs_NTC
ENSG00000178761.15	FAM219B	protein_coding	246.78	216.09	227.392	186.812	229.699	222.002	231.596	192.667	223.076	0.00226873	0.156854	0.014464	0.98846	0.999953	0.000234985	Group_NIT2_vs_NTC
ENSG00000178762.5	H2BC2P	unprocessed_pseudogene	0	0	0	0	0	0	0	0	0							Group_NIT2_vs_NTC
ENSG00000178764.8	ZHX2	protein_coding	195.722	192.321	242.732	197.627	154.023	168.721	178.346	131.013	210.206	-0.382565	0.162438	-2.35515	0.0185154	0.718612	-0.0262555	Group_NIT2_vs_NTC
ENSG00000178772.7	CPN2	protein_coding	0	0	0	0	0	0	0	0	0.0838696	-0.0621488	4.20601	-0.0147762	0.988211	0.999953	-1.96197e-05	Group_NIT2_vs_NTC
ENSG00000178773.15	CPNE7	protein_coding	12.7645	42.1376	25.2658	37.3624	38.2832	75.4807	21.131	52.6622	33.7402	0.727306	0.416206	1.74746	0.0805568	0.999953	0.00651724	Group_NIT2_vs_NTC
ENSG00000178776.5	C5orf46	protein_coding	1.06371	0	0	0	0	0	0	0	0.846978	-0.919702	2.99664	-0.306911	0.758911	0.999953	-0.000241615	Group_NIT2_vs_NTC
ENSG00000178789.9	CD300LB	protein_coding	0	0	0	0	0	0	0	0	0							Group_NIT2_vs_NTC
ENSG00000178795.10	GDPD4	protein_coding	0	0	0	0	0	0	0	0	0.0706377	-0.062152	4.20601	-0.0147769	0.98821		-2.05504e-05	Group_NIT2_vs_NTC
ENSG00000178796.13	RIIAD1	protein_coding	0	0	0	0	0	0	0	0	0							Group_NIT2_vs_NTC
ENSG00000178802.18	MPI	protein_coding	401.018	381.4	426.811	387.389	459.398	369.411	450.513	416.16	376.36	0.0824062	0.108749	0.757765	0.448592	0.999953	0.00984098	Group_NIT2_vs_NTC
ENSG00000178803.12	ADORA2A-AS1	lncRNA	1.06371	0	0	0	0	0	0	2.56889	0.817552	0.00995191	3.01851	0.00329696	0.997369	0.999953	-2.89211e-05	Group_NIT2_vs_NTC
ENSG00000178804.8	H1-8	protein_coding	0	0	0	0	0	0	0	0	0							Group_NIT2_vs_NTC
ENSG00000178809.12	TRIM73	protein_coding	0	0	0	0	0	0	0	0	0.0706377	-0.062152	4.20601	-0.0147769	0.98821		-2.05504e-05	Group_NIT2_vs_NTC
ENSG00000178814.17	OPLAH	protein_coding	3.19112	7.56317	6.31645	12.7819	8.01276	6.21605	7.60716	5.13777	9.0184	-0.0551921	0.701994	-0.0786219	0.937333	0.999953	-0.000180197	Group_NIT2_vs_NTC
ENSG00000178821.13	TMEM52	protein_coding	1.06371	3.24136	5.4141	2.94966	15.1352	4.44004	1.69048	3.85333	5.04706	0.852399	0.822615	1.03621	0.300106	0.999953	0.00175749	Group_NIT2_vs_NTC
ENSG00000178826.11	TMEM139	protein_coding	1.06371	0	5.4141	0	0	0.888008	0	1.28444	0.914894	-0.0916807	2.18758	-0.0419097	0.966571	0.999953	0.000183157	Group_NIT2_vs_NTC
ENSG00000178828.7	RNF186	protein_coding	0	0	0	0	0	0	0	0	0							Group_NIT2_vs_NTC
ENSG00000178852.16	EFCAB13	protein_coding	26.5927	27.0113	36.094	30.4799	28.4898	35.5203	19.4405	32.1111	33.4988	-0.0845403	0.320327	-0.263918	0.791843	0.999953	-0.00124211	Group_NIT2_vs_NTC
ENSG00000178860.9	MSC	protein_coding	0	0	0	0.983221	0	0	0	0	0.521124	-0.798005	3.84788	-0.207388	0.835707	0.999953	-0.000158506	Group_NIT2_vs_NTC
ENSG00000178878.13	APOLD1	protein_coding	553.128	623.421	658.715	583.05	462.069	676.662	527.43	576.715	705.368	-0.131039	0.163338	-0.802255	0.422405	0.999953	-0.0075397	Group_NIT2_vs_NTC
ENSG00000178882.15	RFLNA	protein_coding	2084.87	2279.75	201.224	2089.34	2553.4	1014.1	487.704	1970.34	1473.05	0.176329	0.397613	0.44347	0.657426	0.999953	0.0016983	Group_NIT2_vs_NTC
ENSG00000178896.9	EXOSC4	protein_coding	5.31854	2.1609	4.51175	0	4.45153	3.55203	5.91668	3.85333	4.99255	0.673346	0.809428	0.831879	0.405477	0.999953	0.00165052	Group_NIT2_vs_NTC
ENSG00000178904.19	DPY19L3	protein_coding	1060.52	920.545	1016.95	929.144	987.35	927.08	924.693	841.31	846.854	-0.0961109	0.150125	-0.640205	0.522039	0.999953	-0.00678214	Group_NIT2_vs_NTC
ENSG00000178913.9	TAF7	protein_coding	2292.29	2716.26	2537.41	2564.24	2048.6	2541.48	2365.83	2499.53	2476.14	-0.0974708	0.09554	-1.02021	0.307629	0.999953	-0.0135131	Group_NIT2_vs_NTC
ENSG00000178919.9	FOXE1	protein_coding	0	0	0	0	0	0	0	0	0							Group_NIT2_vs_NTC
ENSG00000178921.14	PFAS	protein_coding	1609.39	1332.2	1125.23	1468.93	1715.62	1272.52	1501.15	1615.83	1330.92	0.1397	0.100232	1.39376	0.16339	0.999953	0.021828	Group_NIT2_vs_NTC
ENSG00000178922.18	HYI	protein_coding	0	0	0	0	0	0	0	0	0							Group_NIT2_vs_NTC
ENSG00000178927.19	CYBC1	protein_coding	735.022	808.178	658.715	715.785	879.623	708.63	658.442	634.515	686.42	-0.0277616	0.102497	-0.270852	0.786505	0.999953	-0.00348491	Group_NIT2_vs_NTC
ENSG00000178928.9	TPRX1	protein_coding	0	0	0	0	0	0	0	0	0							Group_NIT2_vs_NTC
ENSG00000178934.5	LGALS7B	protein_coding	0	0	0	0	0	1.77602	0	0	0.118401	1.04784	4.19463	0.249805	0.802738	0.999953	9.1676e-05	Group_NIT2_vs_NTC
ENSG00000178935.5	ZNF552	protein_coding	130.836	109.126	105.575	87.5067	120.191	94.1288	107.346	122.022	106.893	0.0382409	0.184745	0.206994	0.836015	0.999953	0.0018987	Group_NIT2_vs_NTC
ENSG00000178947.9	SMIM10L2A	protein_coding	21.2741	10.8045	26.1681	17.698	11.574	14.2081	15.2143	12.8444	12.571	-0.523846	0.523148	-1.00133	0.316666	0.999953	-0.00294234	Group_NIT2_vs_NTC
ENSG00000178950.18	GAK	protein_coding	1877.44	1816.24	1894.93	1874.02	1891.9	1875.47	1897.56	1845.75	1773.78	0.00855272	0.0900267	0.095002	0.924313	0.999953	0.00226006	Group_NIT2_vs_NTC
ENSG00000178951.9	ZBTB7A	protein_coding	1226.45	1202.54	1230.8	1083.51	1180.55	1213.02	1204.47	1077.65	1211.49	-0.0197005	0.0926185	-0.212706	0.831556	0.999953	-0.00356609	Group_NIT2_vs_NTC
ENSG00000178952.11	TUFM	protein_coding	3580.44	3453.13	3381.1	3762.79	4018.84	3359.33	3463.79	3641.4	3580.53	0.0311321	0.0763676	0.407662	0.683522	0.999953	0.00554077	Group_NIT2_vs_NTC
ENSG00000178965.14	ERICH3	protein_coding	0	0	0	0	0	0	0	0	0.167739	-0.0621533	4.20601	-0.0147772	0.98821	0.999953	-2.4153e-05	Group_NIT2_vs_NTC
ENSG00000178966.17	RMI1	protein_coding	440.375	404.089	343.795	436.55	543.977	487.516	480.942	547.173	473.904	0.342912	0.108979	3.14657	0.00165195	0.159568	0.253736	Group_NIT2_vs_NTC
ENSG00000178971.17	CTC1	protein_coding	409.527	354.388	303.189	303.815	373.929	368.523	282.31	319.826	293.757	-0.0268463	0.105617	-0.254187	0.799351	0.999953	-0.00355653	Group_NIT2_vs_NTC
ENSG00000178974.11	FBXO34	protein_coding	413.782	312.251	428.616	344.127	414.883	389.835	366.834	376.342	356.86	0.0468207	0.130341	0.359218	0.719432	0.999953	0.00364409	Group_NIT2_vs_NTC
ENSG00000178977.4	LINC00324	lncRNA	1.06371	4.32181	0	3.93288	0	1.77602	0	0	2.10864	-2.13217	1.51395	-1.40835	0.159027	0.999953	-0.00156376	Group_NIT2_vs_NTC
ENSG00000178980.16	SELENOW	protein_coding	4455.87	4489.28	4229.31	4041.04	4350.93	3980.94	3955.72	3907.28	4029.89	-0.0898046	0.0956911	-0.938484	0.347996	0.999953	-0.0129416	Group_NIT2_vs_NTC
ENSG00000178982.10	EIF3K	protein_coding	2434.83	2593.09	2557.26	2408.89	2725.23	2330.13	2340.47	2403.19	2413.97	-0.0281934	0.0840101	-0.335595	0.737176	0.999953	-0.00498686	Group_NIT2_vs_NTC
ENSG00000178988.11	MRFAP1L1	protein_coding	952.018	1245.76	1143.28	1031.4	1136.03	1108.23	1100.5	1069.94	1132.95	0.0150168	0.136993	0.109617	0.912713	0.999953	0.000620562	Group_NIT2_vs_NTC
ENSG00000178996.14	SNX18	protein_coding	866.921	810.339	807.603	846.553	772.786	785.887	819.038	840.026	922.79	-0.0525979	0.121876	-0.431569	0.666055	0.999953	-0.00510399	Group_NIT2_vs_NTC
ENSG00000178997.12	EXD1	protein_coding	0	0	0	0	0	2.66402	0	0	0.177602	1.2841	4.1893	0.306519	0.75921	0.999953	0.000101283	Group_NIT2_vs_NTC
ENSG00000178999.13	AURKB	protein_coding	710.556	593.168	480.952	544.704	843.12	658.014	635.621	656.351	596.654	0.260181	0.166395	1.56364	0.117903	0.999953	0.0148256	Group_NIT2_vs_NTC
ENSG00000179002.6	TAS1R2	protein_coding	0	0	0	0	0	0	0	0	0							Group_NIT2_vs_NTC
ENSG00000179008.9	C14orf39	protein_coding	1.06371	1.08045	0	6.88255	1.78061	1.77602	3.38096	5.13777	3.09228	0.801013	1.03775	0.771875	0.440188	0.999953	0.00115937	Group_NIT2_vs_NTC
ENSG00000179010.16	MRFAP1	protein_coding	7817.18	8294.63	7484.99	7456.75	8692.06	7840.22	7293.58	7718.22	7481.85	0.0204304	0.104934	0.194698	0.84563	0.999953	0.00260119	Group_NIT2_vs_NTC
ENSG00000179021.10	C3orf38	protein_coding	508.452	574.801	489.976	549.621	572.467	618.053	590.823	579.284	547.693	0.152652	0.107296	1.42271	0.15482	0.999953	0.0216126	Group_NIT2_vs_NTC
ENSG00000179023.9	KLHDC7A	protein_coding	0	5.40226	0	0.983221	2.67092	6.21605	3.38096	1.28444	2.54863	1.51689	1.16447	1.30264	0.192699	0.999953	0.00179263	Group_NIT2_vs_NTC
ENSG00000179028.4	ENSG00000179028	lncRNA	0	0	0	0	0	0	0	0	0							Group_NIT2_vs_NTC
ENSG00000179029.15	TMEM107	protein_coding	154.238	179.355	151.595	127.819	168.268	157.177	152.143	114.315	160.834	-0.0540179	0.150485	-0.358959	0.719626	0.999953	-0.00353564	Group_NIT2_vs_NTC
ENSG00000179031.8	NSA2P3	processed_pseudogene	0	0	2.70705	0	0	1.77602	2.53572	1.28444	0.688076	1.42323	2.53006	0.56253	0.573755	0.999953	0.000344862	Group_NIT2_vs_NTC
ENSG00000179041.4	RRS1	protein_coding	896.705	882.73	683.078	808.208	1033.65	864.032	902.717	936.359	851.697	0.195124	0.115046	1.69606	0.0898753	0.999953	0.0251701	Group_NIT2_vs_NTC
ENSG00000179044.16	EXOC3L1	protein_coding	459.522	377.078	362.744	400.171	267.982	303.699	451.358	345.515	337.592	-0.190536	0.250954	-0.759248	0.447704	0.999953	-0.00465226	Group_NIT2_vs_NTC
ENSG00000179046.9	TRIML2	protein_coding	0	0	30.6799	12.7819	2.67092	0	0.84524	0	7.64701	-1.36007	1.35402	-1.00447	0.315153	0.999953	-0.000712171	Group_NIT2_vs_NTC
ENSG00000179051.14	RCC2	protein_coding	4192.07	4226.73	4414.29	4269.15	4784.51	4745.51	4671.64	4816.66	4168.76	0.151838	0.0796423	1.9065	0.0565859	0.999953	0.0414928	Group_NIT2_vs_NTC
ENSG00000179055.8	OR13D1	protein_coding	0	0	0	0	0	0	0	0	0							Group_NIT2_vs_NTC
ENSG00000179057.14	IGSF22	protein_coding	3.19112	3.24136	3.6094	1.96644	0	1.77602	0.84524	1.28444	2.60492	-1.66336	1.16199	-1.43147	0.152295	0.999953	-0.00202039	Group_NIT2_vs_NTC
ENSG00000179058.8	C9orf50	protein_coding	0	0	0	0	0	0	0	0	0							Group_NIT2_vs_NTC
ENSG00000179059.10	ZFP42	protein_coding	1.06371	0	0	0	0	0	0	0	0.266781	-0.783475	4.20601	-0.186275	0.852229	0.999953	-0.000121356	Group_NIT2_vs_NTC
ENSG00000179066.8	ENSG00000179066	lncRNA	0	0	0	0	0	0	0	0	0							Group_NIT2_vs_NTC
ENSG00000179071.5	CCDC89	protein_coding	0	1.08045	0	0	0	0	0	0	0.0720302	-0.783458	4.20601	-0.186271	0.852232	0.999953	-8.6078e-05	Group_NIT2_vs_NTC
ENSG00000179073.7	TAAR3P	transcribed_unprocessed_pseudogene	0	0	0	0	0	0	0	0	0							Group_NIT2_vs_NTC
ENSG00000179082.4	LINC02913	lncRNA	0	0	0	0	0	0	0	0	0							Group_NIT2_vs_NTC
ENSG00000179083.7	FAM133A	protein_coding	0	0	0	0.983221	0	0	0	0	0.136186	-0.715793	4.1986	-0.170484	0.86463	0.999953	-7.45062e-05	Group_NIT2_vs_NTC
ENSG00000179085.8	DPM3	protein_coding	186.149	166.39	196.712	215.325	213.674	181.154	166.512	161.84	196.615	-0.0847796	0.193857	-0.437331	0.661871	0.999953	-0.0037196	Group_NIT2_vs_NTC
ENSG00000179088.16	C12orf42	protein_coding	0	0	0	0	0	0	0.84524	0	0.0563494	0.659189	4.20601	0.156725	0.875461		7.95176e-05	Group_NIT2_vs_NTC
ENSG00000179091.5	CYC1	protein_coding	1513.66	1570.98	1474.44	1484.66	1550.91	1450.12	1495.23	1573.44	1508.82	0.0046632	0.0789336	0.0590775	0.95289	0.999953	-0.000368912	Group_NIT2_vs_NTC
ENSG00000179094.16	PER1	protein_coding	136.155	180.436	170.544	157.315	155.804	182.042	180.881	172.115	148.32	0.0998025	0.148958	0.670005	0.502855	0.999953	0.00678973	Group_NIT2_vs_NTC
ENSG00000179097.7	HTR1F	protein_coding	1.06371	0	0.902349	0	0	0	0	0	0.194908	-1.39448	4.1931	-0.332566	0.739462	0.999953	-0.000143861	Group_NIT2_vs_NTC
ENSG00000179101.5	H3P47	processed_pseudogene	2.12741	1.08045	0	0	4.45153	3.55203	5.07144	6.42222	2.93645	2.90617	1.22489	2.3726	0.0176633	0.702916	0.00319043	Group_NIT2_vs_NTC
ENSG00000179104.9	TMTC2	protein_coding	118.072	160.987	257.17	140.601	122.862	215.786	173.274	128.444	163.949	-0.0386072	0.217387	-0.177597	0.85904	0.999953	-0.00252899	Group_NIT2_vs_NTC
ENSG00000179111.9	HES7	protein_coding	14.8919	18.3677	9.02349	17.698	21.3674	29.3043	10.9881	12.8444	19.073	0.296101	0.463151	0.639319	0.522616	0.999953	0.00242434	Group_NIT2_vs_NTC
ENSG00000179115.11	FARSA	protein_coding	1959.35	1804.36	1571.89	1755.05	1915.05	1703.2	1712.46	1757.12	1645.25	0.000246977	0.0846098	0.00291901	0.997671	0.999953	-0.000318057	Group_NIT2_vs_NTC
ENSG00000179119.15	SPTY2D1	protein_coding	805.226	896.775	714.661	925.211	739.845	924.416	852.002	877.275	804.58	0.0249315	0.112388	0.221834	0.824443	0.999953	0.00300127	Group_NIT2_vs_NTC
ENSG00000179131.7	ENSG00000179131	processed_pseudogene	0	1.08045	0.902349	3.93288	2.67092	0.888008	0.84524	1.28444	1.15462	0.087695	1.5053	0.0582577	0.953543	0.999953	2.4485e-05	Group_NIT2_vs_NTC
ENSG00000179133.15	C10orf67	protein_coding	1.06371	0	0	0	0	0	0	0	0.0709138	-0.783452	4.20601	-0.186269	0.852233	0.999953	-9.10676e-05	Group_NIT2_vs_NTC
ENSG00000179134.16	SAMD4B	protein_coding	1348.78	1405.67	1606.18	1276.22	1478.8	1638.37	1450.43	1407.75	1511.05	0.0904874	0.0981974	0.921484	0.356798	0.999953	0.0137653	Group_NIT2_vs_NTC
ENSG00000179136.8	LINC00670	lncRNA	0	0	0	0	0.890306	0	0	0	0.0593538	0.659199	4.20601	0.156728	0.875459		0.00010642	Group_NIT2_vs_NTC
ENSG00000179141.9	MTUS2-AS1	lncRNA	0	0	0	0	0	0	0	0	0							Group_NIT2_vs_NTC
ENSG00000179142.2	CYP11B2	protein_coding	0	0	0	0	0	0	0	0	0.0838696	-0.0621488	4.20601	-0.0147762	0.988211	0.999953	-1.96197e-05	Group_NIT2_vs_NTC
ENSG00000179144.5	GIMAP7	protein_coding	906.279	1093.42	1379.69	829.839	735.393	1075.38	1015.13	859.293	819.052	-0.170608	0.146781	-1.16233	0.245102	0.999953	-0.0132867	Group_NIT2_vs_NTC
ENSG00000179148.10	ALOXE3	protein_coding	1.06371	0	6.31645	2.94966	3.56123	0.888008	0	0	3.09521	-1.1329	1.44445	-0.784313	0.432857	0.999953	-0.000618752	Group_NIT2_vs_NTC
ENSG00000179151.13	EDC3	protein_coding	718.002	790.891	963.709	808.208	822.643	844.495	816.502	784.795	771.169	-0.00237143	0.0944715	-0.025102	0.979974	0.999953	-0.000266815	Group_NIT2_vs_NTC
ENSG00000179152.20	TCAIM	protein_coding	622.269	691.489	708.344	616.48	570.686	646.47	611.109	539.466	625.38	-0.15729	0.104094	-1.51104	0.130779	0.999953	-0.022857	Group_NIT2_vs_NTC
ENSG00000179157.4	RPS2P28	processed_pseudogene	0	0	1.8047	0.983221	0	0	0	0	0.385218	-1.96746	3.62204	-0.54319	0.586999	0.999953	-0.000293989	Group_NIT2_vs_NTC
ENSG00000179163.12	FUCA1	protein_coding	157.429	359.791	184.982	214.342	114.85	246.866	121.715	209.364	200.835	-0.410916	0.147724	-2.78164	0.00540845	0.361151	-0.227121	Group_NIT2_vs_NTC
ENSG00000179165.12	PXT1	protein_coding	0	0	0	0	0	0	0	0	0.142347	-0.0621578	4.20601	-0.0147783	0.988209	0.999953	-3.3301e-05	Group_NIT2_vs_NTC
ENSG00000179168.15	GGN	protein_coding	26.5927	29.1722	36.094	17.698	40.0638	31.9683	35.5001	12.8444	26.2588	0.118227	0.328024	0.360422	0.718532	0.999953	0.0011895	Group_NIT2_vs_NTC
ENSG00000179170.11	OR7E97P	unprocessed_pseudogene	0	0	0	0	0	0	0	0	0							Group_NIT2_vs_NTC
ENSG00000179172.10	HNRNPCL1	protein_coding	0	0	0	0	0.890306	0	0.84524	0	0.450515	1.18935	2.9357	0.405135	0.685379	0.999953	0.000260752	Group_NIT2_vs_NTC
ENSG00000179178.11	TMEM125	protein_coding	0	0	0	0	0	0	0	0	0							Group_NIT2_vs_NTC
ENSG00000179195.16	ZNF664	protein_coding	3310.26	3349.4	3692.41	3442.26	3400.97	3718.09	3381.81	3533.5	3546.02	0.0234576	0.0730205	0.321247	0.748023	0.999953	0.00457042	Group_NIT2_vs_NTC
ENSG00000179213.14	SIGLECL1	protein_coding	0	0	0	0	0	0	0	0	0							Group_NIT2_vs_NTC
ENSG00000179218.15	CALR	protein_coding	29169	29481.2	30972.2	29742.4	29881.4	26473.3	28338.4	27981.6	25881	-0.0871729	0.0977413	-0.891874	0.372461	0.999953	-0.0129642	Group_NIT2_vs_NTC
ENSG00000179219.5	LINC00311	lncRNA	1.06371	2.1609	1.8047	1.96644	2.67092	0.888008	3.38096	0	2.58284	-0.0987483	1.12441	-0.0878226	0.930018	0.999953	-0.000112974	Group_NIT2_vs_NTC
ENSG00000179222.18	MAGED1	protein_coding	5542.98	5247.76	5889.63	5304.48	6078.12	4862.73	5046.93	4952.81	4678.07	-0.084559	0.136295	-0.620413	0.534986	0.999953	-0.00713314	Group_NIT2_vs_NTC
ENSG00000179240.13	GVQW3	protein_coding	53.1854	58.3444	57.7504	46.2114	58.7602	49.7284	53.2501	47.5244	54.4592	-0.0411531	0.222246	-0.185169	0.853096	0.999953	-0.000650821	Group_NIT2_vs_NTC
ENSG00000179241.13	LDLRAD3	protein_coding	713.748	739.029	731.805	740.365	672.181	686.43	752.264	709.013	702.668	-0.0521358	0.0779558	-0.668787	0.503631	0.999953	-0.011	Group_NIT2_vs_NTC
ENSG00000179242.16	CDH4	protein_coding	0	0	0	0	2.67092	0	0	0	1.13039	0.963611	3.1933	0.30176	0.762835	0.999953	0.000165503	Group_NIT2_vs_NTC
ENSG00000179253.3	ENSG00000179253	lncRNA	0	0	0	0	0	0	0	0	0							Group_NIT2_vs_NTC
ENSG00000179256.2	SMCO3	protein_coding	1.06371	0	1.8047	0.983221	1.78061	0.888008	0	0	0.93277	-0.567161	2.19355	-0.258558	0.795976	0.999953	-0.000116037	Group_NIT2_vs_NTC
ENSG00000179262.10	RAD23A	protein_coding	1341.33	1184.18	1193.81	1265.41	1631.93	1233.44	1287.3	1279.31	1324.26	0.122974	0.108992	1.12829	0.259199	0.999953	0.0164154	Group_NIT2_vs_NTC
ENSG00000179270.7	PCARE	protein_coding	0	0	0	0	0.890306	0	0	0	0.143223	0.659192	4.20601	0.156726	0.875461	0.999953	0.000114954	Group_NIT2_vs_NTC
ENSG00000179271.3	GADD45GIP1	protein_coding	1199.86	1192.82	1144.18	1132.67	1469.01	1144.64	1147.84	1162.42	1263.81	0.0728326	0.0868921	0.838195	0.401921	0.999953	0.0128486	Group_NIT2_vs_NTC
ENSG00000179277.9	MEIS3P1	processed_pseudogene	7.44595	9.72407	5.4141	4.91611	3.56123	13.3201	7.60716	6.42222	6.29151	0.21245	0.712058	0.29836	0.765428	0.999953	0.000696538	Group_NIT2_vs_NTC
ENSG00000179284.6	DAND5	protein_coding	1.06371	1.08045	0	0	0	0	0	0	0.142944	-1.42247	4.19753	-0.338883	0.734698	0.999953	-0.000151261	Group_NIT2_vs_NTC
ENSG00000179292.5	TMEM151A	protein_coding	2.12741	1.08045	3.6094	3.93288	1.78061	0	0	0	2.03085	-2.3152	1.59911	-1.4478	0.147673	0.999953	-0.00132501	Group_NIT2_vs_NTC
ENSG00000179295.19	PTPN11	protein_coding	5638.71	5603.23	5103.69	6087.12	5561.74	5876.84	5843.15	6440.2	6147.53	0.0805464	0.0699624	1.15128	0.249617	0.999953	0.024149	Group_NIT2_vs_NTC
ENSG00000179299.17	NSUN7	protein_coding	1.06371	0	1.8047	0.983221	0	0.888008	0	1.28444	0.566758	-0.512575	2.42528	-0.211347	0.832617	0.999953	-4.21812e-05	Group_NIT2_vs_NTC
ENSG00000179300.4	RTL3	protein_coding	2.12741	3.24136	0	0	1.78061	0.888008	2.53572	0	1.35148	0.0412551	1.72211	0.023956	0.980888	0.999953	2.33698e-05	Group_NIT2_vs_NTC
ENSG00000179304.18	FAM156B	protein_coding	0	0	0	0	0	0	0	0	0							Group_NIT2_vs_NTC
ENSG00000179314.16	WSCD1	protein_coding	1354.1	1741.69	2108.79	1811.09	2093.11	1740.5	1762.33	1595.28	1753.58	0.0636337	0.152674	0.416795	0.676828	0.999953	0.00406848	Group_NIT2_vs_NTC
ENSG00000179331.3	RAB39A	protein_coding	0	0	0.902349	0.983221	0.890306	2.66402	0	0	1.12747	0.451028	2.14151	0.210612	0.83319	0.999953	0.000155772	Group_NIT2_vs_NTC
ENSG00000179335.20	CLK3	protein_coding	772.251	826.546	850.013	687.272	913.454	715.734	783.538	768.097	687.801	0.0175249	0.0958448	0.182847	0.854918	0.999953	0.00197355	Group_NIT2_vs_NTC
ENSG00000179342.4	ENSG00000179342	processed_pseudogene	0	0	0	0	0	0	0	0	0.326996	-0.0621816	4.20601	-0.014784	0.988205	0.999953	-3.87744e-05	Group_NIT2_vs_NTC
ENSG00000179344.17	HLA-DQB1	protein_coding	0	0	0.902349	0	0	0	1.69048	0	0.172855	0.27717	4.17466	0.0663933	0.947065	0.999953	1.23279e-05	Group_NIT2_vs_NTC
ENSG00000179348.13	GATA2	protein_coding	1206.24	1127.99	1100.87	1204.45	1951.55	1191.71	1307.59	1429.59	1508.75	0.334465	0.145084	2.30532	0.0211484	0.786393	0.0290492	Group_NIT2_vs_NTC
ENSG00000179361.18	ARID3B	protein_coding	158.492	110.206	106.477	83.5738	133.546	139.417	147.072	87.3422	117.199	0.159515	0.190107	0.839079	0.401425	0.999953	0.00690917	Group_NIT2_vs_NTC
ENSG00000179363.7	TMEM31	protein_coding	0	0	0	0	0	0	0	0	0							Group_NIT2_vs_NTC
ENSG00000179364.15	PACS2	protein_coding	1378.56	1307.35	1451.88	1344.06	1108.43	1219.23	1315.19	1109.76	1325.11	-0.207683	0.0697025	-2.97956	0.00288658	0.238375	-0.14971	Group_NIT2_vs_NTC
ENSG00000179381.8	OR4K11P	unprocessed_pseudogene	0	0	0	0	0	0	0	0	0							Group_NIT2_vs_NTC
ENSG00000179387.10	ELMOD2	protein_coding	630.778	614.777	605.476	592.882	498.572	633.15	652.526	629.377	595.437	-0.0218171	0.0994784	-0.219315	0.826405	0.999953	-0.00301725	Group_NIT2_vs_NTC
ENSG00000179388.9	EGR3	protein_coding	3.19112	3.24136	7.21879	4.91611	0.890306	9.76809	2.53572	5.13777	2.97328	-0.407814	0.933198	-0.437007	0.662106	0.999953	-0.000760657	Group_NIT2_vs_NTC
ENSG00000179397.18	CATSPERE	protein_coding	7.44595	14.0459	16.2423	17.698	8.01276	9.76809	6.76192	15.4133	12.6037	-0.468312	0.538376	-0.869862	0.384376	0.999953	-0.0026901	Group_NIT2_vs_NTC
ENSG00000179403.12	VWA1	protein_coding	68.0773	68.0685	113.696	84.557	60.5408	102.121	165.667	107.893	78.2092	0.369453	0.262811	1.40578	0.159791	0.999953	0.00880042	Group_NIT2_vs_NTC
ENSG00000179406.10	LINC00174	lncRNA	29.7838	35.6549	26.1681	20.6476	32.051	28.4162	25.3572	14.1289	28.9753	-0.192693	0.359725	-0.535667	0.592188	0.999953	-0.00232276	Group_NIT2_vs_NTC
ENSG00000179407.4	DNAJB8	protein_coding	0	0	0	0	0	0	0	0	0							Group_NIT2_vs_NTC
ENSG00000179409.11	GEMIN4	protein_coding	997.757	995.097	828.357	976.339	1089.74	908.432	958.503	1058.38	903.04	0.0808982	0.10101	0.800896	0.423192	0.999953	0.0119095	Group_NIT2_vs_NTC
ENSG00000179412.11	HNRNPCL4	protein_coding	0	0	0	0	0	0	0	0	0							Group_NIT2_vs_NTC
ENSG00000179420.12	OR6W1P	transcribed_unprocessed_pseudogene	0	0	0	0	0	0	0	0	0							Group_NIT2_vs_NTC
ENSG00000179428.2	IL6-AS1	lncRNA	80.8417	58.3444	57.7504	49.1611	76.5664	82.5847	92.9764	56.5155	60.9974	0.358321	0.273955	1.30796	0.190888	0.999953	0.00752574	Group_NIT2_vs_NTC
ENSG00000179431.7	FJX1	protein_coding	738.213	742.271	621.719	728.567	663.278	585.197	757.335	742.408	687.205	-0.0402228	0.114272	-0.351992	0.724844	0.999953	-0.00458691	Group_NIT2_vs_NTC
ENSG00000179443.5	OR13C6P	unprocessed_pseudogene	0	0	0	0	0	0	0	0	0							Group_NIT2_vs_NTC
ENSG00000179447.2	SLC24A3-AS1	lncRNA	0	0	0	0	0	0	0	0	0.0506578	-0.0621521	4.20601	-0.014777	0.98821		-1.49181e-05	Group_NIT2_vs_NTC
ENSG00000179452.2	LINC01699	lncRNA	0	0	0	0	0	0	0	0	0.0745716	-0.0621459	4.20601	-0.0147755	0.988211	0.999953	-2.29537e-05	Group_NIT2_vs_NTC
ENSG00000179454.14	KLHL28	protein_coding	292.519	224.734	254.463	280.218	243.944	260.186	285.691	271.018	286.658	0.0141726	0.121505	0.116643	0.907143	0.999953	0.00125685	Group_NIT2_vs_NTC
ENSG00000179455.10	MKRN3	protein_coding	5.31854	6.48271	0	7.86577	0.890306	9.76809	5.07144	11.56	4.65977	0.332488	1.049	0.316958	0.751276	0.999953	0.000449829	Group_NIT2_vs_NTC
ENSG00000179456.12	ZBTB18	protein_coding	487.178	514.295	498.097	490.627	438.031	488.404	500.382	416.16	449.244	-0.108702	0.0998369	-1.08879	0.276244	0.999953	-0.0159662	Group_NIT2_vs_NTC
ENSG00000179460.5	EEF1A1P27	processed_pseudogene	0	1.08045	0	0	0	0	1.69048	0	0.602343	0.155268	2.74631	0.056537	0.954914	0.999953	-4.85334e-05	Group_NIT2_vs_NTC
ENSG00000179468.6	OR9A2	protein_coding	0	0	0	0	0	0	0	0	0							Group_NIT2_vs_NTC
ENSG00000179476.8	C14orf28	protein_coding	36.166	47.5399	61.3598	45.2282	40.0638	42.6244	27.8929	35.9644	48.4243	-0.381203	0.269125	-1.41646	0.156642	0.999953	-0.00858908	Group_NIT2_vs_NTC
ENSG00000179477.11	ALOX12B	protein_coding	0	0	0	0	0	0	0	0	0							Group_NIT2_vs_NTC
ENSG00000179520.11	SLC17A8	protein_coding	0	0	0	0	0	0	0	0	0							Group_NIT2_vs_NTC
ENSG00000179523.7	EIF3J-DT	lncRNA	84.0329	99.4016	94.7467	89.4731	58.7602	105.673	98.8931	84.7733	89.4532	-0.0912632	0.176381	-0.517422	0.604862	0.999953	-0.00512809	Group_NIT2_vs_NTC
ENSG00000179526.17	SHARPIN	protein_coding	636.097	559.674	559.457	542.738	597.396	499.06	538.418	484.235	572.12	-0.118543	0.113465	-1.04476	0.296135	0.999953	-0.0141952	Group_NIT2_vs_NTC
ENSG00000179528.16	LBX2	protein_coding	4.25483	6.48271	12.6329	1.96644	8.01276	15.9841	11.8334	5.13777	11.6479	0.737625	0.596211	1.23719	0.216017	0.999953	0.00374619	Group_NIT2_vs_NTC
ENSG00000179532.13	DNHD1	protein_coding	54.2491	28.0918	40.6057	33.4295	59.6505	43.5124	45.643	37.2489	38.9053	0.252607	0.258308	0.97793	0.328109	0.999953	0.00592599	Group_NIT2_vs_NTC
ENSG00000179542.16	SLITRK4	protein_coding	45.7394	35.6549	8.12114	29.4966	54.3087	36.4083	48.1787	29.5422	38.0662	0.585949	0.620033	0.945029	0.344644	0.999953	0.00235986	Group_NIT2_vs_NTC
ENSG00000179546.5	HTR1D	protein_coding	54.2491	38.8963	35.1916	75.708	54.3087	63.0486	46.4882	78.3511	171.081	0.257306	0.310507	0.828663	0.407295	0.999953	0.00450689	Group_NIT2_vs_NTC
ENSG00000179562.3	GCC1	protein_coding	625.46	584.525	667.739	655.808	640.13	669.558	704.93	688.462	686.103	0.0942929	0.0884076	1.06657	0.286166	0.999953	0.0176874	Group_NIT2_vs_NTC
ENSG00000179564.4	LSMEM2	protein_coding	0	1.08045	0	0	0.890306	0	0.84524	0	0.437748	0.548764	2.6597	0.206326	0.836537	0.999953	7.90199e-05	Group_NIT2_vs_NTC
ENSG00000179571.10	NBPF17P	unprocessed_pseudogene	3.19112	7.56317	2.70705	2.94966	8.01276	2.66402	9.29764	1.28444	6.68002	0.263174	0.762271	0.34525	0.729906	0.999953	0.000694355	Group_NIT2_vs_NTC
ENSG00000179577.4	ENSG00000179577	lncRNA	0	0	0	0	0	0	0	0	0							Group_NIT2_vs_NTC
ENSG00000179580.10	RNF151	protein_coding	1.06371	1.08045	0	1.96644	0	0	0	1.28444	0.423507	-1.47672	3.42676	-0.430938	0.666513	0.999953	-0.000197925	Group_NIT2_vs_NTC
ENSG00000179583.21	CIITA	protein_coding	18.083	8.64362	7.21879	14.7483	11.574	22.2002	16.0596	15.4133	13.3042	0.417201	0.566245	0.736786	0.461253	0.999953	0.00201309	Group_NIT2_vs_NTC
ENSG00000179588.9	ZFPM1	protein_coding	264.863	203.125	227.392	239.906	331.194	214.898	206.239	190.098	252.367	0.00699463	0.171038	0.0408951	0.96738	0.999953	0.00051115	Group_NIT2_vs_NTC
ENSG00000179593.16	ALOX15B	protein_coding	1.06371	0	0	0	0	0	0	0	0.0709138	-0.783452	4.20601	-0.186269	0.852233	0.999953	-9.10676e-05	Group_NIT2_vs_NTC
ENSG00000179598.6	PLD6	protein_coding	22.3379	44.2985	27.0705	35.396	38.2832	30.1923	42.262	42.3866	40.3511	0.261148	0.292313	0.893384	0.371652	0.999953	0.00445585	Group_NIT2_vs_NTC
ENSG00000179600.4	GPHB5	protein_coding	0	0	0	0	0	0	0	0	0							Group_NIT2_vs_NTC
ENSG00000179603.19	GRM8	protein_coding	0	2.1609	6.31645	0.983221	2.67092	1.77602	2.53572	5.13777	2.18329	0.567652	1.23706	0.458872	0.646326	0.999953	0.000539055	Group_NIT2_vs_NTC
ENSG00000179604.10	CDC42EP4	protein_coding	674.39	895.695	875.279	721.684	958.86	946.616	777.621	845.164	879.493	0.168339	0.137153	1.22738	0.219679	0.999953	0.0142597	Group_NIT2_vs_NTC
ENSG00000179611.3	DGKZP1	processed_pseudogene	8.50966	14.0459	6.31645	10.8154	20.477	7.99207	7.60716	6.42222	10.5203	0.1831	0.588147	0.311317	0.75556	0.999953	0.000792019	Group_NIT2_vs_NTC
ENSG00000179615.3	OR2AP1	protein_coding	0	0	0	0	0	0	0	0	0							Group_NIT2_vs_NTC
ENSG00000179626.4	OR6C4	protein_coding	0	0	0	0	0	0	0	0	0.0638376	-0.0621424	4.20601	-0.0147747	0.988212		-1.70057e-05	Group_NIT2_vs_NTC
ENSG00000179627.10	ZBTB42	protein_coding	118.072	117.769	147.083	124.869	134.436	122.545	133.548	141.289	128.36	0.0702559	0.165498	0.424512	0.671193	0.999953	0.00467409	Group_NIT2_vs_NTC
ENSG00000179630.11	LACC1	protein_coding	132.963	175.033	228.294	257.604	138.888	145.633	196.941	166.978	265.084	-0.24771	0.290848	-0.851682	0.394391	0.999953	-0.00450853	Group_NIT2_vs_NTC
ENSG00000179632.10	MAF1	protein_coding	1241.35	1420.79	1472.63	1341.11	1337.24	1329.35	1286.46	1184.26	1293.13	-0.0902875	0.0745671	-1.21082	0.225963	0.999953	-0.0233321	Group_NIT2_vs_NTC
ENSG00000179636.15	TPPP2	protein_coding	0	0	0	0	0	0	0	0	0							Group_NIT2_vs_NTC
ENSG00000179639.11	FCER1A	protein_coding	0	0	0	0	0	0	0	0	0							Group_NIT2_vs_NTC
ENSG00000179673.5	RPRML	protein_coding	1.06371	0	0	0	0	0	0.84524	0	0.460051	0.239427	4.09329	0.0584925	0.953356	0.999953	1.99219e-05	Group_NIT2_vs_NTC
ENSG00000179674.4	ARL14	protein_coding	3.19112	3.24136	7.21879	1.96644	2.67092	0.888008	3.38096	0	3.43163	-1.18092	1.00076	-1.18002	0.237993	0.999953	-0.00191661	Group_NIT2_vs_NTC
ENSG00000179676.7	LINC00305	lncRNA	6.38224	1.08045	14.4376	2.94966	5.34184	0	16.0596	2.56889	4.86191	-0.277813	0.844801	-0.32885	0.742269	0.999953	-0.000673302	Group_NIT2_vs_NTC
ENSG00000179695.3	OR6C2	protein_coding	0	0	0	0.983221	0	0	0	0	0.0655481	-0.77146	4.20483	-0.18347	0.854429		-8.38729e-05	Group_NIT2_vs_NTC
ENSG00000179698.14	WDR97	protein_coding	6.38224	5.40226	1.8047	5.89933	0.890306	3.55203	11.8334	3.85333	4.29048	0.0698149	1.01719	0.0686349	0.94528	0.999953	9.96411e-05	Group_NIT2_vs_NTC
ENSG00000179709.8	NLRP8	protein_coding	0	0	0	0	0	0	0	0	0							Group_NIT2_vs_NTC
ENSG00000179715.13	PCED1B	protein_coding	37.2298	32.4136	37.8987	25.5637	20.477	18.6482	32.9644	21.8355	30.2865	-0.506191	0.335103	-1.51055	0.130902	0.999953	-0.00716141	Group_NIT2_vs_NTC
ENSG00000179743.4	SPEN-AS1	lncRNA	75.5232	61.5858	42.4104	51.1275	64.9924	64.8246	60.8573	52.6622	52.5234	0.0958217	0.246449	0.38881	0.697417	0.999953	0.00237721	Group_NIT2_vs_NTC
ENSG00000179750.16	APOBEC3B	protein_coding	90.4151	74.5512	39.7034	59.9765	154.913	99.4569	65.0835	102.755	76.3945	0.659806	0.279484	2.3608	0.0182354	0.714466	0.0137937	Group_NIT2_vs_NTC
ENSG00000179751.7	SYCN	protein_coding	0	0	0	0	0	0	0	0	0							Group_NIT2_vs_NTC
ENSG00000179755.3	ENSG00000179755	lncRNA	0	0	0	0	0	0	0	0	0							Group_NIT2_vs_NTC
ENSG00000179761.12	PIPOX	protein_coding	0	0	0	0	0	0.888008	0.84524	1.28444	0.322475	1.84673	3.76018	0.491128	0.623336	0.999953	0.000239976	Group_NIT2_vs_NTC
ENSG00000179766.20	ATP8B5P	transcribed_unprocessed_pseudogene	0	0	0	0	0	0	0	0	0.0706377	-0.062152	4.20601	-0.0147769	0.98821		-2.05504e-05	Group_NIT2_vs_NTC
ENSG00000179772.8	FOXS1	protein_coding	2.12741	0	0	3.93288	0	2.66402	0	0	1.45639	-1.68421	1.84806	-0.91134	0.362116	0.999953	-0.000641706	Group_NIT2_vs_NTC
ENSG00000179774.9	ATOH7	protein_coding	1.06371	0	0	1.96644	0	0	0.84524	0	0.258359	-1.14466	4.17427	-0.274219	0.783917	0.999953	-6.82778e-05	Group_NIT2_vs_NTC
ENSG00000179796.13	LRRC3B	protein_coding	0	0	0	0	0.890306	0	0	0	0.0593538	0.659199	4.20601	0.156728	0.875459		0.00010642	Group_NIT2_vs_NTC
ENSG00000179799.10	OR7E22P	transcribed_unprocessed_pseudogene	0	0	0	0	0	0	0	0	0							Group_NIT2_vs_NTC
ENSG00000179813.7	FAM216B	protein_coding	0	0	0	0	0	0	0	0	0							Group_NIT2_vs_NTC
ENSG00000179817.5	MRGPRX4	protein_coding	0	0	0	0	0	0.888008	0.84524	6.42222	0.746329	3.08389	3.43177	0.898631	0.368849	0.999953	0.000321535	Group_NIT2_vs_NTC
ENSG00000179818.17	PCBP1-AS1	lncRNA	106.371	108.045	116.403	122.903	105.946	121.657	114.953	124.591	125.115	0.0437426	0.165654	0.26406	0.791734	0.999953	0.00200736	Group_NIT2_vs_NTC
ENSG00000179820.16	MYADM	protein_coding	4385.66	3248.92	3684.29	3839.48	3659.16	2760.82	4052.08	3351.11	3973.44	-0.141209	0.106407	-1.32706	0.184489	0.999953	-0.0169496	Group_NIT2_vs_NTC
ENSG00000179826.8	MRGPRX3	protein_coding	0	0	0	0	0	0	0	0	0.251609	-5.27174	4.20601	-1.25338	0.210066	0.999953	-2.07386e-05	Group_NIT2_vs_NTC
ENSG00000179832.18	MROH1	protein_coding	588.23	584.525	598.258	573.218	539.526	584.309	615.335	560.017	632.598	-0.0274435	0.0895745	-0.306377	0.759318	0.999953	-0.00329987	Group_NIT2_vs_NTC
ENSG00000179833.4	SERTAD2	protein_coding	736.085	695.811	489.976	634.178	694.439	672.222	706.621	743.693	756.248	0.13235	0.175433	0.754419	0.450598	0.999953	0.00656884	Group_NIT2_vs_NTC
ENSG00000179840.5	PIK3CD-AS1	lncRNA	0	0	0	0	0	0	0	0	0							Group_NIT2_vs_NTC
ENSG00000179841.8	AKAP5	protein_coding	21.2741	16.2068	31.5822	18.6812	21.3674	23.0882	36.3453	16.6978	28.7923	0.150898	0.402676	0.374738	0.707855	0.999953	0.0014788	Group_NIT2_vs_NTC
ENSG00000179846.11	NKPD1	protein_coding	0	2.1609	0.902349	1.96644	0	1.77602	1.69048	0	0.708224	-0.511573	2.19307	-0.233268	0.815553	0.999953	-0.000157381	Group_NIT2_vs_NTC
ENSG00000179855.9	GIPC3	protein_coding	45.7394	72.3903	46.9222	40.3121	40.9541	47.0644	45.643	37.2489	45.7122	-0.244788	0.255416	-0.958389	0.337866	0.999953	-0.00604415	Group_NIT2_vs_NTC
ENSG00000179859.10	RNF227	protein_coding	26.5927	27.0113	26.1681	31.4631	19.5867	30.1923	42.262	20.5511	33.2555	-0.0363312	0.351883	-0.103248	0.917766	0.999953	-0.000559201	Group_NIT2_vs_NTC
ENSG00000179862.7	CITED4	protein_coding	22.3379	51.8617	43.3128	33.4295	36.5026	36.4083	28.7382	26.9733	30.9266	-0.217865	0.312227	-0.697779	0.485316	0.999953	-0.00329919	Group_NIT2_vs_NTC
ENSG00000179869.15	ABCA13	protein_coding	11.7008	7.56317	5.4141	1.96644	1.78061	5.32805	3.38096	8.9911	6.72374	-0.15939	0.801639	-0.19883	0.842396	0.999953	-0.000187006	Group_NIT2_vs_NTC
ENSG00000179873.14	NLRP11	protein_coding	0	0	0	0	0	0	0	0	0							Group_NIT2_vs_NTC
ENSG00000179886.6	TIGD5	protein_coding	284.01	286.32	267.095	221.225	243.944	277.058	284.001	267.164	258.097	0.0203294	0.116792	0.174065	0.861814	0.999953	0.000353921	Group_NIT2_vs_NTC
ENSG00000179889.20	PDXDC1	protein_coding	1534.93	1575.3	1570.99	1549.56	1620.36	1602.85	1546.79	1461.7	1520.86	0.00105542	0.0626693	0.0168411	0.986563	0.999953	-0.000714302	Group_NIT2_vs_NTC
ENSG00000179899.8	PHC1P1	processed_pseudogene	9.57336	6.48271	8.12114	11.7987	12.4643	3.55203	4.2262	5.13777	8.89184	-0.540849	0.561353	-0.963475	0.335309	0.999953	-0.00270775	Group_NIT2_vs_NTC
ENSG00000179902.13	CFAP276	protein_coding	1.06371	0	0	0	0	0	0	0	0.154783	-0.783459	4.20601	-0.186271	0.852232	0.999953	-0.000115379	Group_NIT2_vs_NTC
ENSG00000179909.16	ZNF154	protein_coding	14.8919	18.3677	4.51175	14.7483	11.574	6.21605	11.8334	11.56	13.1705	-0.299748	0.500313	-0.59912	0.549093	0.999953	-0.00182878	Group_NIT2_vs_NTC
ENSG00000179912.21	R3HDM2	protein_coding	409.527	399.767	396.131	401.154	478.095	402.268	388.811	385.333	414.577	0.0425525	0.106342	0.400147	0.689048	0.999953	0.00490495	Group_NIT2_vs_NTC
ENSG00000179913.11	B3GNT3	protein_coding	0	0	0	0	0	0	0	0	0.127675	-0.0621428	4.20601	-0.0147747	0.988212	0.999953	-1.80508e-05	Group_NIT2_vs_NTC
ENSG00000179914.5	ITLN1	protein_coding	1.06371	0	0	0.983221	0.890306	0	0	0	0.531232	-0.83444	3.29914	-0.252927	0.800325	0.999953	-0.00015694	Group_NIT2_vs_NTC
ENSG00000179915.25	NRXN1	protein_coding	0	0	0.902349	0.983221	2.67092	0.888008	0	0	1.13757	0.30329	1.81527	0.167077	0.867309	0.999953	3.77938e-05	Group_NIT2_vs_NTC
ENSG00000179918.19	SEPHS2	protein_coding	1607.26	1810.84	1678.37	1699.01	1434.28	1594.86	1676.96	1585	1596.35	-0.111111	0.0681282	-1.63091	0.102909	0.999953	-0.036237	Group_NIT2_vs_NTC
ENSG00000179919.3	OR10A7	protein_coding	0	0	0	0	0	0	0	0	0							Group_NIT2_vs_NTC
ENSG00000179921.15	GPBAR1	protein_coding	1.06371	2.1609	0	0	2.67092	0.888008	2.53572	0	1.12761	0.887762	1.53568	0.578091	0.563203	0.999953	0.000553888	Group_NIT2_vs_NTC
ENSG00000179922.6	ZNF784	protein_coding	96.7974	91.8384	109.184	123.886	162.036	83.4727	97.2026	83.4888	95.4659	0.00289673	0.224345	0.0129119	0.989698	0.999953	8.70588e-05	Group_NIT2_vs_NTC
ENSG00000179930.6	ZNF648	protein_coding	0	0	0	0	0	0	0	0	0							Group_NIT2_vs_NTC
ENSG00000179933.6	C14orf119	protein_coding	1262.62	1286.82	1356.23	1271.3	1188.56	1213.02	1199.4	1157.28	1260.26	-0.122301	0.0680101	-1.79828	0.0721329	0.999953	-0.0409763	Group_NIT2_vs_NTC
ENSG00000179934.7	CCR8	protein_coding	0	0	0	0	0	0	0	0	0							Group_NIT2_vs_NTC
ENSG00000179935.10	LINC00652	lncRNA	1.06371	0	0.902349	0	0	0	0	1.28444	0.598856	-0.869565	3.21457	-0.270508	0.78677	0.999953	-0.000164866	Group_NIT2_vs_NTC
ENSG00000179938.13	GOLGA8J	protein_coding	0	0	0	0	0	0	0	0	0							Group_NIT2_vs_NTC
ENSG00000179941.9	BBS10	protein_coding	641.415	648.271	530.581	671.54	485.217	610.061	655.907	589.56	631.822	-0.0932881	0.126122	-0.739666	0.459503	0.999953	-0.00860771	Group_NIT2_vs_NTC
ENSG00000179943.8	FIZ1	protein_coding	272.309	303.607	313.115	234.99	281.337	280.61	308.513	287.715	276.677	0.0446707	0.124548	0.358662	0.719848	0.999953	0.0039765	Group_NIT2_vs_NTC
ENSG00000179950.15	PUF60	protein_coding	2792.23	2692.49	2613.2	2646.83	3394.74	2550.36	2683.64	2697.33	2619.72	0.0693674	0.0773352	0.896971	0.369734	0.999953	0.0147909	Group_NIT2_vs_NTC
ENSG00000179954.16	SSC5D	protein_coding	12.7645	39.9767	36.094	18.6812	25.8189	21.3122	37.1906	17.9822	29.1768	0.0573755	0.420819	0.136343	0.891551	0.999953	0.000250616	Group_NIT2_vs_NTC
ENSG00000179958.10	DCTPP1	protein_coding	780.761	747.673	801.286	679.406	844.011	645.582	691.407	715.435	726.044	-0.0578784	0.0912286	-0.634433	0.525799	0.999953	-0.00940867	Group_NIT2_vs_NTC
ENSG00000179965.12	ZNF771	protein_coding	130.836	128.574	166.032	150.433	127.314	152.737	152.143	152.849	139.791	0.0211083	0.182512	0.115654	0.907927	0.999953	0.00099511	Group_NIT2_vs_NTC
ENSG00000179967.11	PPP1R14BP3	processed_pseudogene	148.919	135.057	128.134	116.02	146.01	117.217	126.786	115.6	126.295	-0.0606924	0.154256	-0.393453	0.693985	0.999953	-0.00433154	Group_NIT2_vs_NTC
ENSG00000179978.11	NAIPP2	unprocessed_pseudogene	0	1.08045	1.8047	0.983221	2.67092	1.77602	2.53572	0	2.4109	1.29278	1.34281	0.962747	0.335675	0.999953	0.000927782	Group_NIT2_vs_NTC
ENSG00000179981.11	TSHZ1	protein_coding	842.456	939.994	1069.28	761.013	1047.89	1152.63	955.122	922.23	854.249	0.170088	0.149131	1.14052	0.254069	0.999953	0.0120197	Group_NIT2_vs_NTC
ENSG00000179988.15	PSTK	protein_coding	32.9749	41.0572	36.9963	54.0772	40.0638	47.0644	42.262	46.24	42.97	0.099278	0.247978	0.40035	0.688898	0.999953	0.00289572	Group_NIT2_vs_NTC
ENSG00000179994.12	SPDYE7P	transcribed_unprocessed_pseudogene	0	0	0	0	0	0	0	0	0							Group_NIT2_vs_NTC
ENSG00000179997.8	RPA3P1	processed_pseudogene	0	0	0	0	0	0	0	0	0.135519	-0.062153	4.20601	-0.0147772	0.98821	0.999953	-3.18252e-05	Group_NIT2_vs_NTC
ENSG00000180008.9	SOCS4	protein_coding	1348.78	1311.67	1181.18	1483.68	1359.5	1372.86	1432.68	1491.24	1432.39	0.0906236	0.0769001	1.17846	0.238614	0.999953	0.0222946	Group_NIT2_vs_NTC
ENSG00000180011.7	PTGR3	protein_coding	811.609	827.626	801.286	682.355	807.508	920.864	848.621	800.208	858.841	0.11539	0.101759	1.13395	0.256814	0.999953	0.0171884	Group_NIT2_vs_NTC
ENSG00000180015.12	ENSG00000180015	processed_pseudogene	4.25483	7.56317	9.02349	6.88255	7.12245	6.21605	0	6.42222	5.13674	-0.913947	0.866346	-1.05495	0.29145	0.999953	-0.00169924	Group_NIT2_vs_NTC
ENSG00000180016.2	OR1E1	protein_coding	0	0	0	0	0	0	0	0	0							Group_NIT2_vs_NTC
ENSG00000180035.13	ZNF48	protein_coding	509.516	562.916	586.527	478.829	513.707	546.125	483.477	408.453	442.313	-0.1342	0.115217	-1.16475	0.244119	0.999953	-0.0154805	Group_NIT2_vs_NTC
ENSG00000180042.5	OR1R1P	protein_coding	0	0	0	0	0	0	0	0	0							Group_NIT2_vs_NTC
ENSG00000180043.11	GARIN5B	protein_coding	0	0	0	0	0	0	0	0	0							Group_NIT2_vs_NTC
ENSG00000180044.6	C3orf80	protein_coding	0	0	0	0.983221	0	0	0.84524	0	0.355334	-0.249957	3.67895	-0.0679424	0.945832	0.999953	-9.89353e-05	Group_NIT2_vs_NTC
ENSG00000180053.8	NKX2-6	protein_coding	0	0	0	0	0	0	0	0	0							Group_NIT2_vs_NTC
ENSG00000180061.10	TMEM150B	protein_coding	0	1.08045	0	0	0	0	0	0	0.0720302	-0.783458	4.20601	-0.186271	0.852232	0.999953	-8.6078e-05	Group_NIT2_vs_NTC
ENSG00000180066.11	LINC02870	lncRNA	0	0	0	0	0	0.888008	0	0	0.123038	0.659192	4.20601	0.156726	0.875461	0.999953	9.58187e-05	Group_NIT2_vs_NTC
ENSG00000180068.11	OR3A4P	transcribed_unprocessed_pseudogene	0	0	0	0	0	0	0	0	0							Group_NIT2_vs_NTC
ENSG00000180071.21	ANKRD18A	protein_coding	22.3379	16.2068	18.9493	31.4631	17.8061	14.2081	36.3453	12.8444	18.9269	-0.213287	0.449276	-0.474735	0.634976	0.999953	-0.00160466	Group_NIT2_vs_NTC
ENSG00000180083.11	WFDC11	protein_coding	0	0	0	0	0	0	0	0	0							Group_NIT2_vs_NTC
ENSG00000180089.6	TMEM86B	protein_coding	12.7645	10.8045	7.21879	11.7987	10.6837	4.44004	5.07144	5.13777	8.08886	-0.718816	0.648529	-1.10838	0.267698	0.999953	-0.00270613	Group_NIT2_vs_NTC
ENSG00000180096.13	SEPTIN1	protein_coding	4.25483	7.56317	9.02349	8.84899	2.67092	10.6561	3.38096	5.13777	6.53261	-0.544899	0.655043	-0.831852	0.405492	0.999953	-0.00197461	Group_NIT2_vs_NTC
ENSG00000180098.9	TRNAU1AP	protein_coding	316.985	305.768	314.92	345.111	378.38	340.107	320.346	367.351	348.622	0.132064	0.111381	1.1857	0.235742	0.999953	0.0162746	Group_NIT2_vs_NTC
ENSG00000180104.16	EXOC3	protein_coding	827.564	854.638	875.279	839.671	883.184	861.368	804.669	825.897	823.777	-0.00783699	0.0841484	-0.093133	0.925798	0.999953	-4.80442e-05	Group_NIT2_vs_NTC
ENSG00000180105.11	ACER2P1	processed_pseudogene	0	0	0	0	0	0	0	0	0							Group_NIT2_vs_NTC
ENSG00000180113.16	TDRD6	protein_coding	0	0	0	0	0	0	0	0	0.41093	-0.0621769	4.14327	-0.0150067	0.988027	0.999953	-3.30387e-05	Group_NIT2_vs_NTC
ENSG00000180116.15	C12orf40	protein_coding	0	0	0	0	0	0	0.84524	0	0.0563494	0.659189	4.20601	0.156725	0.875461		7.95176e-05	Group_NIT2_vs_NTC
ENSG00000180138.7	CSNK1A1L	protein_coding	0	0	0	0.983221	0.890306	0	0	1.28444	0.618455	0.638255	2.21942	0.287577	0.77367	0.999953	0.000358474	Group_NIT2_vs_NTC
ENSG00000180139.11	ACTA2-AS1	lncRNA	0	0	0	0	0	0	0	0	0							Group_NIT2_vs_NTC
ENSG00000180150.5	HMGN2P9	processed_pseudogene	0	0	0	0	0	0	0	0	0							Group_NIT2_vs_NTC
ENSG00000180152.3	XIAPP3	processed_pseudogene	1.06371	0	0	0	0.890306	0	0	1.28444	0.4123	0.560687	3.05878	0.183304	0.854559	0.999953	0.000180796	Group_NIT2_vs_NTC
ENSG00000180155.20	LYNX1	protein_coding	22.3379	22.6895	31.5822	43.2617	18.6964	19.5362	37.1906	25.6889	28.2922	-0.229928	0.326392	-0.704454	0.48115	0.999953	-0.00339382	Group_NIT2_vs_NTC
ENSG00000180172.7	RPS12P23	processed_pseudogene	0	1.08045	5.4141	0.983221	0.890306	0.888008	1.69048	0	1.21662	-0.656318	1.52251	-0.431076	0.666413	0.999953	-0.00034695	Group_NIT2_vs_NTC
ENSG00000180176.15	TH	protein_coding	1.06371	0	0	0	0	0	0.84524	0	0.312448	-0.239843	4.1896	-0.0572473	0.954348	0.999953	-3.74059e-05	Group_NIT2_vs_NTC
ENSG00000180178.12	FAR2P1	transcribed_unprocessed_pseudogene	0	0	0	0	0	0	0	0	0							Group_NIT2_vs_NTC
ENSG00000180182.11	MED14	protein_coding	1781.71	1492.1	1549.33	1625.26	1509.07	1508.73	1711.61	1637.67	1567.63	-0.0209512	0.0872841	-0.240035	0.810303	0.999953	-0.00354777	Group_NIT2_vs_NTC
ENSG00000180185.13	FAHD1	protein_coding	1213.69	1209.03	1098.16	1155.28	1125.35	1173.95	1035.42	1135.45	1191.04	-0.0660032	0.075409	-0.87527	0.381427	0.999953	-0.0133178	Group_NIT2_vs_NTC
ENSG00000180189.10	HMGB1P14	processed_pseudogene	2.12741	2.1609	1.8047	1.96644	0.890306	4.44004	2.53572	2.56889	1.65737	0.360561	1.17023	0.308112	0.757997	0.999953	0.000426959	Group_NIT2_vs_NTC
ENSG00000180190.13	TDRP	protein_coding	192.531	171.792	210.247	196.644	146.01	147.409	184.262	183.675	180.35	-0.22582	0.168304	-1.34174	0.17968	0.999953	-0.0125402	Group_NIT2_vs_NTC
ENSG00000180198.17	RCC1	protein_coding	1663.64	1531	1453.68	1596.75	2141.19	1572.66	1661.74	1840.61	1580.86	0.201234	0.10372	1.94016	0.0523606	0.999953	0.0318412	Group_NIT2_vs_NTC
ENSG00000180205.4	WFDC9	protein_coding	0	0	0	0	0	0	0	0	0							Group_NIT2_vs_NTC
ENSG00000180209.12	MYL11	protein_coding	1.06371	0	0.902349	0	2.67092	2.66402	1.69048	2.56889	1.7152	2.54031	1.48322	1.7127	0.0867683	0.999953	0.00175197	Group_NIT2_vs_NTC
ENSG00000180210.15	F2	protein_coding	0	0	0.902349	1.96644	0.890306	0	1.69048	0	0.434479	-0.140788	3.43823	-0.0409478	0.967337	0.999953	1.52853e-05	Group_NIT2_vs_NTC
ENSG00000180211.5	ENSG00000180211	processed_pseudogene	4.25483	3.24136	2.70705	0.983221	16.9158	4.44004	8.4524	12.8444	7.27856	1.87112	0.709218	2.63829	0.00833243	0.456522	0.00619449	Group_NIT2_vs_NTC
ENSG00000180219.2	GARIN6	protein_coding	0	0	0	0	0	0	0	0	0							Group_NIT2_vs_NTC
ENSG00000180221.6	TPT1P10	processed_pseudogene	0	1.08045	0	0.983221	0	0.888008	0	3.85333	0.575563	0.627739	3.12891	0.200626	0.840991	0.999953	0.000106103	Group_NIT2_vs_NTC
ENSG00000180228.14	PRKRA	protein_coding	515.898	563.996	521.558	539.788	515.487	585.197	537.573	622.955	531.615	0.0773076	0.116679	0.662565	0.507609	0.999953	0.0085192	Group_NIT2_vs_NTC
ENSG00000180229.13	HERC2P3	transcribed_unprocessed_pseudogene	0	0	0	0	0	0	0	0	0							Group_NIT2_vs_NTC
ENSG00000180230.6	NACAP2	processed_pseudogene	1.06371	0	0	0.983221	0	0	0	3.85333	0.47722	-0.225693	3.92275	-0.0575344	0.95412	0.999953	-5.55615e-05	Group_NIT2_vs_NTC
ENSG00000180233.11	ZNRF2	protein_coding	72.3321	57.264	66.7739	63.9094	90.8113	103.009	78.6074	83.4888	98.9655	0.461746	0.226621	2.03753	0.0415973	0.999953	0.0147291	Group_NIT2_vs_NTC
ENSG00000180245.7	RRH	protein_coding	3.19112	1.08045	0.902349	0	1.78061	0	2.53572	0	0.987952	-0.381494	1.94505	-0.196136	0.844504	0.999953	-0.000183579	Group_NIT2_vs_NTC
ENSG00000180251.5	SLC9A4	protein_coding	6.38224	1.08045	1.8047	0	2.67092	3.55203	0.84524	0	1.80176	-0.296414	1.5351	-0.193091	0.846888	0.999953	-0.000151568	Group_NIT2_vs_NTC
ENSG00000180257.14	ZNF816	protein_coding	159.556	140.459	175.056	154.366	122.862	155.401	149.608	145.142	153.595	-0.136586	0.161228	-0.847161	0.396905	0.999953	-0.00806152	Group_NIT2_vs_NTC
ENSG00000180259.10	PRNT	lncRNA	0	0	0	0	0	0	0	0	0							Group_NIT2_vs_NTC
ENSG00000180263.14	FGD6	protein_coding	1238.16	748.753	937.541	849.503	1348.81	962.6	1013.44	1019.85	1074.69	0.21376	0.0786643	2.71737	0.00658028	0.39877	0.134949	Group_NIT2_vs_NTC
ENSG00000180264.12	ADGRD2	protein_coding	0	0	0	0	0	0	0	0	0							Group_NIT2_vs_NTC
ENSG00000180269.8	GPR139	protein_coding	0	1.08045	0	0	0	0	0	0	0.0720302	-0.783458	4.20601	-0.186271	0.852232	0.999953	-8.6078e-05	Group_NIT2_vs_NTC
ENSG00000180284.5	CNEP1R1P1	processed_pseudogene	0	0	0	0	0	0	0	0	0.0838696	-0.0621488	4.20601	-0.0147762	0.988211	0.999953	-1.96197e-05	Group_NIT2_vs_NTC
ENSG00000180287.17	PLD5	protein_coding	0	0	0	0	0	0	0	0	0							Group_NIT2_vs_NTC
ENSG00000180304.14	OAZ2	protein_coding	1809.37	2077.71	2432.73	2048.05	2216.86	2094.81	1944.9	2007.59	1983.62	-0.0185448	0.0981888	-0.188868	0.850196	0.999953	-0.00297665	Group_NIT2_vs_NTC
ENSG00000180305.5	WFDC10A	protein_coding	0	0	0	0	0	0	0	0	0							Group_NIT2_vs_NTC
ENSG00000180316.13	PNPLA1	protein_coding	1.06371	0	0	0	0.890306	0.888008	1.69048	1.28444	0.707509	1.92948	2.30549	0.836906	0.402646	0.999953	0.000527905	Group_NIT2_vs_NTC
ENSG00000180318.4	ALX1	protein_coding	519.089	451.629	395.229	504.392	697.11	449.332	464.882	467.537	397.625	0.121582	0.239469	0.507714	0.611654	0.999953	0.00335084	Group_NIT2_vs_NTC
ENSG00000180329.14	CCDC43	protein_coding	561.637	527.261	511.632	597.798	603.628	511.492	544.335	634.515	559.147	0.0604107	0.0966576	0.624997	0.531973	0.999953	0.0092971	Group_NIT2_vs_NTC
ENSG00000180332.7	KCTD4	protein_coding	4.25483	3.24136	0	2.94966	1.78061	0.888008	0.84524	0	1.43062	-1.68781	1.62435	-1.03906	0.298775	0.999953	-0.000948817	Group_NIT2_vs_NTC
ENSG00000180336.18	MEIOC	protein_coding	6.38224	10.8045	10.8282	3.93288	12.4643	6.21605	9.29764	3.85333	7.20918	0.0210517	0.632373	0.03329	0.973443	0.999953	9.00623e-05	Group_NIT2_vs_NTC
ENSG00000180340.7	FZD2	protein_coding	41.4846	51.8617	58.6527	39.3288	40.0638	53.2805	37.1906	52.6622	44.2543	-0.0505425	0.330176	-0.153077	0.878337	0.999953	-0.000810408	Group_NIT2_vs_NTC
ENSG00000180346.5	TIGD2	protein_coding	194.658	176.114	150.692	187.795	136.217	166.945	164.822	193.951	174.834	-0.101137	0.148391	-0.681561	0.495517	0.999953	-0.00725198	Group_NIT2_vs_NTC
ENSG00000180347.15	ITPRID1	protein_coding	0	0	0	0	0.890306	0	0	0	0.0593538	0.659199	4.20601	0.156728	0.875459		0.00010642	Group_NIT2_vs_NTC
ENSG00000180353.11	HCLS1	protein_coding	2778.4	3002.58	2864.06	2892.64	3197.98	2972.16	2756.33	2874.58	3256.4	0.0325979	0.0720565	0.452394	0.650985	0.999953	0.007568	Group_NIT2_vs_NTC
ENSG00000180354.16	MTURN	protein_coding	487.178	552.111	573.894	466.047	375.709	486.628	431.073	398.177	566.317	-0.298809	0.178254	-1.67631	0.0936777	0.999953	-0.0150575	Group_NIT2_vs_NTC
ENSG00000180357.10	ZNF609	protein_coding	2316.75	2224.65	2495	2356.78	2361.98	2439.36	2536.57	2534.21	2319.43	0.0721618	0.0732687	0.984892	0.324677	0.999953	0.0191317	Group_NIT2_vs_NTC
ENSG00000180370.10	PAK2	protein_coding	4284.61	4048.45	4322.25	4098.07	3855.03	4008.47	4350.45	4132.05	3937.25	-0.0361414	0.05457	-0.662295	0.507782	0.999953	-0.0152175	Group_NIT2_vs_NTC
ENSG00000180376.17	CCDC66	protein_coding	153.174	176.114	178.665	144.533	201.209	179.378	173.274	154.133	181.488	0.120974	0.151473	0.798651	0.424493	0.999953	0.00816395	Group_NIT2_vs_NTC
ENSG00000180383.4	DEFB124	protein_coding	0	0	0	0	0	0	0	0	0.0706377	-0.062152	4.20601	-0.0147769	0.98821		-2.05504e-05	Group_NIT2_vs_NTC
ENSG00000180385.11	EMC3-AS1	transcribed_unprocessed_pseudogene	0	1.08045	0	0.983221	1.78061	2.66402	2.53572	0	1.92339	1.74734	1.53948	1.13501	0.256369	0.999953	0.00110042	Group_NIT2_vs_NTC
ENSG00000180386.8	KRTAP9-7	protein_coding	0	0	0	0	0	0	0	0	0							Group_NIT2_vs_NTC
ENSG00000180389.7	ATP5F1EP2	processed_pseudogene	2.12741	3.24136	1.8047	5.89933	2.67092	4.44004	3.38096	1.28444	2.86689	0.0443344	0.897304	0.0494085	0.960594	0.999953	9.2165e-05	Group_NIT2_vs_NTC
ENSG00000180398.13	MCFD2	protein_coding	6551.37	7815.99	7159.24	8435.05	7492.82	7696.36	7753.39	8405.4	8416.27	0.0719182	0.0719433	0.999651	0.317479	0.999953	0.02348	Group_NIT2_vs_NTC
ENSG00000180409.3	OR10AA1P	unprocessed_pseudogene	0	0	0	0	0	0	0	0	0							Group_NIT2_vs_NTC
ENSG00000180422.3	LINC00304	lncRNA	0	0	0	0.983221	1.78061	2.66402	2.53572	0	1.60854	2.63599	1.60434	1.64303	0.100376	0.999953	0.00158326	Group_NIT2_vs_NTC
ENSG00000180423.4	HARBI1	protein_coding	98.9248	97.2407	93.8443	120.936	71.2245	111.889	110.726	91.1955	108.231	-0.103518	0.194577	-0.532016	0.594715	0.999953	-0.00375323	Group_NIT2_vs_NTC
ENSG00000180424.7	DEFB123	protein_coding	0	0	0	0	0	0	0	0	0							Group_NIT2_vs_NTC
ENSG00000180425.11	C11orf71	protein_coding	61.695	57.264	34.2893	51.1275	47.1862	58.6085	42.262	57.8	49.8999	0.0372669	0.264784	0.140745	0.888072	0.999953	0.00067339	Group_NIT2_vs_NTC
ENSG00000180432.6	CYP8B1	protein_coding	0	1.08045	0	0	0	0	0	0	0.0720302	-0.783458	4.20601	-0.186271	0.852232	0.999953	-8.6078e-05	Group_NIT2_vs_NTC
ENSG00000180433.6	OR6K6	protein_coding	0	0	0	0	0	0	0	0	0							Group_NIT2_vs_NTC
ENSG00000180437.5	OR6K4P	unprocessed_pseudogene	0	0	0	0	0	0	0	0	0							Group_NIT2_vs_NTC
ENSG00000180440.4	SERTM1	protein_coding	3.19112	0	0.902349	0.983221	0	2.66402	0.84524	3.85333	0.954071	0.600154	1.91584	0.313258	0.754085	0.999953	0.000233753	Group_NIT2_vs_NTC
ENSG00000180447.7	GAS1	protein_coding	6.38224	3.24136	6.31645	11.7987	4.45153	3.55203	3.38096	0	7.26531	-1.15286	0.732789	-1.57325	0.115661	0.999953	-0.00336019	Group_NIT2_vs_NTC
ENSG00000180448.11	ARHGAP45	protein_coding	141.473	187.999	168.739	166.164	162.926	186.482	168.203	134.867	151.579	-0.0263484	0.17329	-0.152048	0.879149	0.999953	-0.00125849	Group_NIT2_vs_NTC
ENSG00000180458.2	ENSG00000180458	lncRNA	9.57336	6.48271	5.4141	6.88255	3.56123	4.44004	2.53572	2.56889	6.56807	-1.09394	0.749039	-1.46045	0.144166	0.999953	-0.00307481	Group_NIT2_vs_NTC
ENSG00000180475.4	OR10Q1	protein_coding	0	0	0	0	0	0	0	0	0							Group_NIT2_vs_NTC
ENSG00000180481.11	GLIPR1L2	protein_coding	4.25483	6.48271	2.70705	2.94966	2.67092	1.77602	0	2.56889	2.92012	-1.28456	1.07702	-1.1927	0.232986	0.999953	-0.00180398	Group_NIT2_vs_NTC
ENSG00000180483.7	DEFB119	protein_coding	0	0	0	0	0	0	0	0	0							Group_NIT2_vs_NTC
ENSG00000180509.13	KCNE1	protein_coding	2.12741	0	0	2.94966	0.890306	5.32805	0.84524	0	1.15677	0.464471	1.81662	0.255679	0.798198	0.999953	0.000173604	Group_NIT2_vs_NTC
ENSG00000180525.14	DIP2C-AS1	lncRNA	5.31854	2.1609	0.902349	0.983221	3.56123	4.44004	0.84524	0	2.31983	-0.129673	1.16745	-0.111074	0.911557	0.999953	-0.000186914	Group_NIT2_vs_NTC
ENSG00000180530.11	NRIP1	protein_coding	1012.65	803.857	943.857	933.077	869.829	836.503	998.229	931.222	936.931	-0.0242664	0.13559	-0.178969	0.857962	0.999953	-0.00113228	Group_NIT2_vs_NTC
ENSG00000180532.12	ZSCAN4	protein_coding	0	0	0	0	0	0.888008	0	0	0.0592005	0.659192	4.20601	0.156726	0.875461		8.69492e-05	Group_NIT2_vs_NTC
ENSG00000180535.4	BHLHA15	protein_coding	9.57336	6.48271	7.21879	13.7651	18.6964	7.10406	9.29764	11.56	7.72112	0.287648	0.567995	0.506427	0.612557	0.999953	0.00137204	Group_NIT2_vs_NTC
ENSG00000180537.13	RNF182	protein_coding	24.4653	39.9767	27.9728	41.2953	3.56123	23.9762	22.8215	28.2578	40.7275	-0.95722	0.480765	-1.99104	0.046477	0.999953	-0.00639979	Group_NIT2_vs_NTC
ENSG00000180539.8	LINC02908	lncRNA	11.7008	9.72407	11.7305	20.6476	12.4643	20.4242	18.5953	10.2755	16.7199	0.233811	0.421974	0.554088	0.579518	0.999953	0.00202361	Group_NIT2_vs_NTC
ENSG00000180543.5	TSPYL5	protein_coding	389.317	385.721	372.67	353.96	327.633	316.131	300.906	318.542	343.231	-0.248787	0.109859	-2.26459	0.0235376	0.831138	-0.0431526	Group_NIT2_vs_NTC
ENSG00000180549.8	FUT7	protein_coding	0	0	0	0	0	0	0	0	0							Group_NIT2_vs_NTC
ENSG00000180573.10	H2AC6	protein_coding	39.3572	71.3099	154.302	83.5738	31.1607	50.6164	59.1668	61.6533	73.7388	-0.714043	0.274339	-2.60278	0.00924715	0.488017	-0.0155451	Group_NIT2_vs_NTC
ENSG00000180574.4	EIF2S3B	protein_coding	6.38224	5.40226	32.4846	29.4966	12.4643	7.99207	33.8096	20.5511	16.8326	0.176458	0.418072	0.422075	0.67297	0.999953	0.00159269	Group_NIT2_vs_NTC
ENSG00000180581.7	SRP9P1	processed_pseudogene	2.12741	2.1609	4.51175	4.91611	8.01276	2.66402	5.91668	7.70666	4.92327	0.818357	0.750322	1.09067	0.275416	0.999953	0.00232323	Group_NIT2_vs_NTC
ENSG00000180592.17	SKIDA1	protein_coding	22.3379	30.2527	18.9493	17.698	24.0383	22.2002	19.4405	26.9733	24.5434	0.0497899	0.326225	0.152624	0.878694	0.999953	0.000745868	Group_NIT2_vs_NTC
ENSG00000180610.10	ZBTB12BP	processed_pseudogene	0	0	2.70705	1.96644	2.67092	0.888008	1.69048	1.28444	0.943115	0.48436	1.72904	0.280132	0.779376	0.999953	0.00021699	Group_NIT2_vs_NTC
ENSG00000180611.7	MB21D2	protein_coding	155.301	190.16	114.598	196.644	219.906	177.602	129.322	204.227	201.399	0.167396	0.26385	0.634434	0.525798	0.999953	0.00374852	Group_NIT2_vs_NTC
ENSG00000180613.11	GSX2	protein_coding	0	0	0	0	0	0	0	0	0.0838696	-0.0621488	4.20601	-0.0147762	0.988211	0.999953	-1.96197e-05	Group_NIT2_vs_NTC
ENSG00000180616.9	SSTR2	protein_coding	1.06371	0	0	0.983221	0.890306	0	0.84524	1.28444	1.05675	0.585395	1.78583	0.3278	0.743063	0.999953	0.000348383	Group_NIT2_vs_NTC
ENSG00000180626.10	ZNF594	protein_coding	75.5232	70.2294	46.0198	68.8255	46.2959	64.8246	54.0954	52.6622	65.7294	-0.237986	0.235206	-1.01182	0.311625	0.999953	-0.00675829	Group_NIT2_vs_NTC
ENSG00000180628.15	PCGF5	protein_coding	791.398	811.42	664.129	867.201	842.23	761.911	778.466	819.475	971.801	0.0382836	0.154259	0.248178	0.803997	0.999953	0.00194234	Group_NIT2_vs_NTC
ENSG00000180638.19	SLC47A2	protein_coding	4.25483	1.08045	1.8047	1.96644	2.67092	0	0	1.28444	1.70132	-1.47854	1.47266	-1.00399	0.315383	0.999953	-0.00107191	Group_NIT2_vs_NTC
ENSG00000180644.8	PRF1	protein_coding	0	0	0	0	0	0	0	0	0							Group_NIT2_vs_NTC
ENSG00000180658.4	OR2A4	protein_coding	0	0	0	0	0	0	0	0	0							Group_NIT2_vs_NTC
ENSG00000180660.9	MAB21L1	protein_coding	0	2.1609	0	0	2.67092	0	0	0	0.528306	0.447801	3.90839	0.114574	0.908783	0.999953	3.18959e-05	Group_NIT2_vs_NTC
ENSG00000180662.8	RPL21P8	processed_pseudogene	0	0	0	0	0.890306	0	0	0	0.445974	0.659175	4.08137	0.161508	0.871693	0.999953	0.000116768	Group_NIT2_vs_NTC
ENSG00000180663.5	VN1R3	unitary_pseudogene	0	0	0	0	0	0	0	0	0							Group_NIT2_vs_NTC
ENSG00000180667.11	YOD1	protein_coding	284.01	213.93	253.56	241.872	259.969	277.058	290.763	262.026	251.603	0.140021	0.139096	1.00665	0.314105	0.999953	0.0109925	Group_NIT2_vs_NTC
ENSG00000180673.9	EXOC5P1	processed_pseudogene	3.19112	4.32181	5.4141	0	0.890306	4.44004	4.2262	3.85333	3.45305	-0.0420134	0.9998	-0.0420218	0.966481	0.999953	-0.000121242	Group_NIT2_vs_NTC
ENSG00000180694.14	TMEM64	protein_coding	583.975	607.214	519.753	595.832	570.686	632.262	619.561	732.133	685.265	0.140203	0.108961	1.28673	0.198187	0.999953	0.0183736	Group_NIT2_vs_NTC
ENSG00000180697.9	C3orf22	protein_coding	0	0	0	0	0	0	0	0	0							Group_NIT2_vs_NTC
ENSG00000180708.6	OR10K2	protein_coding	0	0	0	0	0	0	0	0	0							Group_NIT2_vs_NTC
ENSG00000180712.5	LINC02363	lncRNA	1.06371	2.1609	0	5.89933	1.78061	6.21605	3.38096	0	1.72493	-0.173958	1.60412	-0.108444	0.913644	0.999953	-7.32899e-05	Group_NIT2_vs_NTC
ENSG00000180714.3	OR5AZ1P	unprocessed_pseudogene	0	0	0	0	0	0	0	0	0							Group_NIT2_vs_NTC
ENSG00000180720.8	CHRM4	protein_coding	5.31854	4.32181	1.8047	1.96644	0	2.66402	2.53572	3.85333	2.74775	-1.07555	1.13179	-0.950307	0.341956	0.999953	-0.00112456	Group_NIT2_vs_NTC
ENSG00000180723.6	OR51A9P	unitary_pseudogene	0	0	0	0	0	0	0	0	0							Group_NIT2_vs_NTC
ENSG00000180730.5	SHISA2	protein_coding	449.948	297.124	139.864	362.809	568.906	245.978	269.632	385.333	464.038	0.319528	0.248837	1.28409	0.199112	0.999953	0.00802431	Group_NIT2_vs_NTC
ENSG00000180739.15	S1PR5	protein_coding	0	0	0	0	0	0	0	0	0							Group_NIT2_vs_NTC
ENSG00000180745.5	CLRN3	protein_coding	5.31854	1.08045	0	0	1.78061	0	0	0	0.679782	-1.28657	2.99183	-0.430028	0.667175	0.999953	-0.000270684	Group_NIT2_vs_NTC
ENSG00000180747.16	SMG1P3	transcribed_unprocessed_pseudogene	0	0	0	0	0	0	0	0	0							Group_NIT2_vs_NTC
ENSG00000180758.12	GPR157	protein_coding	204.232	242.021	189.493	320.53	288.459	251.306	220.608	258.173	250.246	0.117044	0.145871	0.802379	0.422334	0.999953	0.00747731	Group_NIT2_vs_NTC
ENSG00000180767.11	CHST13	protein_coding	0	0	0.902349	0	0	0	0	0	0.123994	-0.783462	4.20601	-0.186272	0.852231	0.999953	-0.000106673	Group_NIT2_vs_NTC
ENSG00000180769.10	WDFY3-AS2	lncRNA	39.3572	29.1722	37.8987	26.547	27.5995	31.9683	32.1191	28.2578	30.1097	-0.151027	0.358292	-0.421519	0.673376	0.999953	-0.00182533	Group_NIT2_vs_NTC
ENSG00000180770.3	OR7E129P	unprocessed_pseudogene	0	0	0	0	0	0	0	0	0							Group_NIT2_vs_NTC
ENSG00000180772.8	AGTR2	protein_coding	0	0	0	0	0	0	0	0	0							Group_NIT2_vs_NTC
ENSG00000180773.15	SLC36A4	protein_coding	438.247	380.319	360.94	422.785	397.967	450.22	392.192	468.822	414.276	0.0925853	0.105176	0.880292	0.378701	0.999953	0.0122712	Group_NIT2_vs_NTC
ENSG00000180776.17	ZDHHC20	protein_coding	3011.36	3244.6	2952.49	3199.4	2840.08	3566.24	3312.5	3423.04	3078.74	0.0803404	0.0924956	0.868587	0.385073	0.999953	0.0126284	Group_NIT2_vs_NTC
ENSG00000180777.15	ANKRD30B	protein_coding	0	0	0	0	0	0	0	0	0							Group_NIT2_vs_NTC
ENSG00000180785.10	OR51E1	protein_coding	0	0	0	0	0	0	0	0	0							Group_NIT2_vs_NTC
ENSG00000180787.6	ZFP3	protein_coding	52.1217	81.0339	60.4574	50.1443	35.6123	39.9604	40.5715	66.7911	91.6066	-0.445128	0.262893	-1.69319	0.0904198	0.999953	-0.0102206	Group_NIT2_vs_NTC
ENSG00000180801.14	ARSJ	protein_coding	1788.09	1479.14	1298.48	1762.92	1631.93	1552.24	1807.97	1888.13	1676.79	0.119857	0.118601	1.01059	0.312213	0.999953	0.0126933	Group_NIT2_vs_NTC
ENSG00000180803.3	ENSG00000180803	processed_pseudogene	0	0	0	0	0	0	0	0	0							Group_NIT2_vs_NTC
ENSG00000180806.5	HOXC9	protein_coding	7.44595	12.9654	18.047	16.7148	24.9286	9.76809	38.8811	20.5511	15.4371	0.744468	0.527472	1.41139	0.15813	0.999953	0.0040133	Group_NIT2_vs_NTC
ENSG00000180815.15	MAP3K15	protein_coding	1.06371	0	0	1.96644	0.890306	0	0.84524	0	0.651989	-0.640904	2.14613	-0.298632	0.765221	0.999953	-0.000198246	Group_NIT2_vs_NTC
ENSG00000180817.12	PPA1	protein_coding	1919.99	1948.06	2083.52	2082.46	2090.44	2031.76	1968.56	2070.52	2038.82	0.0267362	0.109633	0.243871	0.807331	0.999953	0.00308465	Group_NIT2_vs_NTC
ENSG00000180818.5	HOXC10	protein_coding	2.12741	0	0	0.983221	2.67092	0	1.69048	1.28444	1.53523	0.560242	1.59999	0.350154	0.726223	0.999953	0.000375818	Group_NIT2_vs_NTC
ENSG00000180822.12	PSMG4	protein_coding	223.379	269.033	288.752	296.933	257.299	271.73	284.001	313.404	273.299	0.0639026	0.119452	0.534964	0.592675	0.999953	0.00637339	Group_NIT2_vs_NTC
ENSG00000180828.3	BHLHE22	protein_coding	0	1.08045	0	0	0	0	0.84524	0	0.253165	-0.0501391	4.20487	-0.0119241	0.990486	0.999953	1.50751e-05	Group_NIT2_vs_NTC
ENSG00000180834.8	MAP6D1	protein_coding	4.25483	11.885	9.02349	6.88255	19.5867	5.32805	7.60716	2.56889	9.51173	-0.00879887	0.802988	-0.0109577	0.991257	0.999953	-0.000134069	Group_NIT2_vs_NTC
ENSG00000180855.16	ZNF443	protein_coding	41.4846	48.6204	58.6527	41.2953	63.2118	55.9445	43.9525	60.3688	47.0304	0.217251	0.248708	0.873517	0.382381	0.999953	0.00563159	Group_NIT2_vs_NTC
ENSG00000180861.9	LINC01559	lncRNA	1.06371	0	0.902349	0	0	0	1.69048	0	0.809632	-0.427971	2.50982	-0.170519	0.864602	0.999953	-0.000187703	Group_NIT2_vs_NTC
ENSG00000180869.4	LINC01555	lncRNA	0	0	0.902349	0	0	0	0.84524	0	0.187679	-0.0655534	4.18921	-0.0156482	0.987515	0.999953	-2.65575e-05	Group_NIT2_vs_NTC
ENSG00000180871.8	CXCR2	protein_coding	0	0	2.70705	0	0	0	0	0	0.255041	-1.3796	4.18871	-0.329363	0.741881	0.999953	-9.33524e-05	Group_NIT2_vs_NTC
ENSG00000180872.7	DEFB112	protein_coding	0	0	0	0	0	0	0	0	0							Group_NIT2_vs_NTC
ENSG00000180875.5	GREM2	protein_coding	0	0	0	0	0	0	0.84524	0	0.218613	0.581328	4.19723	0.138503	0.889843	0.999953	6.79178e-05	Group_NIT2_vs_NTC
ENSG00000180878.3	C11orf42	protein_coding	0	1.08045	0.902349	1.96644	1.78061	0	4.2262	0	0.937606	0.210497	2.14956	0.0979257	0.921991	0.999953	7.04488e-05	Group_NIT2_vs_NTC
ENSG00000180879.14	SSR4	protein_coding	2798.61	2630.9	2472.44	2538.68	2582.78	2228.01	2461.34	2211.81	2413.46	-0.138592	0.065595	-2.11285	0.0346137	0.967749	-0.0629769	Group_NIT2_vs_NTC
ENSG00000180881.21	CAPS2	protein_coding	7.44595	5.40226	6.31645	5.89933	1.78061	11.5441	8.4524	6.42222	5.62006	0.127347	0.716023	0.177853	0.858838	0.999953	0.000384267	Group_NIT2_vs_NTC
ENSG00000180884.10	ZNF792	protein_coding	345.705	397.606	402.448	347.077	389.064	491.956	340.632	337.809	344.594	0.0454989	0.173087	0.262868	0.792653	0.999953	0.00220262	Group_NIT2_vs_NTC
ENSG00000180891.13	CUEDC1	protein_coding	280.819	326.297	360.94	303.815	345.439	301.035	310.203	264.595	363.089	-0.0497126	0.120988	-0.410887	0.681155	0.999953	-0.00524103	Group_NIT2_vs_NTC
ENSG00000180900.20	SCRIB	protein_coding	2395.47	2509.89	2205.34	2364.65	2486.63	2222.68	2441.9	2516.22	2274.08	0.0291736	0.075568	0.386058	0.699454	0.999953	0.00468496	Group_NIT2_vs_NTC
ENSG00000180901.11	KCTD2	protein_coding	656.307	700.133	716.465	665.641	743.406	724.614	607.728	703.875	669.561	0.0141457	0.11031	0.128236	0.897962	0.999953	0.00126664	Group_NIT2_vs_NTC
ENSG00000180902.18	D2HGDH	protein_coding	140.409	158.826	202.126	141.584	186.964	191.81	150.453	157.987	140.89	0.103011	0.168518	0.611274	0.541018	0.999953	0.00546848	Group_NIT2_vs_NTC
ENSG00000180909.2	OR52B1P	unprocessed_pseudogene	0	0	0	0.983221	0	0	0	0	0.0655481	-0.77146	4.20483	-0.18347	0.854429		-8.38729e-05	Group_NIT2_vs_NTC
ENSG00000180910.9	TTTY11	transcribed_unprocessed_pseudogene	0	0	0	0	0	0	0	0	0							Group_NIT2_vs_NTC
ENSG00000180913.3	OR56B3P	unprocessed_pseudogene	0	0	0	0	0	0	0	0	0							Group_NIT2_vs_NTC
ENSG00000180914.11	OXTR	protein_coding	4.25483	3.24136	1.8047	4.91611	3.56123	4.44004	1.69048	7.70666	5.44943	0.185115	0.884397	0.209312	0.834204	0.999953	0.000403925	Group_NIT2_vs_NTC
ENSG00000180917.18	CMTR2	protein_coding	827.564	837.351	809.407	879	699.781	845.383	838.478	814.337	834.636	-0.0690052	0.0893254	-0.772515	0.43981	0.999953	-0.0107948	Group_NIT2_vs_NTC
ENSG00000180919.3	OR56B4	protein_coding	0	0	0	0	0	0	0	0	0							Group_NIT2_vs_NTC
ENSG00000180921.7	FAM83H	protein_coding	2.12741	11.885	1.8047	12.7819	6.23215	5.32805	5.07144	2.56889	6.25409	-0.276452	0.94613	-0.292192	0.77014	0.999953	-0.000442406	Group_NIT2_vs_NTC
ENSG00000180926.6	OR7E18P	unprocessed_pseudogene	0	0	0	0	0	0	0	0	0							Group_NIT2_vs_NTC
ENSG00000180929.6	GPR62	protein_coding	3.19112	1.08045	0	0	0.890306	1.77602	0	0	1.17413	-0.248134	1.98414	-0.125059	0.900477	0.999953	-0.000151448	Group_NIT2_vs_NTC
ENSG00000180934.7	OR56A1	protein_coding	0	0	0	0	0	0	0	0	0							Group_NIT2_vs_NTC
ENSG00000180938.6	ZNF572	protein_coding	11.7008	11.885	18.047	13.7651	10.6837	27.5282	20.2858	12.8444	17.9815	0.356761	0.441793	0.807528	0.419362	0.999953	0.00280975	Group_NIT2_vs_NTC
ENSG00000180953.11	ST20	lncRNA	19.1467	23.77	20.754	16.7148	18.6964	17.7602	15.2143	15.4133	17.2713	-0.266357	0.372922	-0.714245	0.475076	0.999953	-0.00300656	Group_NIT2_vs_NTC
ENSG00000180957.19	PITPNB	protein_coding	2445.46	2400.77	2063.67	2420.69	2581.89	2313.26	2290.6	2636.96	2574.18	0.075016	0.0996064	0.753124	0.451375	0.999953	0.010842	Group_NIT2_vs_NTC
ENSG00000180964.17	TCEAL8	protein_coding	1157.31	1243.6	1351.72	1151.35	1039.88	1137.54	1113.18	1027.55	1135.6	-0.184829	0.100412	-1.84069	0.0656664	0.999953	-0.0322401	Group_NIT2_vs_NTC
ENSG00000180974.5	OR52E4	protein_coding	0	0	0	0	0	0	0	0	0							Group_NIT2_vs_NTC
ENSG00000180979.10	LRRC57	protein_coding	424.419	481.882	450.272	468.013	449.605	470.644	424.311	500.933	500.463	0.0164194	0.098125	0.167332	0.867109	0.999953	0.00239905	Group_NIT2_vs_NTC
ENSG00000180988.3	OR52N2	protein_coding	0	0	0	0	0	0	0	0	0.0609478	-0.0621488	4.20601	-0.0147762	0.988211		-2.31072e-05	Group_NIT2_vs_NTC
ENSG00000180992.7	MRPL14	protein_coding	614.823	690.409	545.921	629.261	756.76	630.486	600.966	642.222	622.605	0.0881874	0.106858	0.82528	0.409213	0.999953	0.0112037	Group_NIT2_vs_NTC
ENSG00000180998.12	GPR137C	protein_coding	69.141	65.9076	68.5785	101.272	30.2704	62.1605	76.9169	56.5155	72.0301	-0.438351	0.241373	-1.81607	0.0693589	0.999953	-0.0120169	Group_NIT2_vs_NTC
ENSG00000180999.11	C1orf105	protein_coding	1.06371	3.24136	0	0	0	0	0.84524	0	0.505617	-1.74983	3.32009	-0.527042	0.598164	0.999953	-0.000219484	Group_NIT2_vs_NTC
ENSG00000181001.3	OR52N1	protein_coding	0	0	0	0	0	0	0	0	0							Group_NIT2_vs_NTC
ENSG00000181004.10	BBS12	protein_coding	99.9885	110.206	119.11	115.037	73.8954	113.665	102.274	101.471	113.248	-0.188144	0.189099	-0.99495	0.31976	0.999953	-0.00813692	Group_NIT2_vs_NTC
ENSG00000181007.9	ZFP82	protein_coding	113.817	76.7121	73.0903	92.4228	102.385	82.5847	79.4526	70.6444	93.4426	-0.0770652	0.220217	-0.349952	0.726375	0.999953	-0.00227093	Group_NIT2_vs_NTC
ENSG00000181009.5	OR52N5	protein_coding	0	0	0	0	0.890306	0	0	0	0.0593538	0.659199	4.20601	0.156728	0.875459		0.00010642	Group_NIT2_vs_NTC
ENSG00000181016.9	LSMEM1	protein_coding	0	2.1609	0	2.94966	0	0.888008	0	1.28444	0.929677	-0.798885	2.01905	-0.395675	0.692345	0.999953	-0.000282667	Group_NIT2_vs_NTC
ENSG00000181017.7	OR56B2P	protein_coding	0	0	0	0	0	0	0	0	0.0638376	-0.0621424	4.20601	-0.0147747	0.988212		-1.70057e-05	Group_NIT2_vs_NTC
ENSG00000181019.13	NQO1	protein_coding	3769.78	4058.18	3769.11	5327.09	6584.71	4277.53	4021.65	4668.95	5473.2	0.210955	0.185053	1.13997	0.254299	0.999953	0.00967886	Group_NIT2_vs_NTC
ENSG00000181023.8	OR56B1	protein_coding	0	0	0	0	0	0	0	0	0							Group_NIT2_vs_NTC
ENSG00000181026.15	AEN	protein_coding	1100.94	1185.26	1126.13	1096.29	1384.43	1220.12	1128.4	1171.41	1208.4	0.125867	0.118708	1.06031	0.289004	0.999953	0.0138153	Group_NIT2_vs_NTC
ENSG00000181027.11	FKRP	protein_coding	703.11	592.088	631.645	574.201	629.447	641.142	612.799	566.44	595.478	-0.0261764	0.0875276	-0.299064	0.764891	0.999953	-0.00438261	Group_NIT2_vs_NTC
ENSG00000181029.9	TRAPPC5	protein_coding	22.3379	39.9767	44.2151	30.4799	34.722	43.5124	38.8811	26.9733	34.4881	0.099004	0.327412	0.302384	0.76236	0.999953	0.00161621	Group_NIT2_vs_NTC
ENSG00000181031.16	RPH3AL	protein_coding	57.4402	104.804	148.888	117.987	89.0306	161.617	136.929	89.911	132.403	0.187206	0.198697	0.942164	0.346109	0.999953	0.00613156	Group_NIT2_vs_NTC
ENSG00000181035.14	SLC25A42	protein_coding	105.307	119.93	184.982	93.406	69.4439	105.673	112.417	84.7733	97.7604	-0.42453	0.228887	-1.85476	0.0636306	0.999953	-0.0130072	Group_NIT2_vs_NTC
ENSG00000181036.14	FCRL6	protein_coding	0	0	0	0.983221	1.78061	0	0	0	0.255429	0.417833	4.19792	0.0995334	0.920715	0.999953	2.7181e-05	Group_NIT2_vs_NTC
ENSG00000181038.14	METTL23	protein_coding	180.83	232.297	204.833	192.711	159.365	195.362	198.631	154.133	196.611	-0.200818	0.148362	-1.35357	0.175873	0.999953	-0.014267	Group_NIT2_vs_NTC
ENSG00000181045.15	SLC26A11	protein_coding	258.481	313.331	298.678	259.57	250.176	288.603	235.822	218.355	272.851	-0.18589	0.160649	-1.15712	0.247224	0.999953	-0.011027	Group_NIT2_vs_NTC
ENSG00000181061.14	HIGD1A	protein_coding	920.107	922.706	864.451	894.731	929.48	958.16	947.514	986.453	1001.64	0.0851344	0.0730736	1.16505	0.243998	0.999953	0.0220822	Group_NIT2_vs_NTC
ENSG00000181072.12	CHRM2	protein_coding	0	0	0	0	0.890306	0	0	0	0.120302	0.659192	4.20601	0.156726	0.875461	0.999953	0.000113202	Group_NIT2_vs_NTC
ENSG00000181074.5	OR52N4	protein_coding	0	0	0	0	0	0	0	0	0.0506578	-0.0621521	4.20601	-0.014777	0.98821		-1.49181e-05	Group_NIT2_vs_NTC
ENSG00000181085.15	MAPK15	protein_coding	0	12.9654	0.902349	1.96644	2.67092	2.66402	0.84524	1.28444	2.17855	-0.342827	1.34092	-0.255666	0.798209	0.999953	-0.000236016	Group_NIT2_vs_NTC
ENSG00000181090.21	EHMT1	protein_coding	1684.91	1770.86	1604.38	1737.35	1503.73	1720.96	1846	1719.87	1625.71	-0.00227491	0.0785048	-0.0289779	0.976882	0.999953	0.000284773	Group_NIT2_vs_NTC
ENSG00000181092.10	ADIPOQ	protein_coding	0	0	0	0	0	0	0	1.28444	0.0856296	0.659192	4.20601	0.156726	0.875461	0.999953	9.16585e-05	Group_NIT2_vs_NTC
ENSG00000181097.5	LINC02878	lncRNA	9.57336	1.08045	5.4141	8.84899	8.01276	7.10406	8.4524	6.42222	7.09045	0.222076	0.699692	0.317391	0.750947	0.999953	0.00085328	Group_NIT2_vs_NTC
ENSG00000181101.7	ENTR1P2	processed_pseudogene	1.06371	0	1.8047	0	0	0	0	0	0.40314	-2.02708	4.1658	-0.486601	0.626541	0.999953	-0.000180274	Group_NIT2_vs_NTC
ENSG00000181104.7	F2R	protein_coding	13052.8	11237.8	11572.6	11382.8	9081.13	10115.3	11498.6	10443.8	10656	-0.192324	0.129769	-1.48205	0.138327	0.999953	-0.0180465	Group_NIT2_vs_NTC
ENSG00000181109.3	OR52P1	protein_coding	0	0	0	0	0	0	0	0	0							Group_NIT2_vs_NTC
ENSG00000181123.8	ENSG00000181123	lncRNA	0	0	0	0	0	0	0	0	0							Group_NIT2_vs_NTC
ENSG00000181126.14	HLA-V	transcribed_unprocessed_pseudogene	0	0	0	0	0	0	0	0	0							Group_NIT2_vs_NTC
ENSG00000181135.16	ZNF707	protein_coding	167.002	148.022	186.786	148.466	178.952	184.706	175.81	141.289	163.829	0.0697138	0.143773	0.484888	0.627756	0.999953	0.00493166	Group_NIT2_vs_NTC
ENSG00000181163.14	NPM1	protein_coding	13588.9	13467.8	12127.6	12986.4	15169	14065.2	13035.3	15268.2	12948.7	0.140054	0.0628142	2.22966	0.0257699	0.868332	0.0819391	Group_NIT2_vs_NTC
ENSG00000181171.5	FER1L6-AS1	lncRNA	0	0	0	0.983221	0	0	0	0	0.0655481	-0.77146	4.20483	-0.18347	0.854429		-8.38729e-05	Group_NIT2_vs_NTC
ENSG00000181191.12	PJA1	protein_coding	506.325	527.261	499.902	449.332	443.373	456.436	435.299	435.426	455.183	-0.163108	0.085506	-1.90756	0.0564482	0.999953	-0.035842	Group_NIT2_vs_NTC
ENSG00000181192.12	DHTKD1	protein_coding	372.298	352.227	397.034	396.238	355.232	505.276	409.942	367.351	365.627	0.109886	0.143488	0.765826	0.44378	0.999953	0.00794264	Group_NIT2_vs_NTC
ENSG00000181195.11	PENK	protein_coding	0	0	0	0	0	0	0	0	0.304739	-3.82333	4.20601	-0.909016	0.363342	0.999953	-2.84921e-05	Group_NIT2_vs_NTC
ENSG00000181201.4	H2BC27P	unitary_pseudogene	0	0	0	0	0	0	0	0	0.0638376	-0.0621424	4.20601	-0.0147747	0.988212		-1.70057e-05	Group_NIT2_vs_NTC
ENSG00000181211.1	HECW1-IT1	lncRNA	0	0	0	0	0	0	0	0	0							Group_NIT2_vs_NTC
ENSG00000181214.8	OR8G2P	protein_coding	0	0	0	0	0	0	0	0	0							Group_NIT2_vs_NTC
ENSG00000181218.6	H2AC25	protein_coding	56.3765	64.8271	79.4067	58.01	39.1735	44.4004	68.4645	55.2311	67.6689	-0.332103	0.203918	-1.62861	0.103396	0.999953	-0.0128429	Group_NIT2_vs_NTC
ENSG00000181220.18	ZNF746	protein_coding	507.388	447.307	523.363	513.241	560.893	523.925	520.668	507.355	494.736	0.0895423	0.092558	0.967418	0.333335	0.999953	0.0154807	Group_NIT2_vs_NTC
ENSG00000181222.19	POLR2A	protein_coding	5673.81	5257.48	5788.57	5550.28	5642.76	5782.71	6264.08	6101.11	4833.92	0.10053	0.153886	0.653276	0.513578	0.999953	0.00641875	Group_NIT2_vs_NTC
ENSG00000181227.3	DLSTP1	processed_pseudogene	0	0	0	0	0	0	0	0	0							Group_NIT2_vs_NTC
ENSG00000181234.10	TMEM132C	protein_coding	0	1.08045	0	0	0	0	0	0	0.0720302	-0.783458	4.20601	-0.186271	0.852232	0.999953	-8.6078e-05	Group_NIT2_vs_NTC
ENSG00000181240.14	SLC25A41	protein_coding	3.19112	0	0.902349	2.94966	0.890306	0.888008	1.69048	2.56889	1.37942	-0.136725	1.36189	-0.100393	0.920032	0.999953	-0.000126811	Group_NIT2_vs_NTC
ENSG00000181260.8	MTHFD2P7	processed_pseudogene	1.06371	1.08045	1.8047	0.983221	0	0.888008	1.69048	0	0.584574	-1.07545	2.34724	-0.458178	0.646825	0.999953	-0.000298055	Group_NIT2_vs_NTC
ENSG00000181264.9	TLCD5	protein_coding	249.971	206.366	240.927	258.587	212.783	236.21	244.274	273.586	245.16	0.0153724	0.166395	0.0923849	0.926392	0.999953	0.00174501	Group_NIT2_vs_NTC
ENSG00000181273.3	OR5AK2	protein_coding	0	0	0	0	0	0	0	0	0							Group_NIT2_vs_NTC
ENSG00000181274.7	FRAT2	protein_coding	237.207	237.7	258.072	234.99	228.809	259.298	233.286	228.631	238.331	-0.0292511	0.162258	-0.180275	0.856936	0.999953	-0.00169482	Group_NIT2_vs_NTC
ENSG00000181282.5	OR5AK3P	protein_coding	0	0	0	0	0	0	0	0	0							Group_NIT2_vs_NTC
ENSG00000181284.3	TMEM102	protein_coding	146.792	142.62	155.204	139.617	122.862	148.297	133.548	141.289	139.015	-0.0965873	0.191884	-0.503364	0.614709	0.999953	-0.00416484	Group_NIT2_vs_NTC
ENSG00000181291.8	TMEM132E	protein_coding	14.8919	8.64362	8.12114	18.6812	1.78061	9.76809	9.29764	5.13777	17.4407	-0.96204	0.515397	-1.8666	0.0619576	0.999953	-0.00566947	Group_NIT2_vs_NTC
ENSG00000181296.3	OR5G1P	unprocessed_pseudogene	0	0	0	0	0	1.77602	0	0	0.118401	1.04784	4.19463	0.249805	0.802738	0.999953	9.1676e-05	Group_NIT2_vs_NTC
ENSG00000181315.11	ZNF322	protein_coding	117.008	109.126	135.352	117.003	90.8113	126.097	123.405	105.324	116.18	-0.10362	0.164274	-0.630777	0.528186	0.999953	-0.0056822	Group_NIT2_vs_NTC
ENSG00000181322.15	NME9	protein_coding	2.12741	2.1609	1.8047	1.96644	1.78061	2.66402	0	0	1.36932	-1.06092	1.37188	-0.773336	0.439324	0.999953	-0.000857769	Group_NIT2_vs_NTC
ENSG00000181323.8	SPEM1	protein_coding	0	0	0	0	0	0	1.69048	0	0.214014	0.730845	4.1759	0.175015	0.861068	0.999953	5.96578e-05	Group_NIT2_vs_NTC
ENSG00000181325.7	OR9G3P	unprocessed_pseudogene	0	0	0	0	0	0	0	0	0							Group_NIT2_vs_NTC
ENSG00000181333.12	HEPHL1	protein_coding	0	1.08045	0	1.96644	0	0.888008	0.84524	0	0.791026	-0.540296	2.10528	-0.256639	0.797458	0.999953	-0.000234445	Group_NIT2_vs_NTC
ENSG00000181350.12	LRRC75A	protein_coding	39.3572	30.2527	36.9963	35.396	24.0383	21.3122	23.6667	16.6978	28.5872	-0.733381	0.310463	-2.36222	0.0181661	0.71313	-0.0123876	Group_NIT2_vs_NTC
ENSG00000181358.3	CTAGE10P	processed_pseudogene	0	0	0	0	0	0	0	0	0							Group_NIT2_vs_NTC
ENSG00000181371.5	OR5M8	protein_coding	0	0	0	0	0	0	0	0	0							Group_NIT2_vs_NTC
ENSG00000181374.8	CCL13	protein_coding	0	0	0	0	0	0	0	0	0							Group_NIT2_vs_NTC
ENSG00000181378.14	CFAP65	protein_coding	0	1.08045	2.70705	2.94966	0	0	0	1.28444	1.22902	-2.39363	1.93859	-1.23472	0.216933	0.999953	-0.000944813	Group_NIT2_vs_NTC
ENSG00000181381.15	DDX60L	protein_coding	402.081	601.812	597.355	538.805	474.533	659.79	649.145	584.422	649.869	0.153527	0.0951026	1.61433	0.106456	0.999953	0.0278988	Group_NIT2_vs_NTC
ENSG00000181392.17	SYNE4	protein_coding	0	1.08045	2.70705	0	1.78061	0.888008	0	1.28444	1.17424	1.36747	1.98904	0.687503	0.491766	0.999953	0.000515621	Group_NIT2_vs_NTC
ENSG00000181396.13	OGFOD3	protein_coding	593.549	606.134	559.457	637.127	648.143	595.853	599.275	570.293	579.524	0.0136604	0.110495	0.123629	0.901609	0.999953	0.00231437	Group_NIT2_vs_NTC
ENSG00000181404.18	WASHC1	protein_coding	9.57336	22.6895	25.2658	19.6644	6.23215	14.2081	21.9762	10.2755	17.8708	-0.556503	0.39204	-1.4195	0.155752	0.999953	-0.00584967	Group_NIT2_vs_NTC
ENSG00000181408.5	UTS2R	protein_coding	0	0	0.902349	0	0	0.888008	0	0	0.247032	-0.0621287	4.20601	-0.0147714	0.988215	0.999953	1.96036e-06	Group_NIT2_vs_NTC
ENSG00000181409.14	AATK	protein_coding	45.7394	70.2294	92.0396	55.0604	39.1735	55.9445	40.5715	35.9644	54.7657	-0.652974	0.402052	-1.6241	0.104354	0.999953	-0.00629689	Group_NIT2_vs_NTC
ENSG00000181418.8	DDN	protein_coding	3.19112	0	2.70705	2.94966	11.574	6.21605	8.4524	7.70666	5.07694	2.19292	1.01038	2.17039	0.0299771	0.917846	0.00328886	Group_NIT2_vs_NTC
ENSG00000181444.13	ZNF467	protein_coding	181.894	151.263	293.264	157.315	216.344	173.162	221.453	127.16	187.611	-0.040507	0.258269	-0.15684	0.875371	0.999953	-0.000801713	Group_NIT2_vs_NTC
ENSG00000181449.4	SOX2	protein_coding	6.38224	14.0459	0	0	0	0	4.2262	0	3.28111	-2.0745	1.51128	-1.37268	0.169852	0.999953	-0.000981611	Group_NIT2_vs_NTC
ENSG00000181450.18	ZNF678	protein_coding	240.398	274.435	243.634	265.47	214.564	300.147	294.989	290.284	254.579	0.102738	0.1641	0.626071	0.531269	0.999953	0.00583059	Group_NIT2_vs_NTC
ENSG00000181458.10	TMEM45A	protein_coding	209.55	139.378	153.399	157.315	143.339	109.225	109.036	106.609	132.54	-0.488483	0.182054	-2.68318	0.00729265	0.428104	-0.0271714	Group_NIT2_vs_NTC
ENSG00000181467.5	RAP2B	protein_coding	1928.5	2180.35	1872.37	2049.03	2295.21	2335.46	2053.09	2216.95	2203.04	0.149383	0.0648024	2.3052	0.0211552	0.786393	0.0901075	Group_NIT2_vs_NTC
ENSG00000181472.5	ZBTB2	protein_coding	669.072	647.191	518.851	780.678	594.725	629.598	796.216	778.373	660.27	0.102092	0.118502	0.861517	0.388953	0.999953	0.012178	Group_NIT2_vs_NTC
ENSG00000181481.14	RNF135	protein_coding	325.494	364.112	390.717	319.547	323.181	375.627	354.156	323.68	348.735	-0.0241792	0.108203	-0.223463	0.823175	0.999953	-0.00301461	Group_NIT2_vs_NTC
ENSG00000181499.3	OR6T1	protein_coding	0	0	0	0	0	0	0	0	0							Group_NIT2_vs_NTC
ENSG00000181511.5	GLRX5P1	processed_pseudogene	0	0	2.70705	0	0.890306	0	0	0	0.367499	-0.994122	4.16268	-0.238818	0.811247	0.999953	-5.13972e-05	Group_NIT2_vs_NTC
ENSG00000181513.15	ACBD4	protein_coding	46.8031	52.9422	102.868	55.0604	43.625	63.9366	55.7859	32.1111	53.1504	-0.388817	0.295082	-1.31766	0.187619	0.999953	-0.0063142	Group_NIT2_vs_NTC
ENSG00000181514.6	ENSG00000181514	processed_pseudogene	0	0	0	0	0	0	0	0	0							Group_NIT2_vs_NTC
ENSG00000181518.4	OR8D4	protein_coding	0	0	0	0	0	0	0	0	0							Group_NIT2_vs_NTC
ENSG00000181523.13	SGSH	protein_coding	971.165	1023.19	1092.75	1020.58	797.715	959.936	988.931	843.879	929.9	-0.196205	0.0982764	-1.99646	0.0458842	0.999953	-0.0373398	Group_NIT2_vs_NTC
ENSG00000181524.6	RPL24P4	processed_pseudogene	27.6564	32.4136	46.9222	29.4966	39.1735	35.5203	23.6667	24.4044	31.4381	-0.150678	0.332328	-0.453401	0.65026	0.999953	-0.0021841	Group_NIT2_vs_NTC
ENSG00000181541.6	MAB21L2	protein_coding	0	0	0.902349	0	0	0	0	0	0.123994	-0.783462	4.20601	-0.186272	0.852231	0.999953	-0.000106673	Group_NIT2_vs_NTC
ENSG00000181544.16	FANCB	protein_coding	172.321	138.298	81.2114	152.399	218.125	152.737	172.429	197.804	155.687	0.459818	0.217967	2.10958	0.0348946	0.968642	0.0158246	Group_NIT2_vs_NTC
ENSG00000181552.4	EDDM3B	protein_coding	0	0	0	0	0	0	0	0	0.0638376	-0.0621424	4.20601	-0.0147747	0.988212		-1.70057e-05	Group_NIT2_vs_NTC
ENSG00000181555.22	SETD2	protein_coding	1800.86	1481.3	1741.53	1772.75	1686.24	1827.52	1862.91	1852.17	1711.45	0.0915633	0.0760697	1.20368	0.228715	0.999953	0.0225588	Group_NIT2_vs_NTC
ENSG00000181562.5	EDDM3A	protein_coding	0	0	0	0	0	0	0	0	0							Group_NIT2_vs_NTC
ENSG00000181577.16	LINC03040	lncRNA	0	0	0	0	0	0	0	0	0							Group_NIT2_vs_NTC
ENSG00000181585.7	TMIE	protein_coding	2.12741	0	0	0.983221	0	0.888008	0	0	2.62065	-1.42686	1.72813	-0.825668	0.408993	0.999953	-0.000750317	Group_NIT2_vs_NTC
ENSG00000181588.17	MEX3D	protein_coding	1961.48	2047.46	2060.06	1884.83	2104.68	2081.49	1942.36	1899.69	1950.55	0.0119871	0.0834017	0.143727	0.885716	0.999953	0.00176939	Group_NIT2_vs_NTC
ENSG00000181609.5	OR52D1	protein_coding	0	0	0	0	0	0	0	0	0							Group_NIT2_vs_NTC
ENSG00000181610.13	MRPS23	protein_coding	892.45	971.327	868.06	957.657	1022.96	896.888	831.716	920.946	943.178	-0.00643488	0.0799426	-0.0804938	0.935845	0.999953	-0.00210149	Group_NIT2_vs_NTC
ENSG00000181616.10	OR52H1	protein_coding	0	0	0	0	0	0	0	0	0							Group_NIT2_vs_NTC
ENSG00000181617.6	FDCSP	protein_coding	0	0	0	0	0	0	0	0	0							Group_NIT2_vs_NTC
ENSG00000181619.12	GPR135	protein_coding	72.3321	63.7467	27.9728	46.2114	35.6123	57.7205	30.4287	50.0933	45.8603	-0.223393	0.322504	-0.692683	0.488509	0.999953	-0.00333805	Group_NIT2_vs_NTC
ENSG00000181625.18	SLX1B	protein_coding	0	0	0.902349	0	0.890306	0	0	0	0.311444	0.121785	4.18939	0.0290698	0.976809	0.999953	6.67948e-05	Group_NIT2_vs_NTC
ENSG00000181626.12	ANKRD62	protein_coding	0	0	0	0	0	0	0.84524	0	0.0563494	0.659189	4.20601	0.156725	0.875461		7.95176e-05	Group_NIT2_vs_NTC
ENSG00000181631.7	P2RY13	protein_coding	0	0	0	0	0	0	0	0	0							Group_NIT2_vs_NTC
ENSG00000181634.8	TNFSF15	protein_coding	2475.25	1902.68	1370.67	2080.5	1286.49	1354.21	1515.52	1459.13	1569.64	-0.414968	0.215843	-1.92254	0.0545377	0.999953	-0.0145865	Group_NIT2_vs_NTC
ENSG00000181638.20	ZFP41	protein_coding	146.792	127.493	158.813	145.517	125.533	115.441	163.977	164.409	149.671	-0.0333519	0.150033	-0.222298	0.824082	0.999953	-0.0021261	Group_NIT2_vs_NTC
ENSG00000181649.8	PHLDA2	protein_coding	718.002	583.444	567.578	655.808	714.916	532.805	657.597	651.213	723.45	0.0131327	0.152925	0.0858766	0.931565	0.999953	0.000819542	Group_NIT2_vs_NTC
ENSG00000181652.20	ATG9B	protein_coding	82.9692	81.0339	97.4537	84.557	132.656	80.8087	92.1312	74.4977	116.424	0.142489	0.285917	0.498359	0.618231	0.999953	0.00223924	Group_NIT2_vs_NTC
ENSG00000181656.7	GPR88	protein_coding	5.31854	3.24136	1.8047	1.96644	5.34184	2.66402	2.53572	1.28444	2.46004	-0.0916739	0.995942	-0.0920474	0.92666	0.999953	-0.000143357	Group_NIT2_vs_NTC
ENSG00000181666.19	ZNF875	protein_coding	284.01	277.676	329.358	289.067	281.337	253.082	306.822	256.889	276.586	-0.0999673	0.131546	-0.759941	0.44729	0.999953	-0.00860928	Group_NIT2_vs_NTC
ENSG00000181690.8	PLAG1	protein_coding	264.863	247.424	241.83	216.309	202.99	283.274	241.739	274.871	309.423	0.0397614	0.130587	0.304481	0.760761	0.999953	0.00366258	Group_NIT2_vs_NTC
ENSG00000181693.9	OR8H1	protein_coding	0	0	0	0	0	0	0	0	0							Group_NIT2_vs_NTC
ENSG00000181698.5	OR5T1	protein_coding	0	0	0	0	0	0	0	0	0							Group_NIT2_vs_NTC
ENSG00000181704.12	YIPF6	protein_coding	1032.86	941.074	961.002	1113.01	991.801	992.793	1004.15	1007	1032.93	-0.0144387	0.0793955	-0.181857	0.855695	0.999953	-0.00300002	Group_NIT2_vs_NTC
ENSG00000181705.2	ENSG00000181705	processed_pseudogene	0	0	0	0	0	0	0	0	0							Group_NIT2_vs_NTC
ENSG00000181718.7	OR5T2	protein_coding	0	0	0	0	0	0	0	0	0							Group_NIT2_vs_NTC
ENSG00000181722.18	ZBTB20	protein_coding	80.8417	29.1722	53.2386	69.8087	60.5408	80.8087	76.0716	86.0577	64.5219	0.45628	0.279078	1.63495	0.102059	0.999953	0.00884578	Group_NIT2_vs_NTC
ENSG00000181733.4	OR2Z1	protein_coding	0	0	0	0	0	0	0	0	0							Group_NIT2_vs_NTC
ENSG00000181741.7	FDX1P1	processed_pseudogene	0	0	0	0	0	0.888008	0	0	0.0592005	0.659192	4.20601	0.156726	0.875461		8.69492e-05	Group_NIT2_vs_NTC
ENSG00000181744.9	DIPK2A	protein_coding	774.379	808.178	769.704	819.023	759.431	824.071	838.478	800.208	857.718	0.0250293	0.0819371	0.30547	0.760008	0.999953	0.00534958	Group_NIT2_vs_NTC
ENSG00000181751.10	MACIR	protein_coding	502.07	495.928	508.925	525.04	473.643	523.925	540.954	516.346	522.578	0.0163079	0.104533	0.156008	0.876027	0.999953	0.00123992	Group_NIT2_vs_NTC
ENSG00000181752.3	OR8K5	protein_coding	0	0	0	0	0	0	0	0	0							Group_NIT2_vs_NTC
ENSG00000181754.7	AMIGO1	protein_coding	39.3572	54.0226	70.3832	39.3288	27.5995	24.8642	43.9525	35.9644	38.2487	-0.625069	0.305984	-2.04282	0.0410707	0.999953	-0.0106731	Group_NIT2_vs_NTC
ENSG00000181761.5	OR8H3	protein_coding	0	0	0	0	0	0	0	0	0							Group_NIT2_vs_NTC
ENSG00000181767.3	OR8H2	protein_coding	0	0	0	0	0	0	0	0	0							Group_NIT2_vs_NTC
ENSG00000181773.7	GPR3	protein_coding	77.6506	59.4249	84.8208	69.8087	50.7475	79.0327	81.9883	77.0666	66.2326	-0.0168044	0.234634	-0.0716196	0.942905	0.999953	-0.000311598	Group_NIT2_vs_NTC
ENSG00000181778.5	TMEM252	protein_coding	0	0	0	0	0	0	0	0	0							Group_NIT2_vs_NTC
ENSG00000181780.4	OR5J1P	unprocessed_pseudogene	0	0	0	0	0	0	0	0	0							Group_NIT2_vs_NTC
ENSG00000181781.10	ODF3L2	protein_coding	0	1.08045	0.902349	0	1.78061	0	0.84524	0	0.670406	0.349084	2.25286	0.154951	0.87686	0.999953	5.88802e-05	Group_NIT2_vs_NTC
ENSG00000181785.3	OR5AS1	protein_coding	0	0	0	0	0	0	0	0	0							Group_NIT2_vs_NTC
ENSG00000181788.4	SIAH2	protein_coding	559.51	465.675	427.714	509.309	568.906	483.964	486.858	515.062	522.118	0.0688425	0.124292	0.553877	0.579663	0.999953	0.00597595	Group_NIT2_vs_NTC
ENSG00000181789.14	COPG1	protein_coding	4432.47	3915.56	4247.36	4194.42	4505.84	3926.77	4255.79	4189.85	3974.07	0.00707915	0.0757246	0.0934854	0.925518	0.999953	0.000637023	Group_NIT2_vs_NTC
ENSG00000181798.4	LINC00471	lncRNA	5.31854	1.08045	4.51175	4.91611	7.12245	5.32805	0.84524	2.56889	4.99175	0.0587125	0.819644	0.0716317	0.942895	0.999953	0.000316879	Group_NIT2_vs_NTC
ENSG00000181800.6	CELF2-AS1	lncRNA	1.06371	2.1609	0.902349	0.983221	0	0	0	1.28444	0.598797	-2.14833	2.40231	-0.894276	0.371174	0.999953	-0.000446124	Group_NIT2_vs_NTC
ENSG00000181803.3	OR6S1	protein_coding	0	0	0	0	0	0	0	0	0							Group_NIT2_vs_NTC
ENSG00000181804.15	SLC9A9	protein_coding	29.7838	24.8504	76.6997	19.6644	18.6964	23.9762	23.6667	21.8355	27.1211	-0.644417	0.393839	-1.63624	0.101789	0.999953	-0.00648499	Group_NIT2_vs_NTC
ENSG00000181817.6	LSM10	protein_coding	562.701	524.019	482.757	489.644	610.75	451.996	551.942	490.657	540.5	0.0268055	0.105941	0.253023	0.80025	0.999953	0.00310628	Group_NIT2_vs_NTC
ENSG00000181819.14	KCTD9P2	processed_pseudogene	0	0	1.8047	0.983221	1.78061	0	0.84524	0	0.506127	-0.148578	2.82375	-0.0526172	0.958037	0.999953	-8.77753e-06	Group_NIT2_vs_NTC
ENSG00000181826.10	RELL1	protein_coding	700.983	690.409	614.5	688.255	717.587	654.462	666.895	661.488	706.172	0.00733494	0.0870855	0.0842269	0.932876	0.999953	0.00145216	Group_NIT2_vs_NTC
ENSG00000181827.16	RFX7	protein_coding	744.595	753.075	779.63	745.282	732.722	906.656	862.145	842.595	766.759	0.143994	0.0797919	1.80462	0.0711349	0.999953	0.0403618	Group_NIT2_vs_NTC
ENSG00000181830.9	SLC35C1	protein_coding	928.616	919.465	965.514	875.067	948.176	835.615	968.645	851.586	894.592	-0.0356646	0.0862907	-0.413307	0.679381	0.999953	-0.00704816	Group_NIT2_vs_NTC
ENSG00000181837.7	OR5D17P	unprocessed_pseudogene	0	0	0	0	0	0	0	0	0							Group_NIT2_vs_NTC
ENSG00000181847.12	TIGIT	protein_coding	1.06371	0	0	0	0	0	0	0	0.0709138	-0.783452	4.20601	-0.186269	0.852233	0.999953	-9.10676e-05	Group_NIT2_vs_NTC
ENSG00000181852.18	RNF41	protein_coding	1375.37	1255.49	1287.65	1558.41	1364.84	1225.45	1349	1330.68	1385.07	-0.0500575	0.0983467	-0.508989	0.61076	0.999953	-0.00816029	Group_NIT2_vs_NTC
ENSG00000181856.15	SLC2A4	protein_coding	0	2.1609	1.8047	0.983221	3.56123	0.888008	2.53572	0	1.31673	0.670208	1.62331	0.412866	0.679705	0.999953	0.000380517	Group_NIT2_vs_NTC
ENSG00000181867.3	FTMT	protein_coding	0	0	0	0	0	0	0	0	0							Group_NIT2_vs_NTC
ENSG00000181873.13	IBA57	protein_coding	243.589	283.079	282.435	290.05	264.421	296.595	252.727	250.466	268.093	-0.0492525	0.11186	-0.440304	0.659717	0.999953	-0.00555053	Group_NIT2_vs_NTC
ENSG00000181885.18	CLDN7	protein_coding	97.8611	203.125	241.83	148.466	67.6633	283.274	193.56	163.124	134.688	0.0136788	0.297268	0.0460152	0.963298	0.999953	0.00037149	Group_NIT2_vs_NTC
ENSG00000181894.15	ZNF329	protein_coding	222.315	250.665	284.24	261.537	194.087	201.578	227.37	197.804	253.352	-0.3079	0.143282	-2.14891	0.0316416	0.937369	-0.0263105	Group_NIT2_vs_NTC
ENSG00000181896.12	ZNF101	protein_coding	303.157	332.779	282.435	287.101	284.008	302.811	292.453	318.542	291.569	-0.00898325	0.117337	-0.0765597	0.938974	0.999953	-0.000924607	Group_NIT2_vs_NTC
ENSG00000181903.7	OR4C6	protein_coding	0	0	0	0	0	0	0	0	0							Group_NIT2_vs_NTC
ENSG00000181904.9	C5orf24	protein_coding	2346.54	2410.49	2357.84	2533.76	2199.95	2507.73	2362.45	2369.8	2876.01	-0.032482	0.0818187	-0.397	0.691368	0.999953	-0.0078401	Group_NIT2_vs_NTC
ENSG00000181908.5	LINC02724	lncRNA	0	0	0	0	0	0	0	0	0							Group_NIT2_vs_NTC
ENSG00000181924.7	COA4	protein_coding	1150.93	1127.99	1052.14	1146.44	1258.89	996.345	1128.4	1202.24	1138.21	0.0319145	0.0771345	0.413751	0.679057	0.999953	0.00682036	Group_NIT2_vs_NTC
ENSG00000181927.4	OR4P4	protein_coding	0	0	0	0	0	0	0	0	0							Group_NIT2_vs_NTC
ENSG00000181929.13	PRKAG1	protein_coding	0	1.08045	2.70705	6.88255	0.890306	7.99207	4.2262	6.42222	4.7728	0.880294	0.95876	0.918158	0.358536	0.999953	0.00149751	Group_NIT2_vs_NTC
ENSG00000181938.14	GINS3	protein_coding	540.363	508.893	529.679	462.114	658.827	623.381	593.359	545.888	506.01	0.247953	0.107384	2.30903	0.020942	0.78535	0.0472453	Group_NIT2_vs_NTC
ENSG00000181939.3	OR4C15	protein_coding	0	0	0	0	0	0	0	0	0							Group_NIT2_vs_NTC
ENSG00000181943.5	OR4A21P	unprocessed_pseudogene	0	0	0	0	0	0	0	0	0							Group_NIT2_vs_NTC
ENSG00000181950.3	OR4A13P	unprocessed_pseudogene	0	0	0	0	0	0	0	0	0							Group_NIT2_vs_NTC
ENSG00000181958.5	OR4A15	protein_coding	0	0	0	0	0	0	0	0	0							Group_NIT2_vs_NTC
ENSG00000181961.5	OR4A16	protein_coding	0	0	0	0	0	0	0	0	0							Group_NIT2_vs_NTC
ENSG00000181963.5	OR52K2	protein_coding	0	0	0	0	0	0	0	0	0							Group_NIT2_vs_NTC
ENSG00000181965.6	NEUROG1	protein_coding	0	0	0	0	0	0	0	0	0							Group_NIT2_vs_NTC
ENSG00000181977.3	PYY3	processed_pseudogene	0	0	0	0	0	0	0	0	0							Group_NIT2_vs_NTC
ENSG00000181982.20	CCDC149	protein_coding	239.334	248.504	266.193	198.611	201.209	198.026	206.239	195.235	243.489	-0.249053	0.165181	-1.50776	0.131615	0.999953	-0.0154593	Group_NIT2_vs_NTC
ENSG00000181984.11	GOLGA8CP	unprocessed_pseudogene	0	0	0	0	0	0	0	0	0							Group_NIT2_vs_NTC
ENSG00000181991.16	MRPS11	protein_coding	575.466	591.007	549.531	573.218	616.982	482.188	506.299	493.226	513.388	-0.130738	0.0904826	-1.44489	0.148488	0.999953	-0.0243817	Group_NIT2_vs_NTC
ENSG00000181997.8	AQP7P2	unprocessed_pseudogene	0	0	0	0	0	0	0.84524	0	0.0563494	0.659189	4.20601	0.156725	0.875461		7.95176e-05	Group_NIT2_vs_NTC
ENSG00000182000.9	PPIAP73	processed_pseudogene	0	1.08045	0.902349	0	0	0.888008	0	0	0.242045	-0.600974	4.18395	-0.143638	0.885786	0.999953	-5.74622e-05	Group_NIT2_vs_NTC
ENSG00000182004.13	SNRPE	protein_coding	581.848	605.053	641.57	599.765	647.253	637.59	594.204	671.764	614.452	0.0674095	0.0885543	0.761223	0.446524	0.999953	0.0115999	Group_NIT2_vs_NTC
ENSG00000182010.11	RTKN2	protein_coding	132.963	83.1948	53.2386	72.7584	127.314	92.3528	81.1431	88.6266	84.0875	0.235278	0.333917	0.704601	0.481059	0.999953	0.00336357	Group_NIT2_vs_NTC
ENSG00000182013.18	PNMA8A	protein_coding	298.902	364.112	161.521	268.419	188.745	274.394	88.7502	210.649	208.635	-0.575425	0.252177	-2.28183	0.0224994	0.813142	-0.0148284	Group_NIT2_vs_NTC
ENSG00000182021.11	ENSG00000182021	transcribed_unprocessed_pseudogene	0	0	0	0	0	0	0	0	0							Group_NIT2_vs_NTC
ENSG00000182022.18	CHST15	protein_coding	380.807	424.618	642.473	314.631	59.6505	391.611	404.87	251.751	258.934	-0.783164	0.437072	-1.79184	0.0731583	0.999953	-0.0061482	Group_NIT2_vs_NTC
ENSG00000182035.13	ADIG	protein_coding	0	0	0	0	0	0	0	0	0							Group_NIT2_vs_NTC
ENSG00000182040.9	USH1G	protein_coding	0	0	0	0	2.67092	0	0	0	0.289667	1.32711	4.19027	0.316712	0.751462	0.999953	0.000137048	Group_NIT2_vs_NTC
ENSG00000182048.14	TRPC2	transcribed_unprocessed_pseudogene	0	0	0	0	0	0	0	0	0							Group_NIT2_vs_NTC
ENSG00000182050.14	MGAT4C	protein_coding	0	0	0	0.983221	0	2.66402	0	1.28444	0.656795	0.910165	2.74094	0.332063	0.739841	0.999953	0.000210818	Group_NIT2_vs_NTC
ENSG00000182053.13	TRIM49B	protein_coding	0	0	0	0	0	0	0	0	0.0706377	-0.062152	4.20601	-0.0147769	0.98821		-2.05504e-05	Group_NIT2_vs_NTC
ENSG00000182054.10	IDH2	protein_coding	2817.76	2789.73	2820.74	2507.21	2925.55	2685.34	2958.34	2729.44	2353.02	0.0477703	0.134998	0.353859	0.723445	0.999953	0.00351103	Group_NIT2_vs_NTC
ENSG00000182057.5	OGFRP1	lncRNA	35.1023	37.8158	30.6799	22.6141	24.9286	22.2002	30.4287	44.9555	31.3642	-0.0899879	0.338611	-0.265756	0.790427	0.999953	-0.00109526	Group_NIT2_vs_NTC
ENSG00000182070.7	OR52A1	protein_coding	0	0	0	0	0	0	0	0	0							Group_NIT2_vs_NTC
ENSG00000182077.12	PTCHD3	protein_coding	0	0	0	0.983221	0	0.888008	0.84524	0	0.555682	0.228164	3.25208	0.0701594	0.944067	0.999953	8.85572e-05	Group_NIT2_vs_NTC
ENSG00000182083.8	OR6B2	protein_coding	0	0	0	0	0	0	0	0	0.0745716	-0.0621459	4.20601	-0.0147755	0.988211	0.999953	-2.29537e-05	Group_NIT2_vs_NTC
ENSG00000182087.14	TMEM259	protein_coding	2162.52	1943.73	2009.53	2084.43	1854.51	1925.2	1967.72	1963.91	1976.05	-0.0890229	0.0710815	-1.25241	0.210422	0.999953	-0.0248791	Group_NIT2_vs_NTC
ENSG00000182093.16	GET1	protein_coding	546.746	641.789	619.914	582.067	406.87	631.374	522.359	547.173	582.334	-0.193332	0.106982	-1.80714	0.0707398	0.999953	-0.0294247	Group_NIT2_vs_NTC
ENSG00000182095.15	TNRC18	protein_coding	1761.5	1635.8	2146.69	1581.02	2135.85	2087.71	2021.81	1818.77	1943.99	0.182419	0.0945157	1.93003	0.0536026	0.999953	0.0381522	Group_NIT2_vs_NTC
ENSG00000182103.5	FAM181B	protein_coding	3.19112	1.08045	0	1.96644	0	0	0	0	1.8297	-3.04315	1.83367	-1.65959	0.0969967	0.999953	-0.00133411	Group_NIT2_vs_NTC
ENSG00000182107.7	TMEM30B	protein_coding	11.7008	2.1609	2.70705	2.94966	0.890306	5.32805	0.84524	0	3.70311	-1.83351	1.06596	-1.72006	0.0854218	0.999953	-0.00246484	Group_NIT2_vs_NTC
ENSG00000182108.11	DEXI	protein_coding	152.11	169.631	150.692	167.148	162.036	143.857	173.274	150.28	141.537	-0.0192502	0.140329	-0.137179	0.890889	0.999953	-0.0013426	Group_NIT2_vs_NTC
ENSG00000182111.9	ZNF716	protein_coding	0	0	0	0	0	0	0	0	0							Group_NIT2_vs_NTC
ENSG00000182117.7	NOP10	protein_coding	2017.85	2253.82	1973.44	2155.22	1967.58	2023.77	1883.2	1899.69	2165.22	-0.110225	0.0714424	-1.54285	0.122868	0.999953	-0.0320228	Group_NIT2_vs_NTC
ENSG00000182118.8	FAM89A	protein_coding	73.3958	110.206	110.087	79.6409	76.5664	120.769	82.8336	86.0577	79.1087	-0.0567322	0.326055	-0.173996	0.861869	0.999953	-0.000818377	Group_NIT2_vs_NTC
ENSG00000182134.17	TDRKH	protein_coding	173.384	209.608	166.032	178.946	165.597	172.274	162.286	157.987	192.929	-0.143036	0.149103	-0.959312	0.337401	0.999953	-0.00993822	Group_NIT2_vs_NTC
ENSG00000182141.10	ZNF708	protein_coding	220.187	210.688	171.446	219.258	133.546	228.218	185.108	191.382	188.025	-0.150743	0.17974	-0.838669	0.401655	0.999953	-0.00642107	Group_NIT2_vs_NTC
ENSG00000182149.21	IST1	protein_coding	1929.56	2057.18	2195.42	2135.56	2063.73	2069.95	2069.99	1874	2088.22	-0.0402103	0.0794323	-0.506221	0.612702	0.999953	-0.00886864	Group_NIT2_vs_NTC
ENSG00000182150.19	ERCC6L2	protein_coding	547.809	509.973	453.882	580.1	448.714	497.284	470.799	545.888	491.887	-0.0906168	0.106296	-0.852495	0.39394	0.999953	-0.0115467	Group_NIT2_vs_NTC
ENSG00000182154.8	MRPL41	protein_coding	724.385	719.581	678.567	752.164	762.993	641.142	651.68	646.075	724.085	-0.0861278	0.109451	-0.786908	0.431336	0.999953	-0.0104807	Group_NIT2_vs_NTC
ENSG00000182156.10	ENPP7	protein_coding	0	0	0	0	0	0	0	0	0							Group_NIT2_vs_NTC
ENSG00000182158.16	CREB3L2	protein_coding	3655.96	2767.04	3182.59	3200.38	4269.91	3238.56	3550.01	3631.12	3267.03	0.197522	0.0660466	2.99064	0.0027839	0.232913	0.142175	Group_NIT2_vs_NTC
ENSG00000182162.11	P2RY8	protein_coding	0	0	0	0	0	0	0	0	0							Group_NIT2_vs_NTC
ENSG00000182165.20	TP53TG1	lncRNA	95.7336	116.689	123.622	87.5067	51.6378	80.8087	113.262	93.7644	92.5995	-0.328453	0.241123	-1.36218	0.17314	0.999953	-0.00860437	Group_NIT2_vs_NTC
ENSG00000182170.3	MRGPRG	protein_coding	0	0	0	0	0	0	0	0	0							Group_NIT2_vs_NTC
ENSG00000182173.14	TSEN54	protein_coding	236.143	254.987	248.146	245.805	336.536	289.491	237.513	255.604	265.432	0.18166	0.13969	1.30045	0.193447	0.999953	0.0146501	Group_NIT2_vs_NTC
ENSG00000182175.15	RGMA	protein_coding	0	0	0	0	0	0.888008	0	0	0.281479	0.683148	4.20377	0.162509	0.870905	0.999953	0.000108585	Group_NIT2_vs_NTC
ENSG00000182177.15	ASB18	protein_coding	2.12741	0	0.902349	0	0	5.32805	2.53572	1.28444	1.76218	1.12629	1.60605	0.701279	0.483129	0.999953	0.000431792	Group_NIT2_vs_NTC
ENSG00000182179.13	UBA7	protein_coding	82.9692	99.4016	122.72	81.6073	121.082	140.305	84.524	100.187	88.6292	0.172897	0.267957	0.645241	0.518771	0.999953	0.00372394	Group_NIT2_vs_NTC
ENSG00000182180.14	MRPS16	protein_coding	1222.2	1351.65	1340.89	1340.13	1463.66	1327.57	1402.25	1453.99	1343.28	0.103203	0.0730223	1.41331	0.157564	0.999953	0.0283787	Group_NIT2_vs_NTC
ENSG00000182183.15	SHISAL2A	protein_coding	0	0	0	0	0	0	0	0	0							Group_NIT2_vs_NTC
ENSG00000182185.19	RAD51B	protein_coding	60.6313	60.5053	74.895	56.0436	55.199	40.8484	65.0835	47.5244	61.5547	-0.284168	0.210865	-1.34763	0.177777	0.999953	-0.0101854	Group_NIT2_vs_NTC
ENSG00000182187.4	CRYGB	protein_coding	0	0	0	0	0	0	0	0	0							Group_NIT2_vs_NTC
ENSG00000182195.9	LDOC1	protein_coding	575.466	552.111	509.827	553.553	556.442	521.261	556.168	489.373	509.24	-0.0335736	0.206667	-0.162453	0.870949	0.999953	-0.00117502	Group_NIT2_vs_NTC
ENSG00000182196.14	ARL6IP4	protein_coding	6.38224	8.64362	9.02349	7.86577	16.0255	12.4321	4.2262	5.13777	8.11481	0.139639	0.616029	0.226677	0.820675	0.999953	0.000570621	Group_NIT2_vs_NTC
ENSG00000182197.13	EXT1	protein_coding	7785.27	6448.14	5163.24	7549.17	5876.02	4889.37	7146.51	6449.19	6845.05	-0.137306	0.128994	-1.06444	0.287131	0.999953	-0.0137926	Group_NIT2_vs_NTC
ENSG00000182199.11	SHMT2	protein_coding	2341.22	2230.05	1858.84	2629.13	3108.06	2354.11	2350.61	2562.46	2493.95	0.207611	0.129066	1.60857	0.10771	0.999953	0.0201214	Group_NIT2_vs_NTC
ENSG00000182208.15	MOB2	protein_coding	408.464	458.112	506.218	420.819	423.786	465.316	441.215	444.417	467.691	-0.011084	0.111022	-0.0998357	0.920475	0.999953	-0.00142384	Group_NIT2_vs_NTC
ENSG00000182218.10	HHIPL1	protein_coding	30.8475	23.77	35.1916	30.4799	16.0255	26.6402	11.8334	19.2667	21.502	-0.734972	0.403681	-1.82068	0.068656	0.999953	-0.00701925	Group_NIT2_vs_NTC
ENSG00000182220.15	ATP6AP2	protein_coding	3968.69	4029.01	3916.2	4065.62	3315.5	3571.57	3652.28	3674.79	4037.74	-0.170471	0.0698345	-2.44106	0.0146441	0.642083	-0.0941106	Group_NIT2_vs_NTC
ENSG00000182223.7	ZAR1	protein_coding	0	0	0.902349	0	0	0	0	1.28444	0.206734	-0.0621346	4.20601	-0.0147728	0.988213	0.999953	1.76041e-06	Group_NIT2_vs_NTC
ENSG00000182224.12	CYB5D1	protein_coding	3.19112	10.8045	7.21879	15.7315	18.6964	7.10406	11.8334	3.85333	9.90289	0.0265669	0.678701	0.0391437	0.968776	0.999953	9.18307e-05	Group_NIT2_vs_NTC
ENSG00000182240.16	BACE2	protein_coding	4036.77	3418.55	5150.61	3758.85	2191.04	3362.89	4795.05	3497.54	3484.2	-0.254846	0.18886	-1.34939	0.177212	0.999953	-0.011172	Group_NIT2_vs_NTC
ENSG00000182253.15	SYNM	protein_coding	360.597	298.205	324.846	323.48	288.459	358.755	436.144	382.764	397.644	0.141775	0.170104	0.833458	0.404586	0.999953	0.00794173	Group_NIT2_vs_NTC
ENSG00000182255.7	KCNA4	protein_coding	1.06371	0	0	0	0	0.888008	0.84524	0	0.261035	0.849025	4.17915	0.203157	0.839012	0.999953	0.000110406	Group_NIT2_vs_NTC
ENSG00000182256.13	GABRG3	protein_coding	0	0	0.902349	0	0	0	0	0	0.13133	-0.783472	4.20601	-0.186274	0.85223	0.999953	-9.4523e-05	Group_NIT2_vs_NTC
ENSG00000182257.8	PRR34	lncRNA	8.50966	9.72407	13.5352	8.84899	14.2449	11.5441	18.5953	10.2755	9.80242	0.448147	0.530418	0.844893	0.39817	0.999953	0.00224658	Group_NIT2_vs_NTC
ENSG00000182261.5	NLRP10	protein_coding	0	0	0	0.983221	0	0	0	0	0.217521	-0.895157	4.19682	-0.213294	0.831097	0.999953	-0.000113679	Group_NIT2_vs_NTC
ENSG00000182263.14	FIGN	protein_coding	152.11	115.608	145.278	144.533	131.765	167.833	139.465	175.969	156.475	0.139321	0.173042	0.805125	0.420747	0.999953	0.00700732	Group_NIT2_vs_NTC
ENSG00000182264.9	IZUMO1	protein_coding	4.25483	8.64362	4.51175	1.96644	4.45153	7.10406	17.75	8.9911	8.53647	0.964721	0.703336	1.37164	0.170177	0.999953	0.00299091	Group_NIT2_vs_NTC
ENSG00000182271.13	TMIGD1	protein_coding	0	0	0	0	0	0	0	0	0							Group_NIT2_vs_NTC
ENSG00000182272.12	B4GALNT4	protein_coding	345.705	292.803	200.322	189.762	194.977	220.226	178.346	184.96	218.371	-0.346424	0.205189	-1.68832	0.0913502	0.999953	-0.0132021	Group_NIT2_vs_NTC
ENSG00000182287.15	AP1S2	protein_coding	1127.53	1071.81	925.81	992.07	1302.52	1059.39	884.121	901.679	1053.45	0.0011116	0.10505	0.0105816	0.991557	0.999953	8.39054e-05	Group_NIT2_vs_NTC
ENSG00000182307.14	C8orf33	protein_coding	992.439	1147.44	1065.67	1170.03	1103.98	1070.05	1062.47	1212.51	1105.92	0.0233174	0.0846449	0.275473	0.782953	0.999953	0.00370508	Group_NIT2_vs_NTC
ENSG00000182308.7	DCAF4L1	protein_coding	1.06371	0	5.4141	0	2.67092	1.77602	1.69048	0	1.86621	0.662973	1.50322	0.441034	0.659188	0.999953	0.000427857	Group_NIT2_vs_NTC
ENSG00000182315.10	MBD3L3	protein_coding	0	0	0.902349	0	0.890306	3.55203	1.69048	3.85333	1.72113	3.18796	1.60625	1.98473	0.047175	0.999953	0.00178473	Group_NIT2_vs_NTC
ENSG00000182318.6	ZSCAN22	protein_coding	97.8611	109.126	83.0161	104.221	113.959	92.3528	101.429	115.6	106.426	0.103223	0.166937	0.618334	0.536355	0.999953	0.00560131	Group_NIT2_vs_NTC
ENSG00000182324.7	KCNJ14	protein_coding	8.50966	9.72407	2.70705	3.93288	1.78061	11.5441	5.07144	6.42222	6.76503	-0.1138	0.735722	-0.154678	0.877075	0.999953	-0.000320097	Group_NIT2_vs_NTC
ENSG00000182325.11	FBXL6	protein_coding	202.104	181.516	192.2	196.644	218.125	208.682	224.834	201.658	176.437	0.145777	0.144882	1.00618	0.314328	0.999953	0.0106059	Group_NIT2_vs_NTC
ENSG00000182326.17	C1S	protein_coding	5.31854	2.1609	3.6094	0.983221	4.45153	2.66402	1.69048	1.28444	2.94632	-0.226196	0.932545	-0.242558	0.808348	0.999953	-0.000398317	Group_NIT2_vs_NTC
ENSG00000182327.8	GLTPD2	protein_coding	14.8919	12.9654	14.4376	6.88255	14.2449	9.76809	16.0596	8.9911	10.6885	-0.0167846	0.518694	-0.0323594	0.974185	0.999953	-8.06913e-05	Group_NIT2_vs_NTC
ENSG00000182329.14	KIAA2012	protein_coding	0	0	0	0.983221	0	0	0	0	0.0655481	-0.77146	4.20483	-0.18347	0.854429		-8.38729e-05	Group_NIT2_vs_NTC
ENSG00000182330.11	PRAMEF8	protein_coding	0	0	0	0	0	0	0	0	0							Group_NIT2_vs_NTC
ENSG00000182333.15	LIPF	protein_coding	1.06371	0	0	0	0	0	0	0	0.0709138	-0.783452	4.20601	-0.186269	0.852233	0.999953	-9.10676e-05	Group_NIT2_vs_NTC
ENSG00000182334.3	OR5P3	protein_coding	0	0	0	0	0	0	0	0	0							Group_NIT2_vs_NTC
ENSG00000182346.22	DAOA	protein_coding	0	0	0	0	0	0	0	0	0							Group_NIT2_vs_NTC
ENSG00000182347.10	PDSS1P1	processed_pseudogene	0	0	0	0	0	0	0	0	0.0609478	-0.0621488	4.20601	-0.0147762	0.988211		-2.31072e-05	Group_NIT2_vs_NTC
ENSG00000182348.7	ZNF804B	protein_coding	0	0	0	0	0	0	0.84524	0	0.0563494	0.659189	4.20601	0.156725	0.875461		7.95176e-05	Group_NIT2_vs_NTC
ENSG00000182351.7	CRIP1P4	processed_pseudogene	0	0	0	0	1.78061	0	0	0	0.118708	1.04212	4.19441	0.248454	0.803783	0.999953	0.000123848	Group_NIT2_vs_NTC
ENSG00000182352.8	CD300LD-AS1	lncRNA	0	0	0	0	0	0	0	0	0							Group_NIT2_vs_NTC
ENSG00000182359.15	KBTBD3	protein_coding	58.5039	71.3099	72.1879	78.6577	42.7347	100.345	89.5955	62.9377	72.9779	0.04385	0.234988	0.186605	0.851971	0.999953	0.00127007	Group_NIT2_vs_NTC
ENSG00000182362.14	YBEY	protein_coding	102.116	110.206	213.857	149.45	116.63	116.329	179.191	129.729	142.474	-0.054308	0.155594	-0.349037	0.727062	0.999953	-0.00354134	Group_NIT2_vs_NTC
ENSG00000182365.4	OR5F2P	unprocessed_pseudogene	0	0	0	0	0	0	0	0	0							Group_NIT2_vs_NTC
ENSG00000182366.11	FAM87A	lncRNA	0	0	0	0	0	2.66402	0.84524	1.28444	0.31958	2.45625	4.1421	0.592996	0.553184	0.999953	0.000248421	Group_NIT2_vs_NTC
ENSG00000182372.10	CLN8	protein_coding	528.662	544.548	613.598	513.241	525.281	459.988	488.549	436.711	588.536	-0.202402	0.109172	-1.85396	0.0637446	0.999953	-0.0285224	Group_NIT2_vs_NTC
ENSG00000182376.2	ENSG00000182376	lncRNA	1.06371	0	0	0	0.890306	1.77602	0	0	0.593111	1.21728	2.86736	0.424528	0.67118	0.999953	0.0002026	Group_NIT2_vs_NTC
ENSG00000182378.15	PLCXD1	protein_coding	0	0	0	0	0	0	0	0	0							Group_NIT2_vs_NTC
ENSG00000182379.10	NXPH4	protein_coding	6.38224	16.2068	9.02349	20.6476	8.90306	5.32805	9.29764	14.1289	19.7064	-0.384992	0.447698	-0.859937	0.389824	0.999953	-0.00301418	Group_NIT2_vs_NTC
ENSG00000182383.8	RPL27AP5	processed_pseudogene	1.06371	0	0	0	1.78061	1.77602	0	1.28444	0.653409	1.98736	2.43508	0.816138	0.414421	0.999953	0.000572425	Group_NIT2_vs_NTC
ENSG00000182389.20	CACNB4	protein_coding	3.19112	3.24136	2.70705	2.94966	0.890306	1.77602	0.84524	3.85333	3.59451	-0.788611	0.98594	-0.799856	0.423794	0.999953	-0.00123218	Group_NIT2_vs_NTC
ENSG00000182393.3	IFNL1	protein_coding	0	0	0	0	0	0	0.84524	0	0.0563494	0.659189	4.20601	0.156725	0.875461		7.95176e-05	Group_NIT2_vs_NTC
ENSG00000182397.15	DNM1P46	transcribed_unprocessed_pseudogene	0	0	0	0	0	0	0	0	0							Group_NIT2_vs_NTC
ENSG00000182400.15	TRAPPC6B	protein_coding	190.404	200.964	197.615	182.879	222.577	193.586	201.167	200.373	211.43	0.0795137	0.1315	0.604664	0.545402	0.999953	0.00686839	Group_NIT2_vs_NTC
ENSG00000182405.6	PGBD4	protein_coding	82.9692	119.93	83.0161	101.272	95.2628	103.009	88.7502	109.178	95.0995	0.0333608	0.19516	0.170941	0.86427	0.999953	0.00119893	Group_NIT2_vs_NTC
ENSG00000182415.11	CDY2A	protein_coding	0	0	0	0	0	0	0	0	0							Group_NIT2_vs_NTC
ENSG00000182446.15	NPLOC4	protein_coding	3774.03	3843.17	3428.93	3829.65	3767.78	3512.07	3557.62	3751.86	3648.14	-0.0274749	0.0672186	-0.408739	0.682731	0.999953	-0.00883939	Group_NIT2_vs_NTC
ENSG00000182447.4	OTOL1	protein_coding	0	0	0	0	0	0	0	0	0							Group_NIT2_vs_NTC
ENSG00000182450.14	KCNK4	protein_coding	0	0	0	0	0	0	0	0	0							Group_NIT2_vs_NTC
ENSG00000182459.5	TEX19	protein_coding	1.06371	0	0	0	1.78061	0	1.69048	0	0.876361	1.1959	2.43938	0.490247	0.623959	0.999953	0.000316916	Group_NIT2_vs_NTC
ENSG00000182472.9	CAPN12	protein_coding	0	1.08045	0	0	3.56123	0.888008	2.53572	1.28444	1.3202	2.56632	1.63969	1.56513	0.117553	0.999953	0.00136721	Group_NIT2_vs_NTC
ENSG00000182473.22	EXOC7	protein_coding	1372.18	1219.83	1395.03	1297.85	1388.88	1295.6	1284.77	1252.33	1303.93	-0.0173362	0.0832044	-0.208357	0.83495	0.999953	-0.003491	Group_NIT2_vs_NTC
ENSG00000182477.5	OR2B8P	protein_coding	0	0	0	0	0	0	0	0	0							Group_NIT2_vs_NTC
ENSG00000182481.10	KPNA2	protein_coding	6811.98	6199.64	5146.1	5948.49	7246.2	6386.55	6086.58	6897.46	5871.01	0.146157	0.0896342	1.6306	0.102976	0.999953	0.0292509	Group_NIT2_vs_NTC
ENSG00000182484.15	WASH6P	protein_coding	0	0	0	0	0	0	0	0	0							Group_NIT2_vs_NTC
ENSG00000182487.13	NCF1B	transcribed_unprocessed_pseudogene	0	0	0	0	0	0	0	0	0							Group_NIT2_vs_NTC
ENSG00000182489.9	XKRX	protein_coding	0	2.1609	0	2.94966	2.67092	10.6561	5.91668	6.42222	3.60683	2.4977	1.34661	1.8548	0.0636245	0.999953	0.0019486	Group_NIT2_vs_NTC
ENSG00000182492.16	BGN	protein_coding	15092.9	8418.88	8800.61	9607.05	5121.04	4179.85	9013.64	6378.55	7249.32	-0.721848	0.350008	-2.06238	0.0391719	0.999953	-0.00904041	Group_NIT2_vs_NTC
ENSG00000182504.12	CEP97	protein_coding	345.705	312.251	271.607	335.278	394.406	397.827	335.56	378.911	357.099	0.255332	0.128984	1.97956	0.0477528	0.999953	0.026409	Group_NIT2_vs_NTC
ENSG00000182508.14	LHFPL1	protein_coding	1.06371	0	0	0.983221	0	0	0	1.28444	0.512146	-0.669993	2.95436	-0.226781	0.820594	0.999953	-0.000144602	Group_NIT2_vs_NTC
ENSG00000182511.12	FES	protein_coding	510.579	685.007	694.809	684.322	532.403	671.334	651.68	615.248	597.265	-0.060058	0.109844	-0.546759	0.584544	0.999953	-0.00625038	Group_NIT2_vs_NTC
ENSG00000182512.5	GLRX5	protein_coding	1017.97	997.257	1028.68	1021.57	931.261	989.241	997.384	996.728	1038.54	-0.0555689	0.0736251	-0.754756	0.450396	0.999953	-0.0106571	Group_NIT2_vs_NTC
ENSG00000182518.14	FAM104B	protein_coding	164.875	197.723	167.837	152.399	171.829	146.521	170.739	156.702	181.936	-0.0727796	0.16184	-0.449702	0.652925	0.999953	-0.00448638	Group_NIT2_vs_NTC
ENSG00000182521.6	TBPL2	protein_coding	0	0	0	0	0	0	0	0	0							Group_NIT2_vs_NTC
ENSG00000182531.7	OR7E115P	unprocessed_pseudogene	0	0	0	0	0	0	0	0	0							Group_NIT2_vs_NTC
ENSG00000182533.7	CAV3	protein_coding	0	0	0	0	0.890306	0	0	0	0.110012	0.659188	4.20601	0.156725	0.875461	0.999953	0.000110314	Group_NIT2_vs_NTC
ENSG00000182534.14	MXRA7	protein_coding	2179.54	1422.96	1268.7	1418.79	1916.83	1374.64	1374.36	1351.23	1789.01	-0.0537072	0.111	-0.483846	0.628495	0.999953	-0.00627982	Group_NIT2_vs_NTC
ENSG00000182541.18	LIMK2	protein_coding	1361.55	1536.4	1821.84	1613.47	1574.95	1766.25	1592.43	1513.07	1470.59	0.0214126	0.126588	0.169152	0.865677	0.999953	0.00212429	Group_NIT2_vs_NTC
ENSG00000182544.9	MFSD5	protein_coding	621.205	583.444	565.773	527.99	644.582	505.276	594.204	566.44	574.962	0.00721841	0.100583	0.071766	0.942788	0.999953	-0.000116431	Group_NIT2_vs_NTC
ENSG00000182545.7	RNASE10	protein_coding	9.57336	27.0113	52.3363	21.6309	2.67092	15.9841	22.8215	20.5511	16.2313	-0.865136	0.4484	-1.92938	0.0536831	0.999953	-0.00690112	Group_NIT2_vs_NTC
ENSG00000182551.14	ADI1	protein_coding	1034.99	1213.35	1294.87	1045.16	972.215	1265.41	1045.56	1191.96	1154.26	-0.0367343	0.109069	-0.336799	0.736268	0.999953	-0.00456323	Group_NIT2_vs_NTC
ENSG00000182552.15	RWDD4	protein_coding	253.162	269.033	182.275	259.57	222.577	240.65	247.655	264.595	258.032	0.0226704	0.138527	0.163653	0.870004	0.999953	0.00168508	Group_NIT2_vs_NTC
ENSG00000182557.8	SPNS3	protein_coding	1.06371	3.24136	1.8047	1.96644	0.890306	2.66402	0	0	1.42395	-1.26644	1.44991	-0.87346	0.382412	0.999953	-0.000948854	Group_NIT2_vs_NTC
ENSG00000182565.8	OR4C2P	unprocessed_pseudogene	0	0	0	0	0	0	0	0	0							Group_NIT2_vs_NTC
ENSG00000182566.15	CLEC4G	protein_coding	0	0	0	0	0	0	0	0	0							Group_NIT2_vs_NTC
ENSG00000182568.18	SATB1	protein_coding	249.971	242.021	374.475	200.577	152.242	219.338	243.429	183.675	251.949	-0.410533	0.244106	-1.68179	0.0926103	0.999953	-0.0109892	Group_NIT2_vs_NTC
ENSG00000182574.8	CSGALNACT2P1	processed_pseudogene	0	1.08045	0	0	0	4.44004	0.84524	2.56889	1.28575	2.44995	1.90974	1.28287	0.199539	0.999953	0.00106702	Group_NIT2_vs_NTC
ENSG00000182575.8	NXPH3	protein_coding	2.12741	3.24136	2.70705	1.96644	0.890306	8.88008	2.53572	7.70666	4.51455	0.851892	0.861532	0.98881	0.322756	0.999953	0.00178802	Group_NIT2_vs_NTC
ENSG00000182578.14	CSF1R	protein_coding	0	2.1609	0	0	0	0	0.84524	2.56889	0.486164	0.811402	3.42319	0.237031	0.812633	0.999953	8.54166e-05	Group_NIT2_vs_NTC
ENSG00000182580.3	EPHB3	protein_coding	0	5.40226	0	2.94966	4.45153	0.888008	2.53572	1.28444	6.18675	0.202001	1.28159	0.157617	0.874759	0.999953	0.000144128	Group_NIT2_vs_NTC
ENSG00000182583.13	VCX	protein_coding	0	0	0	0	0	0	0	0	0							Group_NIT2_vs_NTC
ENSG00000182585.10	EPGN	protein_coding	3.19112	2.1609	2.70705	1.96644	2.67092	0	3.38096	3.85333	3.94172	-0.225655	1.01771	-0.221729	0.824525	0.999953	-0.00043439	Group_NIT2_vs_NTC
ENSG00000182586.9	LINC00334	lncRNA	1.06371	1.08045	3.6094	0.983221	0.890306	0.888008	3.38096	0	1.52162	-0.491583	1.43798	-0.341858	0.732458	0.999953	-0.00039434	Group_NIT2_vs_NTC
ENSG00000182591.6	KRTAP11-1	protein_coding	0	0	0	0	0	0	0	0	0							Group_NIT2_vs_NTC
ENSG00000182600.10	SNORC	protein_coding	5.31854	6.48271	2.70705	1.96644	9.79337	2.66402	4.2262	6.42222	5.90789	0.501447	0.793076	0.632281	0.527203	0.999953	0.00123144	Group_NIT2_vs_NTC
ENSG00000182601.7	HS3ST4	protein_coding	0	2.1609	0	0	0	0	0	2.56889	1.5032	-0.0756809	2.0675	-0.036605	0.9708	0.999953	-1.83353e-05	Group_NIT2_vs_NTC
ENSG00000182606.17	TRAK1	protein_coding	2058.27	2003.16	2067.28	2040.18	2144.75	2106.35	2029.42	2238.78	2183.78	0.0601801	0.0813382	0.739874	0.459376	0.999953	0.0118771	Group_NIT2_vs_NTC
ENSG00000182612.11	TSPAN10	protein_coding	5.31854	3.24136	10.8282	4.91611	6.23215	1.77602	6.76192	0	3.76397	-1.04552	1.02555	-1.01947	0.307979	0.999953	-0.00148717	Group_NIT2_vs_NTC
ENSG00000182613.3	OR2V2	protein_coding	0	0	0	0	0	0	0	0	0							Group_NIT2_vs_NTC
ENSG00000182625.3	ENSG00000182625	processed_pseudogene	0	0	0	0	0	0	1.69048	0	0.112699	1.02675	4.19386	0.244822	0.806595	0.999953	8.59271e-05	Group_NIT2_vs_NTC
ENSG00000182628.13	SKA2	protein_coding	998.821	945.396	670.446	867.201	1470.79	1008.78	838.478	1064.8	1028.99	0.321801	0.152325	2.1126	0.0346354	0.967749	0.0240081	Group_NIT2_vs_NTC
ENSG00000182631.7	RXFP3	protein_coding	0	0	0	0	0	0	0	0	0							Group_NIT2_vs_NTC
ENSG00000182632.16	CCNYL2	transcribed_unprocessed_pseudogene	0	0	0	0	0	0	0	0	0							Group_NIT2_vs_NTC
ENSG00000182634.9	OR10G7	protein_coding	0	0	0	0	0	0	0	0	0							Group_NIT2_vs_NTC
ENSG00000182636.8	NDN	protein_coding	612.695	1027.51	793.165	892.765	449.605	697.086	801.288	691.031	588.458	-0.320363	0.2545	-1.25879	0.208106	0.999953	-0.00793854	Group_NIT2_vs_NTC
ENSG00000182645.6	CCDC172	protein_coding	0	0	0	0	0	0	0	0	0							Group_NIT2_vs_NTC
ENSG00000182648.15	RNF32-DT	lncRNA	115.944	167.47	132.645	139.617	83.6888	139.417	121.715	138.72	128.712	-0.21099	0.158236	-1.33339	0.182403	0.999953	-0.0131097	Group_NIT2_vs_NTC
ENSG00000182652.4	OR4Q3	protein_coding	0	0	0	0	0	0	0	0	0							Group_NIT2_vs_NTC
ENSG00000182667.15	NTM	protein_coding	523.344	452.71	240.927	400.171	351.671	302.811	353.31	327.533	494.22	-0.223442	0.200484	-1.11451	0.26506	0.999953	-0.0090714	Group_NIT2_vs_NTC
ENSG00000182670.14	TTC3	protein_coding	4299.5	4046.29	4306.01	4155.09	4032.2	3901.02	4147.59	3968.93	3893.12	-0.0663078	0.0828945	-0.799906	0.423765	0.999953	-0.0134957	Group_NIT2_vs_NTC
ENSG00000182674.6	KCNB2	protein_coding	0	5.40226	0	5.89933	1.78061	0	0.84524	3.85333	1.60708	0.175409	1.63206	0.107477	0.91441	0.999953	0.000147067	Group_NIT2_vs_NTC
ENSG00000182676.5	PPP1R27	protein_coding	0	1.08045	1.8047	0	0	0	0.84524	0	0.248693	-1.03112	4.17479	-0.246987	0.804918	0.999953	-0.000103977	Group_NIT2_vs_NTC
ENSG00000182685.8	BRICD5	protein_coding	6.38224	12.9654	9.02349	14.7483	11.574	7.99207	9.29764	2.56889	9.29801	-0.478503	0.665164	-0.719376	0.471909	0.999953	-0.00155435	Group_NIT2_vs_NTC
ENSG00000182687.4	GALR2	protein_coding	0	3.24136	0.902349	0	0.890306	0	0	0	1.38117	-1.66533	1.85215	-0.899137	0.36858	0.999953	-0.000778517	Group_NIT2_vs_NTC
ENSG00000182698.12	RESP18	protein_coding	0	0	0	0	0	0	0	0	0							Group_NIT2_vs_NTC
ENSG00000182700.5	IGIP	protein_coding	86.1603	84.2753	99.2584	72.7584	52.5281	83.4727	83.6788	62.9377	101.075	-0.297724	0.228941	-1.30044	0.193449	0.999953	-0.00930324	Group_NIT2_vs_NTC
ENSG00000182704.8	TSKU	protein_coding	618.014	783.328	744.438	625.329	612.531	720.174	671.121	652.497	657.481	-0.0610048	0.134821	-0.452487	0.650918	0.999953	-0.00494798	Group_NIT2_vs_NTC
ENSG00000182707.4	FXYD6P3	processed_pseudogene	0	0	0	0	0	0	0	0	0.0745716	-0.0621459	4.20601	-0.0147755	0.988211	0.999953	-2.29537e-05	Group_NIT2_vs_NTC
ENSG00000182712.16	CMC4	protein_coding	0	0	0	0	0	0	0	0	0							Group_NIT2_vs_NTC
ENSG00000182718.18	ANXA2	protein_coding	44485.3	46658.3	45281.7	44492.7	42604.7	43116.3	42954.3	43405.2	47053.4	-0.0721424	0.0616294	-1.17058	0.241766	0.999953	-0.0238007	Group_NIT2_vs_NTC
ENSG00000182722.5	SEPHS1P1	processed_pseudogene	0	0	0	0	0	0	0	1.28444	0.576546	0.659171	3.84687	0.171353	0.863946	0.999953	0.000136307	Group_NIT2_vs_NTC
ENSG00000182732.18	RGS6	protein_coding	0	0	0	0	0	0	0	0	0.147707	-0.0621492	4.20601	-0.0147763	0.988211	0.999953	-1.57454e-05	Group_NIT2_vs_NTC
ENSG00000182742.6	HOXB4	protein_coding	518.025	513.215	720.977	523.074	388.174	583.421	590.823	473.96	522.74	-0.149579	0.160868	-0.929821	0.352464	0.999953	-0.00912496	Group_NIT2_vs_NTC
ENSG00000182747.5	SLC35D3	protein_coding	0	0	0	0.983221	0	0	0	0	0.0655481	-0.77146	4.20483	-0.18347	0.854429		-8.38729e-05	Group_NIT2_vs_NTC
ENSG00000182749.6	PAQR7	protein_coding	185.085	223.654	206.638	200.577	238.602	217.562	213.846	192.667	185.797	0.0722845	0.138613	0.521482	0.602031	0.999953	0.00541524	Group_NIT2_vs_NTC
ENSG00000182752.10	PAPPA	protein_coding	62.7587	52.9422	59.5551	92.4228	83.6888	68.3766	50.7144	87.3422	138.878	0.165993	0.340511	0.487483	0.625916	0.999953	0.00165601	Group_NIT2_vs_NTC
ENSG00000182759.4	MAFA	protein_coding	2.12741	1.08045	0.902349	7.86577	1.78061	1.77602	0.84524	1.28444	1.49763	-0.770722	1.29469	-0.595296	0.551646	0.999953	-0.000717021	Group_NIT2_vs_NTC
ENSG00000182768.9	NGRN	protein_coding	528.662	464.594	469.222	525.04	496.791	494.62	529.966	473.96	508.692	0.00329417	0.108968	0.0302305	0.975883	0.999953	0.000542318	Group_NIT2_vs_NTC
ENSG00000182771.19	GRID1	protein_coding	3.19112	4.32181	4.51175	1.96644	0.890306	3.55203	2.53572	0	4.48982	-1.17806	0.969317	-1.21535	0.224232	0.999953	-0.00197197	Group_NIT2_vs_NTC
ENSG00000182774.13	RPS17	protein_coding	85.0966	110.206	108.282	121.919	111.288	115.441	106.5	114.315	104.034	0.0757816	0.199226	0.380379	0.703664	0.999953	0.00299381	Group_NIT2_vs_NTC
ENSG00000182776.4	ENSG00000182776	lncRNA	0	0	0	0	0	0	0	0	0							Group_NIT2_vs_NTC
ENSG00000182782.8	HCAR2	protein_coding	2.12741	0	0	0	0	0	0	0	0.273949	-1.43161	4.18681	-0.341932	0.732402	0.999953	-0.000144558	Group_NIT2_vs_NTC
ENSG00000182783.6	OR2T29	protein_coding	0	0	0	0	0	0	0	0	0							Group_NIT2_vs_NTC
ENSG00000182791.5	CCDC87	protein_coding	22.3379	11.885	18.047	10.8154	26.7092	12.4321	20.2858	23.12	15.0051	0.422241	0.472966	0.892751	0.371991	0.999953	0.00299141	Group_NIT2_vs_NTC
ENSG00000182793.12	GSTA5	protein_coding	0	0	0	0	0	0	0	0	0							Group_NIT2_vs_NTC
ENSG00000182795.13	C1orf116	protein_coding	0	0	0	0	4.45153	0	0	0	0.570573	16.6134	4.15152	4.00176	6.28735e-05	0.0165633	0.000154661	Group_NIT2_vs_NTC
ENSG00000182798.10	MAGEB17	protein_coding	0	0	0	0	0	0	0	0	0							Group_NIT2_vs_NTC
ENSG00000182809.11	CRIP2	protein_coding	6376.92	6239.61	6090.86	6184.46	5380.12	5197.51	5893.86	5483.29	6280.91	-0.183665	0.0690973	-2.65807	0.00785903	0.44655	-0.130439	Group_NIT2_vs_NTC
ENSG00000182810.7	DDX28	protein_coding	196.786	181.516	206.638	189.762	229.699	246.866	198.631	183.675	196.7	0.145256	0.155383	0.934825	0.349878	0.999953	0.00937343	Group_NIT2_vs_NTC
ENSG00000182816.9	KRTAP13-2	protein_coding	0	0	0	0	0	0	0	0	0							Group_NIT2_vs_NTC
ENSG00000182824.7	FAM230E	lncRNA	0	0	0	0	0	0	0	0	0							Group_NIT2_vs_NTC
ENSG00000182827.9	ACBD3	protein_coding	1234.96	1249	1221.78	1382.41	1357.72	1217.46	1341.4	1338.39	1287.12	0.0494448	0.0791971	0.624326	0.532413	0.999953	0.0100725	Group_NIT2_vs_NTC
ENSG00000182831.12	HAPSTR1	protein_coding	2022.11	2063.66	2198.12	1995.94	1834.92	1953.62	1963.49	1859.87	2068.7	-0.120379	0.0782201	-1.53898	0.123809	0.999953	-0.0302738	Group_NIT2_vs_NTC
ENSG00000182841.15	RRP7BP	transcribed_unprocessed_pseudogene	0	0	0	0	0	0	0	0	0							Group_NIT2_vs_NTC
ENSG00000182853.12	VMO1	protein_coding	1.06371	3.24136	1.8047	3.93288	4.45153	3.55203	0.84524	6.42222	2.92844	0.409515	0.964438	0.424615	0.671117	0.999953	0.000666941	Group_NIT2_vs_NTC
ENSG00000182854.8	OR4F15	protein_coding	0	0	0	0	0	0	0	0	0							Group_NIT2_vs_NTC
ENSG00000182858.14	ALG12	protein_coding	191.467	199.884	173.251	183.862	156.694	167.833	170.739	170.831	173.576	-0.166892	0.12555	-1.32929	0.183753	0.999953	-0.0155023	Group_NIT2_vs_NTC
ENSG00000182866.18	LCK	protein_coding	0	0	0	0	0	0	0	0	0							Group_NIT2_vs_NTC
ENSG00000182870.13	GALNT9	protein_coding	0	2.1609	0.902349	1.96644	0	2.66402	2.53572	1.28444	1.59962	0.24372	1.37774	0.176899	0.859588	0.999953	0.000213319	Group_NIT2_vs_NTC
ENSG00000182871.16	COL18A1	protein_coding	21484.8	18918.7	26819.6	19709.6	10170.9	16268.3	23975.2	17707.3	17333.8	-0.373261	0.166592	-2.24058	0.0250535	0.857975	-0.0231022	Group_NIT2_vs_NTC
ENSG00000182872.16	RBM10	protein_coding	1495.57	1416.47	1485.27	1340.13	1615.91	1421.7	1502.84	1355.09	1366.47	0.037996	0.0663213	0.572908	0.566707	0.999953	0.0096055	Group_NIT2_vs_NTC
ENSG00000182873.5	PRKCZ-AS1	lncRNA	19.1467	11.885	9.92584	15.7315	8.90306	4.44004	12.6786	3.85333	10.959	-0.958255	0.539996	-1.77456	0.0759707	0.999953	-0.00502552	Group_NIT2_vs_NTC
ENSG00000182885.17	ADGRG3	protein_coding	0	0	0	2.94966	0	0	0	0	0.247302	-1.47817	4.18549	-0.353164	0.723965	0.999953	-0.000127084	Group_NIT2_vs_NTC
ENSG00000182888.5	RPS27AP20	processed_pseudogene	0	0	1.8047	1.96644	0	0	0.84524	0	0.432988	-1.40045	3.41556	-0.410021	0.68179	0.999953	-0.000217825	Group_NIT2_vs_NTC
ENSG00000182890.5	GLUD2	protein_coding	21.2741	10.8045	10.8282	14.7483	5.34184	14.2081	21.131	17.9822	13.5905	-0.133466	0.540384	-0.246983	0.804921	0.999953	-0.000584961	Group_NIT2_vs_NTC
ENSG00000182896.13	TMEM95	protein_coding	0	0	0	0	0	0	0	0	0							Group_NIT2_vs_NTC
ENSG00000182898.4	TCHHL1	protein_coding	0	3.24136	0	0	0	0	0	0	0.21609	-17.3383	4.17868	-4.14923	3.33595e-05	0.0115416	-9.60536e-05	Group_NIT2_vs_NTC
ENSG00000182899.17	RPL35A	protein_coding	8573.48	8825.13	10104.5	8664.14	9333.08	8914.71	8519.18	8549.26	8751.45	-0.0351893	0.0794064	-0.443154	0.657654	0.999953	-0.0083249	Group_NIT2_vs_NTC
ENSG00000182901.18	RGS7	protein_coding	8.50966	4.32181	0.902349	0.983221	3.56123	3.55203	4.2262	3.85333	9.0315	0.156634	0.776591	0.201695	0.840155	0.999953	0.000379714	Group_NIT2_vs_NTC
ENSG00000182902.14	SLC25A18	protein_coding	13.8282	10.8045	13.5352	14.7483	16.0255	15.9841	11.8334	21.8355	13.54	0.282164	0.418653	0.67398	0.500324	0.999953	0.00249535	Group_NIT2_vs_NTC
ENSG00000182903.16	ZNF721	protein_coding	366.979	372.756	347.404	368.708	349	384.507	357.537	405.884	351.377	0.0400319	0.138853	0.288304	0.773114	0.999953	0.00244362	Group_NIT2_vs_NTC
ENSG00000182912.6	TSPEAR-AS2	lncRNA	3.19112	8.64362	10.8282	1.96644	2.67092	9.76809	9.29764	10.2755	8.06506	0.537977	0.839715	0.640666	0.521739	0.999953	0.00117409	Group_NIT2_vs_NTC
ENSG00000182916.8	TCEAL7	protein_coding	49.9942	149.102	100.161	104.221	67.6633	106.561	43.1073	83.4888	92.3642	-0.371091	0.253508	-1.46382	0.143242	0.999953	-0.00894621	Group_NIT2_vs_NTC
ENSG00000182919.15	C11orf54	protein_coding	136.155	160.987	204.833	179.929	97.9337	149.185	155.524	152.849	170.539	-0.301872	0.155144	-1.94575	0.0516844	0.999953	-0.0209889	Group_NIT2_vs_NTC
ENSG00000182921.9	GPATCH11P1	processed_pseudogene	0	0	0	0	0	0	0	0	0.0638376	-0.0621424	4.20601	-0.0147747	0.988212		-1.70057e-05	Group_NIT2_vs_NTC
ENSG00000182923.20	CEP63	protein_coding	164.875	190.16	168.739	172.064	169.158	214.01	183.417	202.942	185.828	0.141117	0.121898	1.15767	0.246999	0.999953	0.0136474	Group_NIT2_vs_NTC
ENSG00000182931.10	WFDC10B	protein_coding	0	0	0	0	0	0	0	0	0.0609478	-0.0621488	4.20601	-0.0147762	0.988211		-2.31072e-05	Group_NIT2_vs_NTC
ENSG00000182934.12	SRPRA	protein_coding	3332.59	3266.21	3168.15	3222.02	3540.75	3180.84	3320.95	3390.93	3116.89	0.0485917	0.11722	0.414533	0.678484	0.999953	0.0022378	Group_NIT2_vs_NTC
ENSG00000182938.7	OTOP3	protein_coding	0	0	0	0	0	0	0	0	0							Group_NIT2_vs_NTC
ENSG00000182944.18	EWSR1	protein_coding	6313.1	5966.26	5947.38	5986.83	6526.84	6564.15	6198.15	6417.08	5950.96	0.0866005	0.0535952	1.61583	0.106132	0.999953	0.0394483	Group_NIT2_vs_NTC
ENSG00000182950.3	ODF3L1	protein_coding	0	0	0.902349	0.983221	0	0	0	0	0.441151	-1.39324	4.05694	-0.343421	0.731281	0.999953	-0.000187565	Group_NIT2_vs_NTC
ENSG00000182952.5	HMGN4	protein_coding	925.425	1045.88	922.201	1022.55	926.809	1149.08	1021.05	1084.07	1106.13	0.0916145	0.104942	0.872999	0.382664	0.999953	0.0125113	Group_NIT2_vs_NTC
ENSG00000182957.16	SPATA13	protein_coding	458.458	449.468	279.728	457.198	305.375	438.676	365.144	488.089	390.906	-0.0340959	0.154326	-0.220934	0.825144	0.999953	-0.00218441	Group_NIT2_vs_NTC
ENSG00000182963.11	GJC1	protein_coding	964.782	1027.51	663.227	896.698	1037.21	1149.97	742.966	980.03	940.542	0.139729	0.0696126	2.00723	0.0447251	0.999953	0.0548922	Group_NIT2_vs_NTC
ENSG00000182965.6	NPM1P14	processed_pseudogene	0	0	0	0	0	0	0	1.28444	0.0856296	0.659192	4.20601	0.156726	0.875461	0.999953	9.16585e-05	Group_NIT2_vs_NTC
ENSG00000182968.5	SOX1	protein_coding	1.06371	0	0.902349	1.96644	0	1.77602	0	0	0.665261	-1.9818	3.06493	-0.646605	0.517888	0.999953	-0.000376691	Group_NIT2_vs_NTC
ENSG00000182973.20	CNOT10	protein_coding	526.535	540.226	504.413	538.805	628.556	572.765	531.656	565.155	560.588	0.120147	0.0913884	1.31468	0.188616	0.999953	0.0219878	Group_NIT2_vs_NTC
ENSG00000182974.3	OR4M2B	protein_coding	0	0	0	0	0	0	0	0	0							Group_NIT2_vs_NTC
ENSG00000182979.18	MTA1	protein_coding	1334.95	1297.62	1315.63	1283.1	1425.38	1274.29	1283.92	1239.49	1291.66	-0.00193938	0.0712742	-0.0272102	0.978292	0.999953	-0.00107561	Group_NIT2_vs_NTC
ENSG00000182983.15	ZNF662	protein_coding	3.19112	3.24136	6.31645	3.93288	0	1.77602	1.69048	1.28444	3.66006	-1.97007	1.08225	-1.82035	0.0687061	0.999953	-0.00276271	Group_NIT2_vs_NTC
ENSG00000182986.15	ZNF320	protein_coding	277.628	386.802	351.916	394.272	175.39	324.123	308.513	350.653	300.308	-0.305039	0.174493	-1.74815	0.0804382	0.999953	-0.0161776	Group_NIT2_vs_NTC
ENSG00000182993.5	C12orf60	protein_coding	86.1603	61.5858	48.7269	62.9261	72.1148	72.8166	54.0954	84.7733	67.2767	0.13197	0.202722	0.65099	0.515053	0.999953	0.00520727	Group_NIT2_vs_NTC
ENSG00000183010.17	PYCR1	protein_coding	1100.94	929.189	846.404	1053.03	949.067	806.311	982.169	1007	928.563	-0.0628735	0.135725	-0.463243	0.64319	0.999953	-0.00490742	Group_NIT2_vs_NTC
ENSG00000183011.14	NAA38	protein_coding	705.238	673.122	734.512	572.235	752.309	641.142	653.371	661.488	638.518	0.0122625	0.0897869	0.136573	0.891368	0.999953	0.00192585	Group_NIT2_vs_NTC
ENSG00000183018.9	SPNS2	protein_coding	844.584	883.81	918.592	943.892	568.906	871.136	802.133	893.973	617.133	-0.19172	0.17211	-1.11394	0.265306	0.999953	-0.010003	Group_NIT2_vs_NTC
ENSG00000183019.8	MCEMP1	protein_coding	0	0	0.902349	0	1.78061	0	0	0	0.29047	0.59411	4.18545	0.141947	0.887122	0.999953	5.11178e-05	Group_NIT2_vs_NTC
ENSG00000183020.15	AP2A2	protein_coding	2216.77	2432.1	2809.01	2193.57	1973.81	2335.46	2354.84	2204.11	2217.28	-0.120515	0.0907692	-1.3277	0.184276	0.999953	-0.0218525	Group_NIT2_vs_NTC
ENSG00000183022.5	TPM3P8	processed_pseudogene	4.25483	1.08045	2.70705	3.93288	2.67092	3.55203	0.84524	1.28444	3.17233	-0.61558	1.003	-0.61374	0.539387	0.999953	-0.000947662	Group_NIT2_vs_NTC
ENSG00000183023.19	SLC8A1	protein_coding	48.9305	18.3677	17.1446	47.1946	75.676	32.8563	28.7382	50.0933	69.6917	0.534874	0.338751	1.57896	0.114345	0.999953	0.00742459	Group_NIT2_vs_NTC
ENSG00000183024.4	OR1G1	protein_coding	0	0	0	0	0	0	0	0	0							Group_NIT2_vs_NTC
ENSG00000183032.12	SLC25A21	protein_coding	29.7838	23.77	27.0705	25.5637	24.9286	18.6482	27.0477	24.4044	28.1364	-0.16694	0.306459	-0.544739	0.585933	0.999953	-0.00274153	Group_NIT2_vs_NTC
ENSG00000183034.13	OTOP2	protein_coding	0	0	0	0	0	0	0	0	0							Group_NIT2_vs_NTC
ENSG00000183035.13	CYLC1	protein_coding	0	0	0	0	0	0	0	0	0							Group_NIT2_vs_NTC
ENSG00000183036.11	PCP4	protein_coding	0	0	0	0	0	0	0	0	0.0638376	-0.0621424	4.20601	-0.0147747	0.988212		-1.70057e-05	Group_NIT2_vs_NTC
ENSG00000183044.12	ABAT	protein_coding	120.199	99.4016	142.571	105.205	53.4184	71.9286	97.2026	98.9021	84.9688	-0.54177	0.274658	-1.97252	0.0485498	0.999953	-0.01147	Group_NIT2_vs_NTC
ENSG00000183048.12	SLC25A10	protein_coding	102.116	77.7926	73.9926	72.7584	88.1403	61.2725	79.4526	98.9021	69.0727	-0.00381744	0.214872	-0.0177661	0.985825	0.999953	-0.000111466	Group_NIT2_vs_NTC
ENSG00000183049.14	CAMK1D	protein_coding	340.386	332.779	264.388	271.369	91.7016	182.93	270.477	175.969	242.447	-0.76922	0.256785	-2.99558	0.0027392	0.230382	-0.019374	Group_NIT2_vs_NTC
ENSG00000183054.13	RGPD6	protein_coding	0	0	0.902349	0	0	0	0	0	0.161472	-0.649728	4.19039	-0.155052	0.876781	0.999953	-7.19256e-05	Group_NIT2_vs_NTC
ENSG00000183055.5	FAM133CP	processed_pseudogene	0	1.08045	0	0	2.67092	0	0	0	0.250091	0.639977	4.17795	0.15318	0.878257	0.999953	5.22822e-05	Group_NIT2_vs_NTC
ENSG00000183060.16	LYSMD4	protein_coding	141.473	139.378	141.669	126.836	144.23	128.761	130.167	118.169	144.489	-0.0732741	0.172947	-0.423679	0.6718	0.999953	-0.00384174	Group_NIT2_vs_NTC
ENSG00000183066.14	WBP2NL	protein_coding	2.12741	2.1609	1.8047	3.93288	0.890306	5.32805	0.84524	2.56889	4.00363	-0.108222	0.926465	-0.116811	0.90701	0.999953	-0.000165194	Group_NIT2_vs_NTC
ENSG00000183067.6	IGSF5	protein_coding	2.12741	5.40226	2.70705	4.91611	0.890306	2.66402	9.29764	2.56889	4.65724	-0.0602064	0.930761	-0.0646851	0.948425	0.999953	-7.02892e-05	Group_NIT2_vs_NTC
ENSG00000183072.10	NKX2-5	protein_coding	15.9556	24.8504	2.70705	21.6309	11.574	47.0644	20.2858	39.8177	29.4808	1.10874	0.596236	1.85957	0.0629461	0.999953	0.00462345	Group_NIT2_vs_NTC
ENSG00000183077.16	AFMID	protein_coding	286.137	305.768	282.435	328.396	262.64	305.475	267.941	301.844	280.642	-0.0818426	0.108166	-0.756639	0.449266	0.999953	-0.00944431	Group_NIT2_vs_NTC
ENSG00000183087.15	GAS6	protein_coding	581.848	497.008	599.16	466.047	386.393	429.796	533.347	439.28	560.622	-0.260401	0.153038	-1.70155	0.08884	0.999953	-0.0179289	Group_NIT2_vs_NTC
ENSG00000183090.5	FREM3	protein_coding	2.12741	5.40226	2.70705	2.94966	0.890306	0	1.69048	3.85333	1.94295	-1.05298	1.30255	-0.8084	0.41886	0.999953	-0.000879148	Group_NIT2_vs_NTC
ENSG00000183091.21	NEB	protein_coding	65.9498	78.873	52.3363	102.255	80.1276	80.8087	60.8573	95.0488	79.0189	0.0908147	0.200473	0.453003	0.650546	0.999953	0.00338839	Group_NIT2_vs_NTC
ENSG00000183092.18	BEGAIN	protein_coding	2.12741	2.1609	0.902349	4.91611	9.79337	1.77602	0	1.28444	3.02646	-0.327053	1.25048	-0.261542	0.793674	0.999953	-0.000274608	Group_NIT2_vs_NTC
ENSG00000183111.12	ARHGEF37	protein_coding	194.658	256.067	445.761	282.184	93.4822	233.546	268.786	191.382	188.104	-0.583763	0.231836	-2.518	0.0118025	0.566591	-0.0182235	Group_NIT2_vs_NTC
ENSG00000183114.8	FAM43B	protein_coding	1.06371	0	0	0	0	0	0	1.28444	0.600686	-0.423876	3.14923	-0.134597	0.892931	0.999953	-0.000131635	Group_NIT2_vs_NTC
ENSG00000183117.20	CSMD1	protein_coding	89.3514	3.24136	61.3598	37.3624	31.1607	5.32805	16.0596	6.42222	26.0697	-1.43866	0.544055	-2.64434	0.00818515	0.456522	-0.00696174	Group_NIT2_vs_NTC
ENSG00000183122.6	OR2A3P	transcribed_unprocessed_pseudogene	0	0	0	0	0	0	0	0	0							Group_NIT2_vs_NTC
ENSG00000183128.7	CALHM3	protein_coding	0	0	0	0	0	0	0	0	0							Group_NIT2_vs_NTC
ENSG00000183134.5	PTGDR2	protein_coding	1.06371	0	0	0	0	0	2.53572	0	0.453482	0.514353	4.17283	0.123263	0.901899	0.999953	-1.93836e-05	Group_NIT2_vs_NTC
ENSG00000183145.9	RIPPLY3	protein_coding	1.06371	0	0	1.96644	0	0	0	0	0.272648	-1.65732	4.18208	-0.396291	0.69189	0.999953	-0.000146512	Group_NIT2_vs_NTC
ENSG00000183146.4	PRORY	lncRNA	0	0	0	0	0	0	0	0	0							Group_NIT2_vs_NTC
ENSG00000183148.9	ANKRD20A2P	transcribed_unprocessed_pseudogene	0	0	0	0	0	0	0	0	0							Group_NIT2_vs_NTC
ENSG00000183150.8	GPR19	protein_coding	8.50966	6.48271	1.8047	3.93288	1.78061	4.44004	5.07144	3.85333	3.67054	-0.364105	0.884981	-0.411427	0.68076	0.999953	-0.000727019	Group_NIT2_vs_NTC
ENSG00000183153.7	GJD3	protein_coding	14.8919	11.885	27.9728	0.983221	5.34184	14.2081	13.5238	14.1289	11.1833	-0.138189	0.642631	-0.215036	0.829739	0.999953	-0.000536024	Group_NIT2_vs_NTC
ENSG00000183154.1	ENSG00000183154	lncRNA	6.38224	9.72407	5.4141	5.89933	2.67092	10.6561	6.76192	8.9911	9.75072	0.079818	0.580924	0.137399	0.890716	0.999953	0.0002854	Group_NIT2_vs_NTC
ENSG00000183155.5	RABIF	protein_coding	514.834	493.767	515.241	524.057	472.753	502.612	560.394	462.4	530.574	-0.0348933	0.0910312	-0.383312	0.701489	0.999953	-0.00543979	Group_NIT2_vs_NTC
ENSG00000183160.9	TMEM119	protein_coding	0	0	0	0	0	0	0	0	0							Group_NIT2_vs_NTC
ENSG00000183161.6	FANCF	protein_coding	365.915	339.262	299.58	311.681	289.35	323.235	333.025	335.24	318.46	-0.037131	0.112524	-0.329983	0.741412	0.999953	-0.00421744	Group_NIT2_vs_NTC
ENSG00000183169.7	POM121L1P	transcribed_unprocessed_pseudogene	0	0	0	0	0	0	0	0	0							Group_NIT2_vs_NTC
ENSG00000183171.5	ENSG00000183171	processed_pseudogene	1.06371	2.1609	0.902349	0	4.45153	0.888008	0.84524	0	1.65587	0.529624	1.4285	0.370755	0.71082	0.999953	0.000394697	Group_NIT2_vs_NTC
ENSG00000183172.9	SMDT1	protein_coding	377.616	425.698	494.487	408.037	449.605	439.564	385.43	386.617	440.085	-0.0364591	0.125075	-0.291499	0.77067	0.999953	-0.00405013	Group_NIT2_vs_NTC
ENSG00000183185.10	GABRR3	protein_coding	0	0	0	0	0	0	0	0	0							Group_NIT2_vs_NTC
ENSG00000183186.8	C2CD4C	protein_coding	9.57336	6.48271	9.92584	6.88255	15.1352	7.99207	14.3691	14.1289	17.8953	0.639752	0.437924	1.46087	0.14405	0.999953	0.00550466	Group_NIT2_vs_NTC
ENSG00000183196.10	CHST6	protein_coding	11.7008	18.3677	14.4376	8.84899	13.3546	7.10406	13.5238	8.9911	11.0192	-0.356053	0.516911	-0.688809	0.490943	0.999953	-0.00212692	Group_NIT2_vs_NTC
ENSG00000183199.6	HSP90AB3P	processed_pseudogene	57.4402	51.8617	62.2621	56.0436	52.5281	36.4083	48.1787	47.5244	52.2533	-0.31059	0.246538	-1.25981	0.207738	0.999953	-0.00816352	Group_NIT2_vs_NTC
ENSG00000183206.18	POTEC	protein_coding	0	0	0	0	0	0	0	0	0							Group_NIT2_vs_NTC
ENSG00000183208.13	GDPGP1	protein_coding	69.141	62.6662	82.1138	47.1946	53.4184	48.8404	61.7025	62.9377	54.9165	-0.193646	0.242511	-0.798501	0.42458	0.999953	-0.00510051	Group_NIT2_vs_NTC
ENSG00000183230.18	CTNNA3	protein_coding	1.06371	0	2.70705	0.983221	0	0.888008	0.84524	0	0.483139	-1.13683	2.82973	-0.401747	0.687871	0.999953	-0.000179691	Group_NIT2_vs_NTC
ENSG00000183239.5	ENSG00000183239	processed_pseudogene	0	0	0.902349	0	0.890306	0	0.84524	1.28444	0.447158	1.24027	2.61748	0.473843	0.635612	0.999953	0.000391098	Group_NIT2_vs_NTC
ENSG00000183242.13	WT1-AS	lncRNA	0	0	0	0	0	0	0	0	0.0838696	-0.0621488	4.20601	-0.0147762	0.988211	0.999953	-1.96197e-05	Group_NIT2_vs_NTC
ENSG00000183246.8	RIMBP3C	protein_coding	0	0	0	0	0	0	0	0	0							Group_NIT2_vs_NTC
ENSG00000183248.12	PRR36	protein_coding	2.12741	0	0.902349	0	0.890306	1.77602	0	0	0.735007	-0.304919	2.37054	-0.128628	0.897652	0.999953	-9.44512e-05	Group_NIT2_vs_NTC
ENSG00000183249.8	NF1P3	unprocessed_pseudogene	0	0	0	0	0	0	0	0	0							Group_NIT2_vs_NTC
ENSG00000183250.13	LINC01547	lncRNA	76.5869	64.8271	84.8208	86.5235	76.5664	87.0248	87.905	60.3688	73.061	-0.00239224	0.207027	-0.0115552	0.990781	0.999953	-0.000149395	Group_NIT2_vs_NTC
ENSG00000183251.4	OR51B4	protein_coding	0	0	0	0	0	0	0	0	0							Group_NIT2_vs_NTC
ENSG00000183255.12	PTTG1IP	protein_coding	12382.6	10153	9565.81	10077	11126.2	9594.92	10369.4	9678.28	11697.4	-0.0476767	0.0898124	-0.530847	0.595525	0.999953	-0.00795494	Group_NIT2_vs_NTC
ENSG00000183258.12	DDX41	protein_coding	1165.82	1136.64	1139.67	1113.99	1214.38	1153.52	1098.81	1161.14	1077.17	0.0223497	0.0786545	0.28415	0.776295	0.999953	0.00253444	Group_NIT2_vs_NTC
ENSG00000183260.7	ABHD16B	protein_coding	0	0	0	0	0	0	0	0	0							Group_NIT2_vs_NTC
ENSG00000183269.6	OR52E8	protein_coding	0	0	0	0	0	0	0	0	0							Group_NIT2_vs_NTC
ENSG00000183273.7	CCDC60	protein_coding	0	0	0	0	0	0	0	0	0							Group_NIT2_vs_NTC
ENSG00000183281.15	PLGLB1	protein_coding	0	0	0	0	0	0	0	2.56889	0.42474	13.2228	4.18703	3.15803	0.0015884	0.15579	7.78575e-05	Group_NIT2_vs_NTC
ENSG00000183283.16	DAZAP2	protein_coding	3891.04	4012.8	4095.76	3854.23	3905.77	4431.16	4053.77	4200.13	4049.09	0.0652147	0.0695897	0.937132	0.348691	0.999953	0.0176694	Group_NIT2_vs_NTC
ENSG00000183287.15	CCBE1	protein_coding	1.06371	6.48271	7.21879	3.93288	0	6.21605	10.1429	5.13777	23.8297	0.111686	0.700423	0.159455	0.87331	0.999953	0.000361715	Group_NIT2_vs_NTC
ENSG00000183291.18	SELENOF	protein_coding	3114.53	3052.28	3040.01	3016.52	3036.84	2934.87	3024.27	2949.08	3059.82	-0.0326313	0.0761668	-0.428418	0.668347	0.999953	-0.00700898	Group_NIT2_vs_NTC
ENSG00000183292.14	PRSS40A	transcribed_unprocessed_pseudogene	0	0	0	0	0	0	0	0	0							Group_NIT2_vs_NTC
ENSG00000183298.5	RPSAP19	processed_pseudogene	2.12741	3.24136	2.70705	2.94966	0.890306	1.77602	1.69048	7.70666	2.38529	-0.175499	1.01888	-0.172247	0.863244	0.999953	-0.000256313	Group_NIT2_vs_NTC
ENSG00000183303.3	OR5P2	protein_coding	0	0	0	0	0	0	0	0	0							Group_NIT2_vs_NTC
ENSG00000183304.10	FAM9A	protein_coding	0	0	0	0	0	0	0	0	0							Group_NIT2_vs_NTC
ENSG00000183305.14	MAGEA2B	protein_coding	0	0	0	0	0	0	0	0	0							Group_NIT2_vs_NTC
ENSG00000183307.4	TMEM121B	protein_coding	52.1217	69.1489	79.4067	57.0268	20.477	48.8404	75.2264	35.9644	45.6659	-0.56445	0.330712	-1.70677	0.0878645	0.999953	-0.00816599	Group_NIT2_vs_NTC
ENSG00000183308.6	ENSG00000183308	lncRNA	0	0	0	0	0	0.888008	1.69048	0	0.4048	1.49944	3.49357	0.4292	0.667778	0.999953	0.000204495	Group_NIT2_vs_NTC
ENSG00000183309.12	ZNF623	protein_coding	886.068	925.948	832.868	860.318	598.286	907.544	899.336	875.99	892.951	-0.104849	0.123984	-0.845668	0.397738	0.999953	-0.00982193	Group_NIT2_vs_NTC
ENSG00000183310.3	OR2T34	protein_coding	0	0	0	0	0	0	0	0	0							Group_NIT2_vs_NTC
ENSG00000183313.4	OR52L1	protein_coding	0	0	0	0	0	0	0	0	0							Group_NIT2_vs_NTC
ENSG00000183317.17	EPHA10	protein_coding	0	0	0	0	0	0	0	0	0.40353	-0.0621735	4.16445	-0.0149296	0.988088	0.999953	-3.61846e-05	Group_NIT2_vs_NTC
ENSG00000183318.12	SPDYE4	protein_coding	0	0	0	0	0	0	0	0	0							Group_NIT2_vs_NTC
ENSG00000183323.13	CCDC125	protein_coding	60.6313	71.3099	57.7504	60.9597	59.6505	71.0406	56.6311	61.6533	61.6582	-0.0106149	0.242554	-0.043763	0.965093	0.999953	-0.00034863	Group_NIT2_vs_NTC
ENSG00000183324.11	REC114	protein_coding	1.06371	0	0	0	0	0	0	0	0.266337	-0.78347	4.20601	-0.186274	0.85223	0.999953	-0.000127163	Group_NIT2_vs_NTC
ENSG00000183336.9	BOLA2	protein_coding	0	0	0	0	0	0	0	0	0							Group_NIT2_vs_NTC
ENSG00000183337.18	BCOR	protein_coding	518.025	548.87	532.386	497.51	951.738	677.55	451.358	583.137	695.459	0.331854	0.205395	1.61568	0.106163	0.999953	0.0122908	Group_NIT2_vs_NTC
ENSG00000183340.7	JRKL	protein_coding	428.674	511.054	469.222	488.661	451.385	518.597	463.192	494.511	461.715	0.0216273	0.105113	0.205752	0.836984	0.999953	0.00239412	Group_NIT2_vs_NTC
ENSG00000183346.9	CABCOCO1	protein_coding	5.31854	2.1609	5.4141	7.86577	4.45153	5.32805	4.2262	2.56889	4.19006	-0.292606	0.843004	-0.347099	0.728517	0.999953	-0.000620899	Group_NIT2_vs_NTC
ENSG00000183347.15	GBP6	protein_coding	0	1.08045	0	0.983221	0	0	0	0	0.252074	-1.46938	4.20239	-0.349653	0.726599	0.999953	-0.000196213	Group_NIT2_vs_NTC
ENSG00000183354.12	KIAA2026	protein_coding	632.906	515.376	662.324	546.671	577.809	641.142	683.799	597.266	618.422	0.0886984	0.095264	0.93108	0.351812	0.999953	0.0145323	Group_NIT2_vs_NTC
ENSG00000183378.13	OVCH2	protein_coding	0	0	0	0	0	0	0	0	0							Group_NIT2_vs_NTC
ENSG00000183379.9	SYNDIG1L	protein_coding	0	0	0	0	0	0	0	0	0							Group_NIT2_vs_NTC
ENSG00000183385.9	TTTY8	lncRNA	0	0	0	0	0	0	0	0	0							Group_NIT2_vs_NTC
ENSG00000183386.10	FHL3	protein_coding	459.522	371.676	489.073	451.298	492.339	400.492	497.847	403.315	448.333	0.0173279	0.0971089	0.178437	0.858379	0.999953	0.00175326	Group_NIT2_vs_NTC
ENSG00000183389.5	OR56A4	protein_coding	0	0	0	0	0	0	0	0	0							Group_NIT2_vs_NTC
ENSG00000183395.5	PMCH	protein_coding	0	0	0.902349	0	0	0	0	0	0.0601566	-0.783462	4.20601	-0.186272	0.852232		-8.76549e-05	Group_NIT2_vs_NTC
ENSG00000183396.4	TMEM89	protein_coding	0	0	0	0	0.890306	0	0	0	0.0593538	0.659199	4.20601	0.156728	0.875459		0.00010642	Group_NIT2_vs_NTC
ENSG00000183397.6	TEKTIP1	protein_coding	26.5927	18.3677	25.2658	22.6141	31.1607	16.8721	34.6549	35.9644	29.7213	0.328626	0.332337	0.988833	0.322745	0.999953	0.00466307	Group_NIT2_vs_NTC
ENSG00000183401.12	CCDC159	protein_coding	114.88	138.298	136.255	120.936	111.288	101.233	126.786	124.591	119.044	-0.142074	0.172868	-0.821864	0.411154	0.999953	-0.00729045	Group_NIT2_vs_NTC
ENSG00000183421.12	RIPK4	protein_coding	0	0	0	0.983221	0	0	0	0	3.23824	-0.858735	4.19948	-0.204486	0.837974	0.999953	-0.000118443	Group_NIT2_vs_NTC
ENSG00000183423.12	LRIT3	protein_coding	1.06371	0	0.902349	1.96644	0	0.888008	0	0	0.405237	-1.66092	3.49213	-0.475619	0.634346	0.999953	-0.000137654	Group_NIT2_vs_NTC
ENSG00000183426.17	NPIPA1	protein_coding	10.6371	16.2068	8.12114	15.7315	21.3674	12.4321	18.5953	19.2667	16.7744	0.493787	0.525431	0.939775	0.347333	0.999953	0.00281498	Group_NIT2_vs_NTC
ENSG00000183431.12	SF3A3	protein_coding	2964.55	2932.35	2531.99	2788.41	3488.22	2997.91	2918.61	3117.34	2894.4	0.158912	0.0738897	2.15066	0.0315029	0.935867	0.0626161	Group_NIT2_vs_NTC
ENSG00000183432.6	ZBTB8OSP1	processed_pseudogene	0	0	0	0	0	0	0	1.28444	0.136287	0.659182	4.20601	0.156724	0.875463	0.999953	0.00010313	Group_NIT2_vs_NTC
ENSG00000183434.10	TFDP3	protein_coding	0	0	0	0	0	0	0	0	0							Group_NIT2_vs_NTC
ENSG00000183444.10	OR7E38P	unprocessed_pseudogene	1.06371	0	0.902349	0	0	0	0	1.28444	0.58169	-0.839645	3.15448	-0.266175	0.790104	0.999953	-9.27308e-05	Group_NIT2_vs_NTC
ENSG00000183454.18	GRIN2A	protein_coding	55.3128	14.0459	9.02349	21.6309	21.3674	5.32805	16.9048	15.4133	19.1271	-0.691217	0.520499	-1.32799	0.184182	0.999953	-0.00384661	Group_NIT2_vs_NTC
ENSG00000183458.15	PKD1P3	transcribed_unprocessed_pseudogene	31.9112	15.1263	18.9493	33.4295	14.2449	23.9762	24.512	16.6978	20.3043	-0.293955	0.405704	-0.724555	0.468725	0.999953	-0.00274529	Group_NIT2_vs_NTC
ENSG00000183470.9	FLJ40288	lncRNA	0	0	0	0	0	0	0	0	0							Group_NIT2_vs_NTC
ENSG00000183474.16	GTF2H2C	protein_coding	63.8224	72.3903	63.1645	67.8423	70.3342	56.8325	68.4645	83.4888	65.641	0.0468009	0.227829	0.205421	0.837243	0.999953	0.00066707	Group_NIT2_vs_NTC
ENSG00000183475.13	ASB7	protein_coding	396.763	405.17	402.448	428.684	357.903	378.291	392.192	373.773	390.96	-0.119373	0.0908591	-1.31382	0.188906	0.999953	-0.0218316	Group_NIT2_vs_NTC
ENSG00000183476.13	SH2D7	protein_coding	2.12741	0	0	0	0	0	0	1.28444	0.227457	-0.544341	4.18416	-0.130096	0.896491	0.999953	-8.27212e-06	Group_NIT2_vs_NTC
ENSG00000183479.13	TREX2	protein_coding	5.31854	4.32181	4.51175	2.94966	4.45153	1.77602	5.07144	0	3.99983	-0.596604	0.980058	-0.608743	0.542695	0.999953	-0.00104151	Group_NIT2_vs_NTC
ENSG00000183484.12	GPR132	protein_coding	4.25483	3.24136	4.51175	3.93288	8.90306	1.77602	4.2262	8.9911	6.84222	0.483569	0.78884	0.613013	0.539868	0.999953	0.00117692	Group_NIT2_vs_NTC
ENSG00000183486.14	MX2	protein_coding	3.19112	3.24136	0	0	3.56123	0	0	5.13777	1.67792	0.489056	1.51469	0.322875	0.74679	0.999953	0.000406858	Group_NIT2_vs_NTC
ENSG00000183495.15	EP400	protein_coding	1844.47	1642.29	1469.93	1936.95	1924.84	1696.98	2177.34	2127.04	1759.86	0.201503	0.0999043	2.01696	0.0436999	0.999953	0.038463	Group_NIT2_vs_NTC
ENSG00000183496.6	MEX3B	protein_coding	532.917	534.824	604.574	452.282	535.074	645.582	517.287	512.493	515.385	0.0629724	0.124403	0.506197	0.612719	0.999953	0.00631616	Group_NIT2_vs_NTC
ENSG00000183508.5	TENT5C	protein_coding	15.9556	23.77	33.3869	11.7987	8.01276	20.4242	17.75	25.6889	26.0536	-0.274001	0.395067	-0.693556	0.487961	0.999953	-0.00282459	Group_NIT2_vs_NTC
ENSG00000183513.9	COA5	protein_coding	246.78	263.63	318.529	249.738	241.273	219.338	269.632	286.431	267.088	-0.0889659	0.124936	-0.712089	0.476409	0.999953	-0.00843428	Group_NIT2_vs_NTC
ENSG00000183514.4	TDGF1P2	processed_pseudogene	0	0	0	0	0	0	0	2.56889	0.171259	1.12524	4.19743	0.268079	0.788638	0.999953	9.19105e-05	Group_NIT2_vs_NTC
ENSG00000183520.12	UTP11	protein_coding	1225.39	1238.2	1051.24	1167.08	1309.64	1268.96	1155.44	1258.75	1167.41	0.0933823	0.0765279	1.22024	0.222375	0.999953	0.0274475	Group_NIT2_vs_NTC
ENSG00000183527.12	PSMG1	protein_coding	923.298	914.063	772.411	1012.72	1147.6	959.048	833.407	982.599	936.447	0.118225	0.11526	1.02573	0.305021	0.999953	0.0130822	Group_NIT2_vs_NTC
ENSG00000183530.14	PRR14L	protein_coding	1584.92	1461.85	1524.97	1544.64	1505.51	1665.9	1702.31	1690.33	1492.9	0.106983	0.115799	0.923863	0.355558	0.999953	0.0114138	Group_NIT2_vs_NTC
ENSG00000183535.9	COL18A1-AS1	lncRNA	5.31854	3.24136	7.21879	7.86577	8.01276	7.10406	4.2262	3.85333	5.84825	0.00579072	0.682299	0.00848708	0.993228	0.999953	2.08886e-05	Group_NIT2_vs_NTC
ENSG00000183542.6	KLRC4	protein_coding	0	0	0	0	0	0	0	0	0							Group_NIT2_vs_NTC
ENSG00000183549.10	ACSM5	protein_coding	4.25483	1.08045	0	2.94966	4.45153	1.77602	0	1.28444	2.39541	0.001509	1.34293	0.00112366	0.999103	0.999953	2.77885e-05	Group_NIT2_vs_NTC
ENSG00000183559.12	C10orf120	protein_coding	0	0	0	0	0	0	0	0	0							Group_NIT2_vs_NTC
ENSG00000183560.10	IZUMO1R	protein_coding	0	0	0	0	1.78061	0	0	0	0.118708	1.04212	4.19441	0.248454	0.803783	0.999953	0.000123848	Group_NIT2_vs_NTC
ENSG00000183562.3	ENSG00000183562	lncRNA	0	0	5.4141	0	1.78061	5.32805	3.38096	1.28444	2.26034	2.23556	1.44528	1.5468	0.121912	0.999953	0.00145343	Group_NIT2_vs_NTC
ENSG00000183566.11	BPIFA4P	transcribed_unprocessed_pseudogene	0	0	0	0	0	0	0	0	0							Group_NIT2_vs_NTC
ENSG00000183569.18	SERHL2	protein_coding	12.7645	16.2068	21.6564	12.7819	12.4643	16.8721	21.131	14.1289	17.8111	0.02169	0.404643	0.0536028	0.957252	0.999953	0.000213684	Group_NIT2_vs_NTC
ENSG00000183570.17	PCBP3	protein_coding	7.44595	4.32181	9.02349	3.93288	7.12245	2.66402	2.53572	1.28444	6.39117	-0.702702	1.02928	-0.682714	0.494788	0.999953	-0.00108156	Group_NIT2_vs_NTC
ENSG00000183571.11	PGPEP1L	protein_coding	0	0	0	0	0	0	0	0	0							Group_NIT2_vs_NTC
ENSG00000183576.13	SETD3	protein_coding	1665.77	1770.86	1493.39	1746.2	1671.11	1576.21	1638.08	1617.11	1706.11	-0.0350596	0.0869188	-0.403361	0.686683	0.999953	-0.00776756	Group_NIT2_vs_NTC
ENSG00000183578.8	TNFAIP8L3	protein_coding	1236.03	1719	1335.48	1600.68	1379.08	1930.53	1676.96	1698.03	1691.69	0.18584	0.0779132	2.38522	0.0170687	0.694867	0.0996637	Group_NIT2_vs_NTC
ENSG00000183579.16	ZNRF3	protein_coding	270.182	209.608	200.322	197.627	233.26	180.266	250.191	188.813	216.838	-0.0331916	0.194643	-0.170526	0.864597	0.999953	-0.0013389	Group_NIT2_vs_NTC
ENSG00000183580.10	FBXL7	protein_coding	555.255	629.904	886.107	542.738	463.85	607.397	611.954	513.777	606.466	-0.235012	0.102445	-2.29404	0.0217883	0.79487	-0.0525668	Group_NIT2_vs_NTC
ENSG00000183586.8	HMGN3P1	processed_pseudogene	0	0	0.902349	0	1.78061	0	0	0	0.901796	0.176939	2.34203	0.0755495	0.939778	0.999953	-2.79767e-05	Group_NIT2_vs_NTC
ENSG00000183597.16	TANGO2	protein_coding	286.137	244.182	237.318	268.419	234.151	240.65	247.655	213.218	246.336	-0.144794	0.122466	-1.18232	0.237077	0.999953	-0.0144957	Group_NIT2_vs_NTC
ENSG00000183598.4	H3C13	protein_coding	0	2.1609	0	0	3.56123	0	0	0	0.381475	0.262901	4.12352	0.0637564	0.949164	0.999953	5.07159e-05	Group_NIT2_vs_NTC
ENSG00000183604.17	SMG1P5	transcribed_unprocessed_pseudogene	9.57336	0	0.902349	0	1.78061	0	0.84524	1.28444	1.43708	-0.613675	1.74403	-0.351872	0.724934	0.999953	-0.000179022	Group_NIT2_vs_NTC
ENSG00000183605.17	SFXN4	protein_coding	255.29	213.93	235.513	261.537	245.725	243.314	238.358	210.649	247.464	-0.0403729	0.123189	-0.327732	0.743114	0.999953	-0.0033852	Group_NIT2_vs_NTC
ENSG00000183607.10	GKN2	protein_coding	0	0	0	0	0	0	0	0	0							Group_NIT2_vs_NTC
ENSG00000183615.6	FAM167B	protein_coding	5.31854	8.64362	16.2423	8.84899	1.78061	15.0961	16.0596	7.70666	13.5815	0.027492	0.593081	0.0463546	0.963028	0.999953	0.00011544	Group_NIT2_vs_NTC
ENSG00000183617.5	MRPL54	protein_coding	549.937	556.433	583.82	540.772	717.587	500.836	548.561	485.52	553.714	0.00720755	0.12133	0.0594044	0.95263	0.999953	-0.00440209	Group_NIT2_vs_NTC
ENSG00000183621.15	ZNF438	protein_coding	462.713	490.525	576.601	484.728	386.393	463.54	464.882	509.924	453.541	-0.141831	0.162421	-0.873228	0.382539	0.999953	-0.00826982	Group_NIT2_vs_NTC
ENSG00000183624.14	HMCES	protein_coding	356.342	432.181	539.605	364.775	495.901	476.86	440.37	425.151	448.748	0.144481	0.14875	0.9713	0.331399	0.999953	0.010418	Group_NIT2_vs_NTC
ENSG00000183625.16	CCR3	protein_coding	0	0	0	0	0	0	0	0	0							Group_NIT2_vs_NTC
ENSG00000183628.14	DGCR6	protein_coding	0	0	0	0	0	0	0	0	0							Group_NIT2_vs_NTC
ENSG00000183629.14	GOLGA8G	protein_coding	0	0	0	0	0	0	0	0	0							Group_NIT2_vs_NTC
ENSG00000183631.5	PRR32	protein_coding	0	0	0	0	0	0	0	0	0							Group_NIT2_vs_NTC
ENSG00000183632.15	TP53TG3	protein_coding	0	0	0	0	0	0	0	0	0							Group_NIT2_vs_NTC
ENSG00000183638.6	RP1L1	protein_coding	54.2491	54.0226	55.0433	39.3288	56.9796	56.8325	81.9883	61.6533	51.9518	0.338311	0.238073	1.42104	0.155305	0.999953	0.00948415	Group_NIT2_vs_NTC
ENSG00000183640.6	KRTAP8-1	protein_coding	0	0	0	0	0	0	0	0	0.0706377	-0.062152	4.20601	-0.0147769	0.98821		-2.05504e-05	Group_NIT2_vs_NTC
ENSG00000183643.4	C15orf32	lncRNA	0	0	0	0	0	0	0	0	0							Group_NIT2_vs_NTC
ENSG00000183644.14	HOATZ	protein_coding	0	0	0	0	0	0	0	0	0							Group_NIT2_vs_NTC
ENSG00000183647.11	ZNF530	protein_coding	76.5869	69.1489	64.0668	86.5235	76.5664	72.8166	85.3693	101.471	72.9594	0.177135	0.212465	0.833712	0.404443	0.999953	0.00603428	Group_NIT2_vs_NTC
ENSG00000183648.11	NDUFB1	protein_coding	513.771	630.984	592.844	500.46	620.544	592.301	470.799	586.991	565.453	0.0219857	0.124938	0.175973	0.860315	0.999953	0.00123012	Group_NIT2_vs_NTC
ENSG00000183654.9	MARCHF11	protein_coding	0	0	0	0	0	0.888008	0	0	0.435846	0.659169	4.15968	0.158466	0.874089	0.999953	0.000110918	Group_NIT2_vs_NTC
ENSG00000183655.13	KLHL25	protein_coding	141.473	144.781	164.228	142.567	196.758	146.521	168.203	155.418	142.933	0.163785	0.147524	1.11023	0.266902	0.999953	0.0114215	Group_NIT2_vs_NTC
ENSG00000183662.12	TAFA1	protein_coding	0	0	0	0	0	0	0	0	0							Group_NIT2_vs_NTC
ENSG00000183663.6	GAPDHP30	processed_pseudogene	0	0	0	0	0	0	0	0	0.142347	-0.0621578	4.20601	-0.0147783	0.988209	0.999953	-3.3301e-05	Group_NIT2_vs_NTC
ENSG00000183665.5	TRMT12	protein_coding	221.251	210.688	192.2	226.141	243.054	212.234	233.286	213.218	224.377	0.0897087	0.155122	0.578311	0.563054	0.999953	0.00568403	Group_NIT2_vs_NTC
ENSG00000183666.20	GUSBP1	transcribed_unprocessed_pseudogene	0	0	0	0	0	0	0	0	0							Group_NIT2_vs_NTC
ENSG00000183668.18	PSG9	protein_coding	0	0	0.902349	0	0	0	0	1.28444	0.209624	-0.0621282	4.20601	-0.0147713	0.988215	0.999953	5.88767e-06	Group_NIT2_vs_NTC
ENSG00000183671.13	CMKLR2	protein_coding	3.19112	9.72407	11.7305	2.94966	0.890306	5.32805	3.38096	3.85333	14.8494	-0.92243	0.917519	-1.00535	0.314727	0.999953	-0.00169557	Group_NIT2_vs_NTC
ENSG00000183674.12	LINC00518	lncRNA	0	1.08045	0	0	0	0.888008	0	0	0.131231	-0.0919078	4.19528	-0.0219074	0.982522	0.999953	3.2834e-07	Group_NIT2_vs_NTC
ENSG00000183682.8	BMP8A	protein_coding	4.25483	4.32181	1.8047	2.94966	2.67092	1.77602	6.76192	2.56889	3.35422	-0.0237551	0.921459	-0.0257798	0.979433	0.999953	-7.28859e-05	Group_NIT2_vs_NTC
ENSG00000183684.8	ALYREF	protein_coding	1966.79	1898.35	1690.1	1910.4	2403.83	1768.91	1864.6	1948.5	1860.83	0.0925452	0.0894912	1.03413	0.301077	0.999953	0.0172827	Group_NIT2_vs_NTC
ENSG00000183688.4	RFLNB	protein_coding	1016.9	1102.06	1069.28	1244.76	871.61	951.944	1149.53	1257.47	1097.16	-0.0674917	0.153794	-0.438846	0.660773	0.999953	-0.00405761	Group_NIT2_vs_NTC
ENSG00000183690.13	EFHC2	protein_coding	0	0	0	0	0	0	0	0	0.211913	-0.0621603	4.20601	-0.0147789	0.988209	0.999953	-2.23249e-05	Group_NIT2_vs_NTC
ENSG00000183691.6	NOG	protein_coding	18.083	17.2872	10.8282	65.8758	0.890306	15.0961	49.8692	34.68	29.9981	-0.566539	0.665105	-0.851804	0.394323	0.999953	-0.00166792	Group_NIT2_vs_NTC
ENSG00000183695.3	MRGPRX2	protein_coding	0	0	0	0	2.67092	0	0	0	0.421852	15.1933	4.16207	3.65041	0.000261825	0.0425812	0.000140191	Group_NIT2_vs_NTC
ENSG00000183696.14	UPP1	protein_coding	643.543	672.041	607.281	619.429	505.694	635.814	661.823	536.897	601.182	-0.125549	0.132338	-0.948702	0.342772	0.999953	-0.0107311	Group_NIT2_vs_NTC
ENSG00000183704.7	SLC9B1P1	unprocessed_pseudogene	0	0	0	0	0	0	0	0	0							Group_NIT2_vs_NTC
ENSG00000183706.6	OR4N4	protein_coding	0	0	0	0	0	0	0	0	0							Group_NIT2_vs_NTC
ENSG00000183709.8	IFNL2	protein_coding	0	0	0	0	0	0	0	0	0							Group_NIT2_vs_NTC
ENSG00000183715.15	OPCML	protein_coding	2.12741	1.08045	0	0	0	0	0	1.28444	0.936571	-1.39672	2.55644	-0.546355	0.584822	0.999953	-0.000302012	Group_NIT2_vs_NTC
ENSG00000183718.6	TRIM52	protein_coding	79.778	110.206	92.0396	84.557	93.4822	100.345	84.524	87.3422	115.437	0.00215755	0.174188	0.0123863	0.990117	0.999953	0.00012507	Group_NIT2_vs_NTC
ENSG00000183722.9	LHFPL6	protein_coding	560.574	570.479	447.565	540.772	530.623	470.644	475.87	494.511	515.312	-0.0938445	0.124816	-0.75186	0.452135	0.999953	-0.00917021	Group_NIT2_vs_NTC
ENSG00000183723.13	CMTM4	protein_coding	237.207	225.815	265.291	240.889	319.62	324.123	289.072	277.44	295.311	0.323743	0.129576	2.49847	0.0124729	0.586105	0.0405458	Group_NIT2_vs_NTC
ENSG00000183726.11	TMEM50A	protein_coding	3211.33	3401.26	3312.52	3300.67	3000.33	3392.19	3170.5	3128.9	3223.46	-0.0602511	0.0719773	-0.837084	0.402545	0.999953	-0.0148686	Group_NIT2_vs_NTC
ENSG00000183733.6	FIGLA	protein_coding	0	0	0	0	0	0	0	0	0							Group_NIT2_vs_NTC
ENSG00000183734.5	ASCL2	protein_coding	0	0	0	0	0	0	0	0	0.193069	-0.0621613	4.20601	-0.0147791	0.988208	0.999953	-3.36035e-05	Group_NIT2_vs_NTC
ENSG00000183735.11	TBK1	protein_coding	1028.6	1096.66	1047.63	1029.43	978.447	1149.97	1027.81	1082.79	1064.34	0.0100935	0.0725117	0.139199	0.889293	0.999953	0.00182554	Group_NIT2_vs_NTC
ENSG00000183741.12	CBX6	protein_coding	2163.58	2310.01	2145.79	2345.97	2991.43	2450.9	2262.71	2444.3	2461.15	0.178393	0.0957726	1.86268	0.0625079	0.999953	0.0370182	Group_NIT2_vs_NTC
ENSG00000183742.13	MACC1	protein_coding	1.06371	1.08045	2.70705	0	2.67092	0	0	2.56889	0.868693	0.00567964	2.01566	0.00281776	0.997752	0.999953	5.68109e-05	Group_NIT2_vs_NTC
ENSG00000183747.12	ACSM2A	protein_coding	1.06371	0	2.70705	3.93288	0	2.66402	1.69048	0	1.14346	-0.0778515	2.1056	-0.0369736	0.970506	0.999953	2.32432e-05	Group_NIT2_vs_NTC
ENSG00000183751.16	TBL3	protein_coding	893.514	975.648	842.794	928.161	1148.5	820.519	927.229	967.186	882.403	0.080252	0.114064	0.703573	0.481699	0.999953	0.00889384	Group_NIT2_vs_NTC
ENSG00000183753.10	BPY2	protein_coding	0	0	0	0	0	0	0	0	0							Group_NIT2_vs_NTC
ENSG00000183760.11	ACP7	protein_coding	5.31854	1.08045	4.51175	4.91611	8.90306	3.55203	6.76192	8.9911	5.23484	0.841527	0.957683	0.878712	0.379557	0.999953	0.00142021	Group_NIT2_vs_NTC
ENSG00000183762.13	KREMEN1	protein_coding	25.529	14.0459	18.047	22.6141	22.2577	11.5441	12.6786	19.2667	19.8224	-0.308207	0.443449	-0.695022	0.487041	0.999953	-0.00247862	Group_NIT2_vs_NTC
ENSG00000183763.9	TRAIP	protein_coding	131.9	109.126	99.2584	159.282	131.765	141.193	132.703	136.151	128.28	0.130246	0.204628	0.636499	0.524451	0.999953	0.00500325	Group_NIT2_vs_NTC
ENSG00000183770.7	FOXL2	protein_coding	4.25483	5.40226	3.6094	1.96644	0.890306	1.77602	2.53572	0	1.76098	-1.67817	1.23262	-1.36147	0.173366	0.999953	-0.00174381	Group_NIT2_vs_NTC
ENSG00000183773.16	AIFM3	protein_coding	1.06371	1.08045	0.902349	1.96644	0	0.888008	0.84524	0	0.844847	-1.73617	1.89522	-0.916083	0.359623	0.999953	-0.000748218	Group_NIT2_vs_NTC
ENSG00000183775.11	KCTD16	protein_coding	188.276	109.126	96.5514	201.56	230.589	70.1526	162.286	128.444	214.495	0.0221753	0.33334	0.0665246	0.94696	0.999953	0.000249691	Group_NIT2_vs_NTC
ENSG00000183778.19	B3GALT5	protein_coding	15.9556	7.56317	13.5352	8.84899	1.78061	7.10406	5.91668	3.85333	9.54047	-1.32715	0.626524	-2.11827	0.0341521	0.960592	-0.00535517	Group_NIT2_vs_NTC
ENSG00000183779.7	ZNF703	protein_coding	736.085	592.088	420.495	642.043	611.641	438.676	585.752	569.008	673.731	-0.117816	0.199201	-0.591442	0.554224	0.999953	-0.00451825	Group_NIT2_vs_NTC
ENSG00000183780.13	SLC35F3	protein_coding	0	0	0	0	0	0	0	0	0.134527	-0.0621582	4.20601	-0.0147784	0.988209	0.999953	-2.98573e-05	Group_NIT2_vs_NTC
ENSG00000183783.7	KCTD8	protein_coding	0	0	0	0	0	0	0.84524	0	0.29866	0.659169	4.20601	0.156721	0.875465	0.999953	8.37468e-05	Group_NIT2_vs_NTC
ENSG00000183784.7	DOCK8-AS1	lncRNA	0	0	1.8047	0	0	0	2.53572	0	0.88	0.132989	2.36536	0.0562237	0.955164	0.999953	4.467e-05	Group_NIT2_vs_NTC
ENSG00000183785.16	TUBA8	protein_coding	2.12741	4.32181	1.8047	0.983221	3.56123	5.32805	0	5.13777	3.50564	0.635873	1.07351	0.592329	0.55363	0.999953	0.000836845	Group_NIT2_vs_NTC
ENSG00000183793.14	NPIPA5	protein_coding	5.31854	11.885	18.047	6.88255	4.45153	8.88008	5.91668	7.70666	9.14907	-0.610922	0.639114	-0.955888	0.339129	0.999953	-0.00230285	Group_NIT2_vs_NTC
ENSG00000183795.8	BPY2B	protein_coding	0	0	0	0	0	0	0	0	0							Group_NIT2_vs_NTC
ENSG00000183798.5	EMILIN3	protein_coding	0	0	0	0	0	0.888008	0	0	0.244386	0.65917	4.20601	0.156721	0.875465	0.999953	9.35393e-05	Group_NIT2_vs_NTC
ENSG00000183801.8	OLFML1	protein_coding	0	0	0	0	0	0	0.84524	0	0.126987	0.659179	4.20601	0.156723	0.875463	0.999953	7.20141e-05	Group_NIT2_vs_NTC
ENSG00000183807.8	FAM162B	protein_coding	0	0	1.8047	0.983221	0	0.888008	0.84524	0	0.362359	-0.578902	3.64325	-0.158897	0.87375	0.999953	-0.000116529	Group_NIT2_vs_NTC
ENSG00000183808.12	RBM12B	protein_coding	469.095	428.94	457.491	544.704	451.385	483.076	517.287	548.457	516.452	0.0763228	0.101641	0.750909	0.452708	0.999953	0.0108218	Group_NIT2_vs_NTC
ENSG00000183813.7	CCR4	protein_coding	0	5.40226	0.902349	0.983221	2.67092	0.888008	0	0	1.29533	-1.76713	1.92853	-0.916308	0.359505	0.999953	-0.000724065	Group_NIT2_vs_NTC
ENSG00000183814.16	LIN9	protein_coding	287.201	235.539	209.345	222.208	306.265	307.251	229.06	309.551	251.589	0.271569	0.145157	1.87087	0.0613632	0.999953	0.0210234	Group_NIT2_vs_NTC
ENSG00000183822.3	NCF4-AS1	lncRNA	0	0	0	0	0	0	0	0	0							Group_NIT2_vs_NTC
ENSG00000183828.15	NUDT14	protein_coding	479.732	462.434	535.093	431.634	520.829	435.124	450.513	395.609	439.338	-0.0865948	0.10659	-0.812412	0.416555	0.999953	-0.0110262	Group_NIT2_vs_NTC
ENSG00000183831.7	ANKRD45	protein_coding	0	1.08045	0.902349	2.94966	0	0	0	0	0.470106	-2.35578	3.89001	-0.605597	0.544783	0.999953	-0.000246914	Group_NIT2_vs_NTC
ENSG00000183833.16	CFAP91	protein_coding	0	3.24136	0.902349	0	1.78061	2.66402	0	2.56889	2.00072	0.964362	1.40758	0.685121	0.493267	0.999953	0.000789968	Group_NIT2_vs_NTC
ENSG00000183837.10	PNMA3	protein_coding	0	0	0.902349	0.983221	0	0	0	0	0.389883	-1.40073	4.1915	-0.334183	0.738241	0.999953	-0.000175716	Group_NIT2_vs_NTC
ENSG00000183844.17	FAM3B	protein_coding	3.19112	0	1.8047	0	0.890306	0	1.69048	0	0.505107	-0.60078	3.7671	-0.159481	0.87329	0.999953	-4.8157e-05	Group_NIT2_vs_NTC
ENSG00000183850.14	ZNF730	protein_coding	2.12741	2.1609	0.902349	2.94966	0.890306	4.44004	5.07144	2.56889	4.06672	0.81357	1.00753	0.807487	0.419386	0.999953	0.00120691	Group_NIT2_vs_NTC
ENSG00000183853.18	KIRREL1	protein_coding	1668.96	1403.51	1385.11	1566.27	1999.63	1545.13	1627.09	1687.76	1821.9	0.188206	0.11473	1.64043	0.100915	0.999953	0.0243893	Group_NIT2_vs_NTC
ENSG00000183856.11	IQGAP3	protein_coding	594.612	459.192	397.034	518.158	870.72	541.685	560.394	602.404	570.515	0.381817	0.179665	2.12516	0.0335729	0.954657	0.0199155	Group_NIT2_vs_NTC
ENSG00000183862.6	CNGA2	protein_coding	1.06371	0	0	0	0	0	0	0	0.145485	-0.749631	4.20256	-0.178375	0.858429	0.999953	-8.41325e-05	Group_NIT2_vs_NTC
ENSG00000183864.5	TOB2	protein_coding	1472.17	1424.04	1725.29	1365.69	1277.59	1642.81	1567.92	1385.91	1415.63	-0.0269278	0.0954699	-0.282056	0.777901	0.999953	-0.00522323	Group_NIT2_vs_NTC
ENSG00000183873.18	SCN5A	protein_coding	614.823	458.112	396.131	394.272	394.406	524.813	500.382	418.729	435.67	0.0442829	0.240815	0.183888	0.854102	0.999953	0.00118685	Group_NIT2_vs_NTC
ENSG00000183876.9	ARSI	protein_coding	0	2.1609	0	2.94966	0	0	0	0	1.14686	-2.46982	2.63115	-0.938686	0.347892	0.999953	-0.000505545	Group_NIT2_vs_NTC
ENSG00000183878.16	UTY	protein_coding	195.722	62.6662	177.763	89.4731	180.732	91.4648	130.167	107.893	126.202	-0.00368367	0.56596	-0.0065087	0.994807	0.999953	-0.000224056	Group_NIT2_vs_NTC
ENSG00000183888.4	SRARP	protein_coding	0	0	0.902349	0	0	0	0	0	0.0601566	-0.783462	4.20601	-0.186272	0.852232		-8.76549e-05	Group_NIT2_vs_NTC
ENSG00000183889.12	NPIPA9	protein_coding	0	0	0	0	0	0	0	5.13777	0.413692	14.4198	4.16313	3.4637	0.000532802	0.070765	0.000117786	Group_NIT2_vs_NTC
ENSG00000183891.6	TTC32	protein_coding	37.2298	52.9422	45.1175	47.1946	41.8444	61.2725	59.1668	60.3688	63.7418	0.283379	0.250088	1.13312	0.257165	0.999953	0.00724212	Group_NIT2_vs_NTC
ENSG00000183908.7	LRRC55	protein_coding	0	1.08045	0.902349	2.94966	0	0.888008	0	2.56889	0.770835	-0.8666	2.25533	-0.384246	0.700796	0.999953	-0.000293654	Group_NIT2_vs_NTC
ENSG00000183909.7	OR4G2P	transcribed_unprocessed_pseudogene	0	0	0	0	0	0	0	0	0							Group_NIT2_vs_NTC
ENSG00000183911.7	RPL21P132	processed_pseudogene	1.06371	0	0.902349	0	1.78061	1.77602	0	1.28444	0.687245	1.41359	2.14549	0.658865	0.509983	0.999953	0.000466507	Group_NIT2_vs_NTC
ENSG00000183914.15	DNAH2	protein_coding	0	0	1.8047	0	0	0	0	0	0.91124	-0.779045	3.1948	-0.243848	0.807349	0.999953	-0.000149242	Group_NIT2_vs_NTC
ENSG00000183918.18	SH2D1A	protein_coding	0	0	0	1.96644	0	0	0	0	0.131096	-1.14368	4.19355	-0.272722	0.785067	0.999953	-8.31714e-05	Group_NIT2_vs_NTC
ENSG00000183921.8	SDR42E2	protein_coding	2.12741	1.08045	0.902349	0.983221	0	0.888008	1.69048	2.56889	0.916222	-0.22635	1.77284	-0.127676	0.898405	0.999953	-0.00011603	Group_NIT2_vs_NTC
ENSG00000183929.7	DUSP5P1	processed_pseudogene	0	1.08045	0.902349	0	0	0.888008	0	0	0.457448	-0.7376	3.0249	-0.243843	0.807352	0.999953	-0.000191668	Group_NIT2_vs_NTC
ENSG00000183938.5	TRBV21OR9-2	TR_V_pseudogene	0	0	0	0	0	0	0	0	0							Group_NIT2_vs_NTC
ENSG00000183943.6	PRKX	protein_coding	931.808	1388.38	1178.47	1176.92	889.416	1533.59	1119.94	1320.41	1226.42	0.0486975	0.121623	0.400399	0.688863	0.999953	0.00361911	Group_NIT2_vs_NTC
ENSG00000183955.14	KMT5A	protein_coding	890.323	831.948	739.024	833.771	832.437	692.646	761.562	750.115	890.248	-0.114731	0.0822232	-1.39536	0.162909	0.999953	-0.0245802	Group_NIT2_vs_NTC
ENSG00000183960.9	KCNH8	protein_coding	0	0	0	0	0	0	0	0	0							Group_NIT2_vs_NTC
ENSG00000183963.19	SMTN	protein_coding	4144.2	3670.3	3495.7	3891.59	4745.33	3269.64	3868.67	3695.34	3873.54	0.0274103	0.0956313	0.286624	0.7744	0.999953	0.00408981	Group_NIT2_vs_NTC
ENSG00000183971.10	NPW	protein_coding	6.38224	5.40226	4.51175	16.7148	10.6837	7.99207	8.4524	12.8444	8.01446	0.427309	0.700384	0.610107	0.541791	0.999953	0.00139331	Group_NIT2_vs_NTC
ENSG00000183977.14	PP2D1	protein_coding	0	4.32181	2.70705	0.983221	1.78061	2.66402	5.91668	6.42222	4.35084	0.990038	1.00011	0.989929	0.322209	0.999953	0.00155385	Group_NIT2_vs_NTC
ENSG00000183978.8	COA3	protein_coding	531.854	680.685	643.375	564.369	767.444	566.549	584.061	590.844	640.56	0.0582119	0.148023	0.393262	0.694126	0.999953	0.0038048	Group_NIT2_vs_NTC
ENSG00000183979.8	NPB	protein_coding	0	0	0	0	0	0	0	0	0							Group_NIT2_vs_NTC
ENSG00000183981.8	MAGEA13P	processed_pseudogene	0	0	0	0	0	0	0.84524	0	0.0563494	0.659189	4.20601	0.156725	0.875461		7.95176e-05	Group_NIT2_vs_NTC
ENSG00000184007.22	PTP4A2	protein_coding	4331.42	4486.04	3902.66	4435.31	4846.83	4571.46	4260.86	4462.16	4581.21	0.0818317	0.0749011	1.09253	0.2746	0.999953	0.0193682	Group_NIT2_vs_NTC
ENSG00000184009.13	ACTG1	protein_coding	111356	102541	96199.5	109232	99088.4	94636.8	110395	108050	105532	-0.028402	0.0832538	-0.341149	0.732991	0.999953	0.00114579	Group_NIT2_vs_NTC
ENSG00000184012.14	TMPRSS2	protein_coding	0	0	0	0	0	0	0	0	0.0711734	-0.0621523	4.20601	-0.014777	0.98821	0.999953	-2.35291e-05	Group_NIT2_vs_NTC
ENSG00000184014.9	DENND5A	protein_coding	3402.8	3109.54	2662.83	3297.72	3173.94	2937.53	3079.21	3230.38	3236.3	-0.00200179	0.0708123	-0.028269	0.977448	0.999953	-0.00247059	Group_NIT2_vs_NTC
ENSG00000184022.4	OR2T10	protein_coding	0	0	0	0	0	0	0.84524	0	0.0563494	0.659189	4.20601	0.156725	0.875461		7.95176e-05	Group_NIT2_vs_NTC
ENSG00000184029.9	DSCR4	lncRNA	0	0	0	0	0	0	0	0	0							Group_NIT2_vs_NTC
ENSG00000184032.3	KRTAP20-2	protein_coding	0	0	0	0	0	0	0	0	0							Group_NIT2_vs_NTC
ENSG00000184033.14	CTAG1B	protein_coding	0	0	0	0	0	0	0	0	0							Group_NIT2_vs_NTC
ENSG00000184055.4	OR7E87P	unprocessed_pseudogene	0	0	0	0	0	0	0	0	0							Group_NIT2_vs_NTC
ENSG00000184056.15	VPS33B	protein_coding	69.141	56.1835	56.848	47.1946	51.6378	53.2805	54.0954	68.0755	56.8529	-0.0218238	0.234858	-0.0929234	0.925964	0.999953	-0.000715401	Group_NIT2_vs_NTC
ENSG00000184058.16	TBX1	protein_coding	60.6313	262.55	39.7034	181.896	88.1403	131.425	92.9764	113.031	177.284	-0.14855	0.345718	-0.429685	0.667425	0.999953	-0.00185447	Group_NIT2_vs_NTC
ENSG00000184060.11	ADAP2	protein_coding	3.19112	3.24136	3.6094	1.96644	0.890306	3.55203	0.84524	2.56889	2.18782	-0.841966	1.19862	-0.702447	0.4824	0.999953	-0.000884457	Group_NIT2_vs_NTC
ENSG00000184068.2	SREBF2-AS1	lncRNA	0	1.08045	0	1.96644	0.890306	0	2.53572	0	0.707931	1.10928	2.41676	0.458997	0.646237	0.999953	0.00026533	Group_NIT2_vs_NTC
ENSG00000184076.13	UQCR10	protein_coding	425.483	506.732	433.128	410.003	454.056	404.044	451.358	402.031	441.846	-0.047789	0.107036	-0.446477	0.655253	0.999953	-0.0058942	Group_NIT2_vs_NTC
ENSG00000184083.12	FAM120C	protein_coding	348.896	334.94	253.56	274.319	282.227	339.219	316.12	373.773	269.084	0.121887	0.167372	0.728242	0.466465	0.999953	0.00649532	Group_NIT2_vs_NTC
ENSG00000184084.7	ENSG00000184084	processed_pseudogene	2.12741	1.08045	0	0.983221	0.890306	0	0	0	0.473235	-1.5751	2.86308	-0.550141	0.582223	0.999953	-0.000334539	Group_NIT2_vs_NTC
ENSG00000184100.6	BRD7P2	processed_pseudogene	5.31854	7.56317	9.02349	6.88255	8.90306	8.88008	12.6786	14.1289	7.07835	0.633795	0.560545	1.13068	0.258192	0.999953	0.00319782	Group_NIT2_vs_NTC
ENSG00000184106.9	TREML3P	transcribed_unprocessed_pseudogene	0	0	0	0	0	0	0	0	0							Group_NIT2_vs_NTC
ENSG00000184108.8	TRIML1	protein_coding	0	0	0	0	0	0	0	0	0							Group_NIT2_vs_NTC
ENSG00000184110.15	EIF3C	protein_coding	174.448	112.367	158.813	128.802	169.158	103.009	142	129.729	149.274	-0.0761501	0.180376	-0.422173	0.672899	0.999953	-0.00370926	Group_NIT2_vs_NTC
ENSG00000184111.6	RPL11P4	processed_pseudogene	0	0	0	0	0.890306	0	0	0	0.0593538	0.659199	4.20601	0.156728	0.875459		0.00010642	Group_NIT2_vs_NTC
ENSG00000184113.10	CLDN5	protein_coding	526.535	870.845	1357.13	540.772	272.434	1010.55	667.74	521.484	538.275	-0.39579	0.360169	-1.0989	0.271812	0.999953	-0.00468609	Group_NIT2_vs_NTC
ENSG00000184115.18	ENSG00000184115	transcribed_unprocessed_pseudogene	0	0	0	0	0	0	0	0	0							Group_NIT2_vs_NTC
ENSG00000184117.12	NIPSNAP1	protein_coding	727.576	777.926	843.697	665.641	787.921	690.87	649.145	662.773	721.755	-0.117299	0.107132	-1.09491	0.273558	0.999953	-0.0152065	Group_NIT2_vs_NTC
ENSG00000184139.8	RPL7AP28	processed_pseudogene	4.25483	10.8045	9.02349	10.8154	9.79337	15.0961	9.29764	15.4133	7.52688	0.569094	0.65153	0.873473	0.382405	0.999953	0.0017416	Group_NIT2_vs_NTC
ENSG00000184140.6	OR4F6	protein_coding	0	1.08045	0	0	0	0	0	0	0.0720302	-0.783458	4.20601	-0.186271	0.852232	0.999953	-8.6078e-05	Group_NIT2_vs_NTC
ENSG00000184144.12	CNTN2	protein_coding	0	0	0	0	0	0	0	0	0							Group_NIT2_vs_NTC
ENSG00000184148.4	SPRR4	protein_coding	0	0	0	0	0	0	0	0	0							Group_NIT2_vs_NTC
ENSG00000184154.16	LRRC51	protein_coding	21.2741	30.2527	27.0705	23.5973	28.4898	22.2002	18.5953	24.4044	27.1776	-0.149745	0.354214	-0.422754	0.672475	0.999953	-0.00158791	Group_NIT2_vs_NTC
ENSG00000184155.8	OR10J5	protein_coding	0	0	0	0	0	0	0	0	0							Group_NIT2_vs_NTC
ENSG00000184160.8	ADRA2C	protein_coding	10.6371	10.8045	9.02349	6.88255	5.34184	8.88008	6.76192	7.70666	7.73508	-0.396566	0.581403	-0.682084	0.495186	0.999953	-0.00182242	Group_NIT2_vs_NTC
ENSG00000184162.15	NR2C2AP	protein_coding	189.34	194.481	164.228	211.393	230.589	198.914	218.072	250.466	216.514	0.241806	0.131248	1.84237	0.0654217	0.999953	0.0239862	Group_NIT2_vs_NTC
ENSG00000184163.3	C1QTNF12	protein_coding	4.25483	6.48271	2.70705	4.91611	0.890306	7.10406	5.91668	3.85333	4.22968	-0.134573	0.804443	-0.167287	0.867144	0.999953	-0.000236317	Group_NIT2_vs_NTC
ENSG00000184164.15	CRELD2	protein_coding	1030.73	975.648	1022.36	1033.37	950.847	890.672	927.229	910.67	917.905	-0.144317	0.0745732	-1.93523	0.0529617	0.999953	-0.0478554	Group_NIT2_vs_NTC
ENSG00000184166.3	OR1D2	protein_coding	0	1.08045	0	0	0	0	0	0	0.0720302	-0.783458	4.20601	-0.186271	0.852232	0.999953	-8.6078e-05	Group_NIT2_vs_NTC
ENSG00000184178.17	SCFD2	protein_coding	480.796	488.364	426.811	460.147	465.63	428.908	421.775	509.924	442.932	-0.0257695	0.106204	-0.242641	0.808283	0.999953	-0.00329271	Group_NIT2_vs_NTC
ENSG00000184182.19	UBE2F	protein_coding	315.921	408.411	381.694	343.144	326.742	364.971	371.061	381.48	372.221	-0.0045035	0.0991883	-0.0454036	0.963786	0.999953	-0.000653768	Group_NIT2_vs_NTC
ENSG00000184185.10	KCNJ12	protein_coding	28.7201	25.9309	19.8517	36.3792	35.6123	26.6402	16.9048	21.8355	48.9182	-0.110547	0.498623	-0.221704	0.824544	0.999953	-0.000654382	Group_NIT2_vs_NTC
ENSG00000184188.6	ENSG00000184188	processed_pseudogene	2.12741	3.24136	1.8047	0	3.56123	1.77602	1.69048	3.85333	3.16688	0.784729	1.06655	0.73576	0.461877	0.999953	0.00107475	Group_NIT2_vs_NTC
ENSG00000184194.6	GPR173	protein_coding	106.371	93.9994	118.208	78.6577	146.01	100.345	108.191	89.911	97.2204	0.163286	0.185489	0.8803	0.378697	0.999953	0.00731744	Group_NIT2_vs_NTC
ENSG00000184203.8	PPP1R2	protein_coding	721.193	701.214	638.863	757.08	754.09	799.207	741.276	779.657	771.294	0.127417	0.0798671	1.59536	0.110631	0.999953	0.0334097	Group_NIT2_vs_NTC
ENSG00000184205.14	TSPYL2	protein_coding	403.145	348.986	349.209	319.547	416.663	302.811	379.513	349.369	375.253	0.0211357	0.125149	0.168885	0.865887	0.999953	0.00154364	Group_NIT2_vs_NTC
ENSG00000184206.13	GOLGA6L4	protein_coding	0	0	0	0.983221	0	0	0	0	0.116206	-0.783469	4.20601	-0.186273	0.85223	0.999953	-0.000112	Group_NIT2_vs_NTC
ENSG00000184207.9	PGP	protein_coding	628.651	573.72	532.386	585.017	636.569	516.821	586.597	551.026	558.057	-0.0224189	0.122735	-0.182661	0.855064	0.999953	-0.00270423	Group_NIT2_vs_NTC
ENSG00000184209.15	SNRNP35	protein_coding	361.66	393.285	428.616	393.288	456.727	372.963	367.68	340.378	376.926	-0.0511164	0.131322	-0.389244	0.697096	0.999953	-0.00450208	Group_NIT2_vs_NTC
ENSG00000184210.6	DGAT2L6	protein_coding	0	2.1609	0	0	0	0	0	0	0.14406	-1.22457	4.19655	-0.291804	0.770437	0.999953	-8.36091e-05	Group_NIT2_vs_NTC
ENSG00000184216.15	IRAK1	protein_coding	3793.18	3855.05	3353.13	3981.06	5139.74	3917	3626.08	3965.08	4251.73	0.151197	0.123222	1.22703	0.219811	0.999953	0.0157073	Group_NIT2_vs_NTC
ENSG00000184220.12	CMSS1	protein_coding	729.703	791.972	659.617	760.03	909.893	823.183	750.573	860.577	799.133	0.184576	0.0834028	2.21307	0.0268932	0.88013	0.0629143	Group_NIT2_vs_NTC
ENSG00000184221.13	OLIG1	protein_coding	0	0	0	0	0	0	0	0	0							Group_NIT2_vs_NTC
ENSG00000184224.3	NDUFV1-DT	lncRNA	0	0	0	0	0	0	0	0	0.0838696	-0.0621488	4.20601	-0.0147762	0.988211	0.999953	-1.96197e-05	Group_NIT2_vs_NTC
ENSG00000184226.15	PCDH9	protein_coding	1523.23	890.293	787.751	1119.89	1110.21	559.445	1026.97	887.55	995.249	-0.251287	0.20233	-1.24197	0.214249	0.999953	-0.0096171	Group_NIT2_vs_NTC
ENSG00000184227.8	ACOT1	protein_coding	6.38224	16.2068	18.047	9.83221	16.0255	7.99207	5.07144	8.9911	12.512	-0.392899	0.537618	-0.730815	0.464892	0.999953	-0.00202343	Group_NIT2_vs_NTC
ENSG00000184232.9	OAF	protein_coding	1028.6	1086.94	1243.44	1096.29	931.261	1217.46	1190.94	1172.7	1208.74	0.0130858	0.116428	0.112394	0.910511	0.999953	-0.00177557	Group_NIT2_vs_NTC
ENSG00000184254.17	ALDH1A3	protein_coding	921.17	555.352	347.404	543.721	477.204	514.157	444.596	581.853	622.435	-0.219243	0.332299	-0.659775	0.509398	0.999953	-0.00306409	Group_NIT2_vs_NTC
ENSG00000184260.6	H2AC20	protein_coding	7.44595	2.1609	4.51175	4.91611	24.9286	7.10406	6.76192	5.13777	8.00423	1.12665	0.667624	1.68756	0.0914962	0.999953	0.00411287	Group_NIT2_vs_NTC
ENSG00000184261.5	KCNK12	protein_coding	5.31854	12.9654	10.8282	8.84899	5.34184	5.32805	17.75	11.56	13.3477	0.0067755	0.538852	0.012574	0.989968	0.999953	5.17504e-05	Group_NIT2_vs_NTC
ENSG00000184270.6	H2AC21	protein_coding	0	0	0	0	0.890306	0.888008	0	0	0.118554	1.25249	4.19218	0.29877	0.765116	0.999953	0.000173839	Group_NIT2_vs_NTC
ENSG00000184271.18	POU6F1	protein_coding	91.4788	81.0339	80.3091	77.6745	56.0893	63.9366	71.8454	80.9199	78.1335	-0.285234	0.20022	-1.4246	0.154273	0.999953	-0.0113438	Group_NIT2_vs_NTC
ENSG00000184274.3	LINC00315	lncRNA	2.12741	2.1609	0.902349	2.94966	0.890306	3.55203	3.38096	3.85333	2.12921	0.447816	1.05922	0.422781	0.672455	0.999953	0.000616744	Group_NIT2_vs_NTC
ENSG00000184276.3	DEFB108B	protein_coding	0	0	0	0	0	0	0	0	0							Group_NIT2_vs_NTC
ENSG00000184277.13	TM2D3	protein_coding	521.217	541.307	588.332	516.191	401.528	414.7	450.513	434.142	477.425	-0.350286	0.114288	-3.06495	0.00217708	0.191175	-0.251835	Group_NIT2_vs_NTC
ENSG00000184281.15	TSSC4	protein_coding	646.734	673.122	676.762	657.775	799.495	577.205	620.406	558.733	647.493	-0.0591771	0.116853	-0.506423	0.61256	0.999953	-0.00628078	Group_NIT2_vs_NTC
ENSG00000184292.7	TACSTD2	protein_coding	480.796	540.226	344.697	484.728	377.49	451.108	392.192	450.84	526.537	-0.12501	0.139904	-0.893539	0.371569	0.999953	-0.00952741	Group_NIT2_vs_NTC
ENSG00000184302.7	SIX6	protein_coding	0	0	0	0	0	0	0	0	0							Group_NIT2_vs_NTC
ENSG00000184303.5	DRD5P1	processed_pseudogene	0	0	0	0	0	0	0	0	0							Group_NIT2_vs_NTC
ENSG00000184304.17	PRKD1	protein_coding	356.342	337.101	326.65	357.892	317.839	358.755	408.251	430.289	410.643	0.132471	0.14073	0.941316	0.346543	0.999953	0.0101151	Group_NIT2_vs_NTC
ENSG00000184305.16	CCSER1	protein_coding	1.06371	3.24136	3.6094	0.983221	1.78061	0.888008	1.69048	0	1.67538	-0.76035	1.36463	-0.557184	0.577402	0.999953	-0.000590074	Group_NIT2_vs_NTC
ENSG00000184307.17	ZDHHC23	protein_coding	151.046	149.102	177.763	214.342	143.339	167.833	179.191	169.547	162.742	-0.0724137	0.192066	-0.377025	0.706155	0.999953	-0.00303852	Group_NIT2_vs_NTC
ENSG00000184313.20	MROH7	protein_coding	0	0	0	0	0	0	0	0	0.0711734	-0.0621523	4.20601	-0.014777	0.98821	0.999953	-2.35291e-05	Group_NIT2_vs_NTC
ENSG00000184319.19	RPL23AP82	transcribed_unprocessed_pseudogene	0	0	0	0	0	0	0	0	0							Group_NIT2_vs_NTC
ENSG00000184321.1	OR51J1	unprocessed_pseudogene	0	0	0	0	0	0	0	0	0							Group_NIT2_vs_NTC
ENSG00000184330.12	S100A7A	protein_coding	0	0	0.902349	2.94966	0.890306	0	0	0	0.529135	-1.91169	3.2843	-0.58207	0.56052	0.999953	-0.000243566	Group_NIT2_vs_NTC
ENSG00000184343.11	SRPK3	protein_coding	4.25483	4.32181	6.31645	4.91611	9.79337	7.99207	5.91668	3.85333	6.07264	0.431015	0.700034	0.615707	0.538088	0.999953	0.00158885	Group_NIT2_vs_NTC
ENSG00000184344.4	GDF3	protein_coding	35.1023	43.2181	78.5044	36.3792	13.3546	41.7364	57.4763	16.6978	39.5775	-0.637479	0.431251	-1.47821	0.139351	0.999953	-0.00524556	Group_NIT2_vs_NTC
ENSG00000184345.5	IQCF2	protein_coding	0	0	0	0	0	0	0	0	0							Group_NIT2_vs_NTC
ENSG00000184349.14	EFNA5	protein_coding	570.147	397.606	426.811	499.476	641.911	482.188	460.656	535.613	450.921	0.159163	0.127418	1.24914	0.211613	0.999953	0.0154218	Group_NIT2_vs_NTC
ENSG00000184350.11	MRGPRE	protein_coding	0	0	0	0	0	0.888008	0	0	0.181032	0.63265	4.20334	0.150511	0.880361	0.999953	7.26515e-05	Group_NIT2_vs_NTC
ENSG00000184351.8	KRTAP19-1	protein_coding	0	0	0	0	0	0	0	0	0							Group_NIT2_vs_NTC
ENSG00000184357.5	H1-5	protein_coding	2.12741	1.08045	0.902349	4.91611	3.56123	0	5.07144	2.56889	1.9668	-0.236665	1.34535	-0.175913	0.860362	0.999953	-0.000252131	Group_NIT2_vs_NTC
ENSG00000184361.13	SPATA32	protein_coding	0	0	0.902349	0	0.890306	1.77602	0	0	0.372922	0.867816	3.61307	0.240188	0.810184	0.999953	4.19945e-05	Group_NIT2_vs_NTC
ENSG00000184363.10	PKP3	protein_coding	3.19112	10.8045	6.31645	6.88255	17.8061	12.4321	8.4524	10.2755	10.4951	1.03547	0.650523	1.59175	0.11144	0.999953	0.00373676	Group_NIT2_vs_NTC
ENSG00000184368.16	MAP7D2	protein_coding	4.25483	15.1263	15.3399	11.7987	3.56123	7.99207	10.1429	10.2755	8.02365	-0.512862	0.59988	-0.854941	0.392584	0.999953	-0.00230431	Group_NIT2_vs_NTC
ENSG00000184371.14	CSF1	protein_coding	81.9055	153.424	136.255	108.154	112.179	160.729	104.81	113.031	127.095	0.0272476	0.180018	0.151361	0.879691	0.999953	0.00011338	Group_NIT2_vs_NTC
ENSG00000184374.3	COLEC10	protein_coding	24.4653	16.2068	23.4611	34.4127	12.4643	24.8642	43.1073	30.8266	19.2924	0.286127	0.531983	0.53785	0.590681	0.999953	0.00170671	Group_NIT2_vs_NTC
ENSG00000184378.3	ACTRT3	protein_coding	87.224	77.7926	46.0198	60.9597	61.4311	58.6085	42.262	42.3866	57.584	-0.390534	0.23082	-1.69194	0.0906575	0.999953	-0.0116007	Group_NIT2_vs_NTC
ENSG00000184381.20	PLA2G6	protein_coding	22.3379	20.5286	27.9728	16.7148	12.4643	19.5362	28.7382	16.6978	16.6467	-0.170239	0.439978	-0.386925	0.698812	0.999953	-0.00129501	Group_NIT2_vs_NTC
ENSG00000184385.2	UMODL1-AS1	lncRNA	0	0	0	0	0	0	0	0	0							Group_NIT2_vs_NTC
ENSG00000184388.6	PABPC1L2B	protein_coding	0	0	0	0	0.890306	0	0	0	0.0593538	0.659199	4.20601	0.156728	0.875459		0.00010642	Group_NIT2_vs_NTC
ENSG00000184389.9	A3GALT2	protein_coding	0	0	0	0	0	0	0	0	0							Group_NIT2_vs_NTC
ENSG00000184394.3	OR4N5	protein_coding	0	0	0	0	0	0	0	0	0							Group_NIT2_vs_NTC
ENSG00000184402.15	SS18L1	protein_coding	301.029	275.515	276.119	290.05	284.898	284.162	280.62	308.266	277.866	0.0176768	0.11156	0.15845	0.874102	0.999953	0.00131398	Group_NIT2_vs_NTC
ENSG00000184408.10	KCND2	protein_coding	10.6371	6.48271	1.8047	3.93288	0.890306	7.10406	7.60716	5.13777	7.50204	0.163244	0.809568	0.201644	0.840195	0.999953	0.000305555	Group_NIT2_vs_NTC
ENSG00000184414.2	IRS3P	processed_pseudogene	0	0	0	0	0	0.888008	0	0	0.183986	0.618934	4.20186	0.1473	0.882895	0.999953	8.51971e-05	Group_NIT2_vs_NTC
ENSG00000184423.5	RPL23AP38	processed_pseudogene	0	0	0	0	0	0	0.84524	0	0.776072	0.57204	2.56146	0.223326	0.823282	0.999953	0.000166048	Group_NIT2_vs_NTC
ENSG00000184428.13	TOP1MT	protein_coding	316.985	371.676	433.128	354.943	487.888	341.883	376.132	324.964	377.684	0.055884	0.145107	0.385122	0.700147	0.999953	0.0040007	Group_NIT2_vs_NTC
ENSG00000184432.11	COPB2	protein_coding	4058.04	3985.79	3833.18	4062.67	4546.79	3988.93	3838.24	4037.01	3819.95	0.0401579	0.0682124	0.588719	0.55605	0.999953	0.0100555	Group_NIT2_vs_NTC
ENSG00000184434.8	LRRC19	protein_coding	3.19112	7.56317	0.902349	0.983221	0	3.55203	4.2262	3.85333	3.74799	-0.192448	1.00358	-0.191762	0.847929	0.999953	-0.000292623	Group_NIT2_vs_NTC
ENSG00000184436.12	THAP7	protein_coding	292.519	269.033	240.025	324.463	354.342	305.475	267.096	222.209	265.011	0.0286643	0.152903	0.187467	0.851294	0.999953	0.00175885	Group_NIT2_vs_NTC
ENSG00000184441.4	ENSG00000184441	lncRNA	36.166	36.7354	46.0198	41.2953	24.9286	26.6402	36.3453	32.1111	41.8934	-0.417187	0.270928	-1.53985	0.123598	0.999953	-0.00903766	Group_NIT2_vs_NTC
ENSG00000184445.12	KNTC1	protein_coding	838.201	682.846	557.652	721.684	931.261	804.535	705.776	819.475	773.062	0.223243	0.152326	1.46556	0.142767	0.999953	0.0152824	Group_NIT2_vs_NTC
ENSG00000184451.5	CCR10	protein_coding	5.31854	1.08045	2.70705	8.84899	10.6837	7.10406	12.6786	2.56889	7.16216	1.02488	0.740635	1.38379	0.166423	0.999953	0.00282251	Group_NIT2_vs_NTC
ENSG00000184454.7	NCMAP	protein_coding	0	0	0	0	0	0	0	0	0							Group_NIT2_vs_NTC
ENSG00000184459.10	BPIFC	protein_coding	0	0	0	0	0	0	0	0	0.101316	-0.0621573	4.20601	-0.0147782	0.988209	0.999953	-3.24332e-05	Group_NIT2_vs_NTC
ENSG00000184465.16	WDR27	protein_coding	204.232	209.608	296.873	180.913	186.074	239.762	216.382	208.08	187.843	-0.0599593	0.167295	-0.358405	0.72004	0.999953	-0.00278201	Group_NIT2_vs_NTC
ENSG00000184470.21	TXNRD2	protein_coding	1484.94	1348.4	1153.2	1647.88	1771.71	1253.87	1293.22	1592.71	1817.36	0.0778349	0.133338	0.583741	0.559395	0.999953	0.00647115	Group_NIT2_vs_NTC
ENSG00000184478.8	OR56A3	protein_coding	0	0	0	0	0	0	0	0	0							Group_NIT2_vs_NTC
ENSG00000184481.17	FOXO4	protein_coding	164.875	176.114	240.025	154.366	161.145	205.13	196.941	155.418	176.859	-0.0336987	0.150538	-0.223856	0.82287	0.999953	-0.00222704	Group_NIT2_vs_NTC
ENSG00000184486.10	POU3F2	protein_coding	1.06371	0	0.902349	1.96644	0	0	0	0	1.15607	-2.48476	2.01517	-1.23303	0.217565	0.999953	-0.000987397	Group_NIT2_vs_NTC
ENSG00000184489.13	PTP4A3	protein_coding	74.4595	108.045	108.282	94.3892	69.4439	87.0248	81.9883	74.4977	69.6901	-0.278641	0.233177	-1.19497	0.232098	0.999953	-0.00786018	Group_NIT2_vs_NTC
ENSG00000184492.7	FOXD4L1	protein_coding	0	1.08045	0	0.983221	0	0	0	2.56889	0.796289	-0.382353	2.88027	-0.132749	0.894392	0.999953	-0.000127142	Group_NIT2_vs_NTC
ENSG00000184497.13	TMEM255B	protein_coding	660.562	1093.42	1072.89	907.513	454.947	895.112	836.788	989.021	805.925	-0.255967	0.161047	-1.58939	0.111971	0.999953	-0.0155943	Group_NIT2_vs_NTC
ENSG00000184500.16	PROS1	protein_coding	344.641	475.399	509.827	427.701	155.804	310.803	424.311	292.853	360.195	-0.614499	0.180409	-3.40615	0.00065886	0.0826843	-0.477374	Group_NIT2_vs_NTC
ENSG00000184502.4	GAST	protein_coding	0	0	0	0	0	0	0	0	0							Group_NIT2_vs_NTC
ENSG00000184508.12	HDDC3	protein_coding	99.9885	122.091	128.134	120.936	104.166	115.441	129.322	150.28	122.72	0.0754077	0.182843	0.412419	0.680033	0.999953	0.00308958	Group_NIT2_vs_NTC
ENSG00000184515.11	BEX5	protein_coding	15.9556	25.9309	14.4376	17.698	29.3801	16.8721	21.9762	16.6978	28.9895	0.176293	0.408316	0.431757	0.665918	0.999953	0.00163965	Group_NIT2_vs_NTC
ENSG00000184517.12	ZFP1	protein_coding	319.112	291.722	274.314	271.369	348.11	402.268	344.013	332.671	310.428	0.305031	0.142437	2.14151	0.0322328	0.940539	0.0270852	Group_NIT2_vs_NTC
ENSG00000184524.6	CEND1	protein_coding	143.6	104.804	93.8443	123.886	159.365	100.345	95.5122	100.187	109.344	-0.0375925	0.175735	-0.213915	0.830613	0.999953	-0.00210126	Group_NIT2_vs_NTC
ENSG00000184530.9	C6orf58	protein_coding	0	0	0.902349	1.96644	0	0.888008	0	1.28444	0.623132	-0.437039	2.46994	-0.176943	0.859553	0.999953	-9.51264e-05	Group_NIT2_vs_NTC
ENSG00000184544.12	DHRS7C	protein_coding	0	0	0	0	0	0	0	0	0							Group_NIT2_vs_NTC
ENSG00000184545.11	DUSP8	protein_coding	103.18	90.758	69.4809	97.3389	45.4056	78.1447	76.9169	80.9199	85.3451	-0.391065	0.250881	-1.55877	0.119051	0.999953	-0.00988358	Group_NIT2_vs_NTC
ENSG00000184557.4	SOCS3	protein_coding	510.579	678.524	517.949	673.506	760.322	696.198	629.704	679.471	617.859	0.216869	0.133504	1.62444	0.104282	0.999953	0.0198027	Group_NIT2_vs_NTC
ENSG00000184560.8	SPEM2	protein_coding	0	0	0	0	0	0.888008	0	0	0.234644	0.648285	4.20494	0.154172	0.877474	0.999953	8.85541e-05	Group_NIT2_vs_NTC
ENSG00000184564.11	SLITRK6	protein_coding	0	0	0	0	0	0	0	0	0							Group_NIT2_vs_NTC
ENSG00000184566.3	ENSG00000184566	lncRNA	0	0	0	0	0	0	0	0	0							Group_NIT2_vs_NTC
ENSG00000184571.14	PIWIL3	protein_coding	0	0	0.902349	0.983221	0	0	0	0	0.509751	-1.4201	3.38542	-0.419476	0.674868	0.999953	-0.000294864	Group_NIT2_vs_NTC
ENSG00000184574.10	LPAR5	protein_coding	42.5483	20.5286	13.5352	39.3288	19.5867	27.5282	23.6667	26.9733	38.9748	-0.164752	0.375028	-0.439307	0.660439	0.999953	-0.0018316	Group_NIT2_vs_NTC
ENSG00000184575.12	XPOT	protein_coding	3896.36	3730.8	2994.9	4234.73	3701.89	3623.96	4086.74	4144.9	4622.95	0.072332	0.15676	0.461418	0.644499	0.999953	0.0043448	Group_NIT2_vs_NTC
ENSG00000184584.14	STING1	protein_coding	1379.63	1615.28	1635.96	1270.32	1249.99	1496.29	1383.66	1299.86	1397.82	-0.114011	0.143097	-0.796735	0.425605	0.999953	-0.0080091	Group_NIT2_vs_NTC
ENSG00000184588.18	PDE4B	protein_coding	3608.09	4120.85	4519.87	3838.5	3489.11	4626.52	4507.67	3976.64	3787.35	0.0484943	0.130674	0.37111	0.710556	0.999953	0.00416737	Group_NIT2_vs_NTC
ENSG00000184599.14	TAFA3	protein_coding	0	2.1609	0	0	0.890306	0	0	1.28444	0.573202	0.677445	3.19983	0.211713	0.832331	0.999953	0.000166965	Group_NIT2_vs_NTC
ENSG00000184601.11	C14orf180	protein_coding	0	0	0	0	0	0	0	0	0							Group_NIT2_vs_NTC
ENSG00000184602.6	SNN	protein_coding	999.885	1350.57	1569.19	1039.26	981.118	1336.45	1047.25	941.497	1103.14	-0.201202	0.133007	-1.51272	0.130352	0.999953	-0.0186499	Group_NIT2_vs_NTC
ENSG00000184608.9	FAM167A-AS1	lncRNA	0	0	0	0	0	0	0	0	0							Group_NIT2_vs_NTC
ENSG00000184612.8	RPL7P26	processed_pseudogene	1.06371	0	0.902349	2.94966	0	0.888008	1.69048	0	1.33586	-0.975332	1.77726	-0.548785	0.583153	0.999953	-0.000440007	Group_NIT2_vs_NTC
ENSG00000184613.11	NELL2	protein_coding	2.12741	1.08045	0.902349	0.983221	0	1.77602	1.69048	0	0.762595	-0.91192	2.04245	-0.446483	0.655248	0.999953	-0.000337054	Group_NIT2_vs_NTC
ENSG00000184616.12	SPDYE12	protein_coding	15.9556	8.64362	6.31645	6.88255	5.34184	7.10406	5.07144	6.42222	8.77043	-0.561321	0.588149	-0.954384	0.339889	0.999953	-0.0021121	Group_NIT2_vs_NTC
ENSG00000184617.10	ZNF840P	unprocessed_pseudogene	0	0	0	0	0	0	0	0	0							Group_NIT2_vs_NTC
ENSG00000184619.8	KRBA2	protein_coding	125.517	127.493	114.598	104.221	88.1403	130.537	131.012	123.307	126.039	0.00802502	0.187965	0.0426942	0.965945	0.999953	0.000265136	Group_NIT2_vs_NTC
ENSG00000184624.4	ZNF72P	unprocessed_pseudogene	0	0	0	0	0	0	0	0	0							Group_NIT2_vs_NTC
ENSG00000184634.17	MED12	protein_coding	1117.96	1088.02	1248.85	953.724	990.911	1138.43	1214.61	1039.11	947.815	-0.00177937	0.116137	-0.0153213	0.987776	0.999953	0.000205113	Group_NIT2_vs_NTC
ENSG00000184640.20	SEPTIN9	protein_coding	3140.06	3704.87	2917.3	3109.93	4476.46	3900.13	2774.92	3374.23	3936.89	0.166876	0.125791	1.32662	0.184635	0.999953	0.0166257	Group_NIT2_vs_NTC
ENSG00000184647.11	PRSS55	protein_coding	0	0	0	0	0	0	0	0	0							Group_NIT2_vs_NTC
ENSG00000184650.11	ODF4	protein_coding	0	0	0	0	0	0	0	0	0							Group_NIT2_vs_NTC
ENSG00000184659.6	FOXD4L4	protein_coding	0	0	0	0	0	0	0	0	0							Group_NIT2_vs_NTC
ENSG00000184661.14	CDCA2	protein_coding	861.603	579.122	542.312	642.043	986.46	734.382	711.692	795.071	706.367	0.30667	0.142866	2.14655	0.0318288	0.938552	0.0263485	Group_NIT2_vs_NTC
ENSG00000184669.11	OR7E14P	transcribed_unprocessed_pseudogene	0	0	0	0	0	0	0	0	0							Group_NIT2_vs_NTC
ENSG00000184672.12	RALYL	protein_coding	0	0	0	0	0	0	0	1.28444	0.227976	0.659174	4.20601	0.156722	0.875464	0.999953	9.00763e-05	Group_NIT2_vs_NTC
ENSG00000184675.11	AMER1	protein_coding	111.689	98.3212	98.3561	90.4563	94.3725	124.321	120.024	131.013	101.944	0.242107	0.237263	1.02042	0.307531	0.999953	0.00606003	Group_NIT2_vs_NTC
ENSG00000184677.18	ZBTB40	protein_coding	812.672	833.029	990.78	740.365	820.863	800.095	819.883	836.173	756.258	-0.0414832	0.110165	-0.376555	0.706504	0.999953	-0.00382883	Group_NIT2_vs_NTC
ENSG00000184678.11	H2BC21	protein_coding	34.0386	39.9767	45.1175	40.3121	11.574	31.9683	31.2739	25.6889	34.1119	-0.696292	0.319197	-2.18138	0.0291552	0.905747	-0.0110999	Group_NIT2_vs_NTC
ENSG00000184697.7	CLDN6	protein_coding	2.12741	0	0	1.96644	0.890306	0	0	1.28444	0.930572	-0.824236	1.99905	-0.412314	0.68011	0.999953	-0.000458024	Group_NIT2_vs_NTC
ENSG00000184698.5	OR51M1	protein_coding	0	0	0	0	0	0	0	0	0.142347	-0.0621578	4.20601	-0.0147783	0.988209	0.999953	-3.3301e-05	Group_NIT2_vs_NTC
ENSG00000184702.20	SEPTIN5	protein_coding	3.19112	1.08045	5.4141	3.93288	3.56123	0.888008	2.53572	2.56889	5.67565	-0.557707	0.856998	-0.650769	0.515196	0.999953	-0.00122646	Group_NIT2_vs_NTC
ENSG00000184708.18	EIF4ENIF1	protein_coding	501.006	493.767	518.851	469.98	486.998	497.284	473.335	493.226	477.26	-0.0253115	0.083893	-0.301711	0.762872	0.999953	-0.00487056	Group_NIT2_vs_NTC
ENSG00000184709.7	LRRC26	protein_coding	1.06371	0	0	0	0	0	0	0	0.0709138	-0.783452	4.20601	-0.186269	0.852233	0.999953	-9.10676e-05	Group_NIT2_vs_NTC
ENSG00000184716.14	SERINC4	protein_coding	0	0	0	0	0	0	0	0	0							Group_NIT2_vs_NTC
ENSG00000184724.5	KRTAP6-1	protein_coding	0	0	0	0	0	0	0	0	0							Group_NIT2_vs_NTC
ENSG00000184730.12	APOBR	protein_coding	0	0	0	0	0.890306	0	1.69048	1.28444	0.754225	2.3212	2.29052	1.01339	0.310872	0.999953	0.000689045	Group_NIT2_vs_NTC
ENSG00000184731.6	FAM110C	protein_coding	0	0	0	0	0	0	0	0	0							Group_NIT2_vs_NTC
ENSG00000184735.7	DDX53	protein_coding	0	0	0	0	0	0	0	0	0							Group_NIT2_vs_NTC
ENSG00000184741.7	OR5AQ1P	transcribed_unprocessed_pseudogene	0	0	0	0	0	0	0	0	0							Group_NIT2_vs_NTC
ENSG00000184743.13	ATL3	protein_coding	3696.38	3877.74	3578.72	3928.95	3284.34	3624.85	3909.24	3718.46	4217.05	-0.0581906	0.0916542	-0.634893	0.525498	0.999953	-0.00934107	Group_NIT2_vs_NTC
ENSG00000184752.14	NDUFA12	protein_coding	945.636	1010.22	1206.44	1158.23	913.454	953.72	1100.5	1046.82	1109.42	-0.102668	0.0624443	-1.64415	0.100145	0.999953	-0.0381059	Group_NIT2_vs_NTC
ENSG00000184761.9	PRSS40B	transcribed_unprocessed_pseudogene	0	0	0	0	0	0	0	0	0							Group_NIT2_vs_NTC
ENSG00000184785.6	SMIM10	protein_coding	31.9112	37.8158	31.5822	41.2953	53.4184	46.1764	32.1191	30.8266	48.2869	0.215267	0.307902	0.699142	0.484464	0.999953	0.00363574	Group_NIT2_vs_NTC
ENSG00000184786.6	DYNLT2	protein_coding	19.1467	19.4481	17.1446	11.7987	14.2449	15.9841	24.512	20.5511	15.306	0.140191	0.474331	0.295556	0.767569	0.999953	0.000926432	Group_NIT2_vs_NTC
ENSG00000184787.19	UBE2G2	protein_coding	2217.83	2008.56	1792.07	2183.73	2291.65	1933.19	2097.04	2252.91	2256.63	0.0664723	0.0676028	0.983278	0.325471	0.999953	0.0193464	Group_NIT2_vs_NTC
ENSG00000184788.14	SATL1	protein_coding	0	0	0	0	0.890306	0.888008	0	0	0.45337	1.34082	3.44079	0.389684	0.69677	0.999953	0.000274464	Group_NIT2_vs_NTC
ENSG00000184789.6	OR4C10P	unprocessed_pseudogene	0	0	0	0	0	0	0	0	0.0711734	-0.0621523	4.20601	-0.014777	0.98821	0.999953	-2.35291e-05	Group_NIT2_vs_NTC
ENSG00000184792.16	OSBP2	protein_coding	68.0773	111.287	110.087	100.289	56.9796	128.761	118.334	92.4799	270.821	-0.00367819	0.665458	-0.00552731	0.99559	0.999953	-7.62504e-06	Group_NIT2_vs_NTC
ENSG00000184795.9	UNC93B5	unprocessed_pseudogene	0	0	0	0	0	0	0	0	0							Group_NIT2_vs_NTC
ENSG00000184809.13	B3GALT5-AS1	lncRNA	0	0	0	0	0	0	0	0	0							Group_NIT2_vs_NTC
ENSG00000184811.4	TRARG1	protein_coding	0	0	0	0	0.890306	0	0	0	0.0593538	0.659199	4.20601	0.156728	0.875459		0.00010642	Group_NIT2_vs_NTC
ENSG00000184814.5	PRR23B	protein_coding	0	0	0	0	0	0	0	0	0							Group_NIT2_vs_NTC
ENSG00000184828.10	ZBTB7C	protein_coding	0	0	0	0.983221	2.67092	0	0	0	0.243609	0.54214	4.18554	0.129527	0.896941	0.999953	5.23481e-05	Group_NIT2_vs_NTC
ENSG00000184831.14	APOO	protein_coding	182.958	191.24	185.884	195.661	200.319	195.362	185.953	178.538	192.607	0.0124877	0.119225	0.104741	0.916582	0.999953	0.0013854	Group_NIT2_vs_NTC
ENSG00000184838.15	PRR16	protein_coding	39.3572	50.7813	32.4846	39.3288	67.6633	61.2725	74.3812	60.3688	48.2269	0.688992	0.32904	2.09394	0.036265	0.983815	0.00957084	Group_NIT2_vs_NTC
ENSG00000184840.12	TMED9	protein_coding	5901.45	5641.04	5376.2	5496.21	5722.89	4627.41	5053.69	4794.83	4924.21	-0.153381	0.0787237	-1.94834	0.051374	0.999953	-0.0464048	Group_NIT2_vs_NTC
ENSG00000184844.6	CYCSP45	processed_pseudogene	0	0	0.902349	0	0	0	0.84524	0	0.431952	-0.0659163	4.14091	-0.0159183	0.9873	0.999953	-1.45666e-06	Group_NIT2_vs_NTC
ENSG00000184845.4	DRD1	protein_coding	0	0	0	0	0	0	0	0	0							Group_NIT2_vs_NTC
ENSG00000184856.7	LINC00308	lncRNA	0	0	0	0	0	0	0	0	0							Group_NIT2_vs_NTC
ENSG00000184857.8	TMEM186	protein_coding	101.052	129.654	129.938	117.987	117.52	114.553	107.346	113.031	113.223	-0.0857288	0.159605	-0.537131	0.591177	0.999953	-0.00504654	Group_NIT2_vs_NTC
ENSG00000184860.10	SDR42E1	protein_coding	7.44595	9.72407	4.51175	7.86577	0.890306	14.2081	10.9881	10.2755	12.7236	0.0142403	0.764624	0.018624	0.985141	0.999953	-0.000146159	Group_NIT2_vs_NTC
ENSG00000184863.11	RBM33	protein_coding	707.365	682.846	745.341	693.171	814.63	709.518	795.371	780.942	732.681	0.132439	0.082533	1.60469	0.108563	0.999953	0.0312774	Group_NIT2_vs_NTC
ENSG00000184867.14	ARMCX2	protein_coding	1858.3	1609.87	2016.75	1618.38	2150.98	1175.72	1228.13	1177.83	1392.76	-0.352395	0.170142	-2.07118	0.0383416	0.995319	-0.0200421	Group_NIT2_vs_NTC
ENSG00000184887.14	BTBD6	protein_coding	989.248	1095.58	982.658	1043.2	1068.37	984.801	939.062	1071.23	1089.61	-0.0128576	0.114764	-0.112035	0.910796	0.999953	-0.00149706	Group_NIT2_vs_NTC
ENSG00000184895.8	SRY	protein_coding	0	0	0	0	0	0	0	0	0							Group_NIT2_vs_NTC
ENSG00000184897.7	H1-10	protein_coding	938.19	904.339	924.006	899.647	1095.08	1026.54	981.324	914.524	1065.1	0.133161	0.137966	0.965176	0.334457	0.999953	0.0113421	Group_NIT2_vs_NTC
ENSG00000184898.7	RBM43	protein_coding	288.265	370.595	354.623	314.631	273.324	382.731	323.727	372.489	335.752	0.0166792	0.186767	0.089305	0.928839	0.999953	0.0011283	Group_NIT2_vs_NTC
ENSG00000184900.16	SUMO3	protein_coding	2997.53	2979.89	2508.53	2778.58	3036.84	2974.83	2878.04	3060.83	3122.87	0.0848937	0.106533	0.796875	0.425524	0.999953	0.0110151	Group_NIT2_vs_NTC
ENSG00000184903.10	IMMP2L	protein_coding	65.9498	95.0798	55.9457	66.859	61.4311	71.9286	48.1787	66.7911	74.7017	-0.187276	0.191346	-0.978727	0.327715	0.999953	-0.00809911	Group_NIT2_vs_NTC
ENSG00000184905.9	TCEAL2	protein_coding	0	1.08045	0	0	0	0	0	0	0.284479	-0.783481	4.20601	-0.186277	0.852228	0.999953	-0.000109262	Group_NIT2_vs_NTC
ENSG00000184906.12	ENSG00000184906	transcribed_unprocessed_pseudogene	0	0	0	0	0	0	0	0	0							Group_NIT2_vs_NTC
ENSG00000184908.20	CLCNKB	protein_coding	0	0	0.902349	0	0	0	0	1.28444	0.196444	0.121792	4.18939	0.0290716	0.976807	0.999953	5.40852e-05	Group_NIT2_vs_NTC
ENSG00000184911.15	DMRTC1B	protein_coding	0	0	0	0	0	0	0	0	0							Group_NIT2_vs_NTC
ENSG00000184916.9	JAG2	protein_coding	3127.3	2840.51	3298.09	3158.11	2256.04	2629.39	3051.32	3080.1	2512.79	-0.174373	0.100832	-1.72934	0.0837477	0.999953	-0.0282902	Group_NIT2_vs_NTC
ENSG00000184922.15	FMNL1	protein_coding	21.2741	55.1031	67.6762	37.3624	19.5867	36.4083	45.643	37.2489	34.7419	-0.376223	0.442814	-0.849619	0.395537	0.999953	-0.0030453	Group_NIT2_vs_NTC
ENSG00000184923.12	NUTM2A	protein_coding	6.38224	5.40226	9.92584	5.89933	0	4.44004	5.91668	2.56889	4.67359	-1.1943	0.768	-1.55507	0.119929	0.999953	-0.00325151	Group_NIT2_vs_NTC
ENSG00000184924.6	PTRHD1	protein_coding	182.958	168.551	217.466	159.282	149.571	174.05	173.274	201.658	177.95	-0.06495	0.141397	-0.459345	0.645986	0.999953	-0.00480271	Group_NIT2_vs_NTC
ENSG00000184925.12	LCN12	protein_coding	2.12741	0	0.902349	0	0	0	0	0	0.31648	-1.68123	4.17693	-0.402503	0.687314	0.999953	-0.000144356	Group_NIT2_vs_NTC
ENSG00000184933.6	OR6A2	protein_coding	0	0	0.902349	0	0	0	1.69048	0	0.308375	0.280276	4.17519	0.0671289	0.946479	0.999953	2.08493e-05	Group_NIT2_vs_NTC
ENSG00000184937.16	WT1	protein_coding	2.12741	4.32181	7.21879	10.8154	2.67092	1.77602	4.2262	3.85333	9.46653	-0.942258	0.739139	-1.27481	0.202378	0.999953	-0.00278264	Group_NIT2_vs_NTC
ENSG00000184939.16	ZFP90	protein_coding	525.471	580.203	622.621	495.543	373.038	578.093	525.739	513.777	497.998	-0.170244	0.132791	-1.28204	0.199828	0.999953	-0.0158088	Group_NIT2_vs_NTC
ENSG00000184945.15	AQP12A	protein_coding	0	0	0	0	0	0	0	0	0							Group_NIT2_vs_NTC
ENSG00000184949.18	FAM227A	protein_coding	36.166	32.4136	41.5081	36.3792	29.3801	22.2002	34.6549	32.1111	32.2657	-0.317376	0.310686	-1.02153	0.307002	0.999953	-0.0053015	Group_NIT2_vs_NTC
ENSG00000184954.4	OR6C70	protein_coding	0	0	0	0	0	0	0	0	0							Group_NIT2_vs_NTC
ENSG00000184956.16	MUC6	protein_coding	2.12741	0	0	0.983221	0	0.888008	2.53572	0	0.648545	-0.867604	2.71693	-0.319332	0.749475	0.999953	-0.000176617	Group_NIT2_vs_NTC
ENSG00000184961.5	RPL7AP49	processed_pseudogene	0	0	0	0	0	0	0	0	0							Group_NIT2_vs_NTC
ENSG00000184967.7	NOC4L	protein_coding	540.363	489.445	366.354	468.013	512.817	467.092	477.561	526.622	435.41	0.0981073	0.11433	0.85811	0.390832	0.999953	0.0107927	Group_NIT2_vs_NTC
ENSG00000184979.11	USP18	protein_coding	231.888	479.721	256.267	411.97	288.459	389.835	312.739	412.306	343.927	0.0644586	0.12696	0.507708	0.611658	0.999953	0.00586482	Group_NIT2_vs_NTC
ENSG00000184983.11	NDUFA6	protein_coding	960.528	962.683	928.517	1006.82	1088.84	946.616	960.193	996.728	1030.47	0.0486377	0.0883381	0.550585	0.581918	0.999953	0.00877368	Group_NIT2_vs_NTC
ENSG00000184984.10	CHRM5	protein_coding	0	1.08045	0.902349	0	0	0	1.69048	1.28444	1.13955	0.0959051	1.92094	0.0499262	0.960181	0.999953	3.52534e-05	Group_NIT2_vs_NTC
ENSG00000184988.8	TMEM106A	protein_coding	193.595	165.309	133.548	202.544	166.487	127.873	126.786	166.978	140.1	-0.243239	0.176292	-1.37975	0.167662	0.999953	-0.0123713	Group_NIT2_vs_NTC
ENSG00000184990.13	SIVA1	protein_coding	630.778	651.513	602.769	628.278	759.431	575.429	642.383	746.262	667.353	0.113563	0.114348	0.993135	0.320644	0.999953	0.0133633	Group_NIT2_vs_NTC
ENSG00000184991.3	TTTY13	lncRNA	0	0	0	0	0	0	0	0	0							Group_NIT2_vs_NTC
ENSG00000184992.13	BRI3BP	protein_coding	455.267	398.687	301.385	376.574	528.842	452.884	410.787	494.511	397.616	0.302187	0.169422	1.78364	0.0744821	0.999953	0.0169866	Group_NIT2_vs_NTC
ENSG00000184995.7	IFNE	protein_coding	22.3379	18.3677	12.6329	26.547	11.574	24.8642	22.8215	15.4133	23.6509	-0.0714214	0.371673	-0.192162	0.847615	0.999953	-0.00123446	Group_NIT2_vs_NTC
ENSG00000184999.13	SLC22A10	protein_coding	0	0	0	1.96644	0	0	0	0	0.131096	-1.14368	4.19355	-0.272722	0.785067	0.999953	-8.31714e-05	Group_NIT2_vs_NTC
ENSG00000185000.12	DGAT1	protein_coding	341.45	298.205	296.873	295.95	312.498	286.827	330.489	312.12	299.696	0.0105214	0.103525	0.101632	0.919049	0.999953	0.00166965	Group_NIT2_vs_NTC
ENSG00000185002.10	RFX6	protein_coding	0	0	0	0	0	0	0	0	0							Group_NIT2_vs_NTC
ENSG00000185008.19	ROBO2	protein_coding	2.12741	1.08045	0	0	0	0.888008	0	1.28444	1.01263	-0.827117	2.02342	-0.408771	0.682708	0.999953	-0.000298921	Group_NIT2_vs_NTC
ENSG00000185009.13	AP3M1	protein_coding	2459.29	2394.28	2333.48	2383.33	2144.75	2395.85	2335.4	2391.63	2422.72	-0.0481273	0.068545	-0.702127	0.4826	0.999953	-0.0125952	Group_NIT2_vs_NTC
ENSG00000185010.15	F8	protein_coding	31.9112	33.494	37.8987	27.5302	19.5867	17.7602	31.2739	32.1111	30.4999	-0.412765	0.300204	-1.37495	0.169148	0.999953	-0.0072308	Group_NIT2_vs_NTC
ENSG00000185013.17	NT5C1B	protein_coding	1.06371	4.32181	0.902349	3.93288	0	2.66402	0.84524	2.56889	1.75089	-0.757768	1.4108	-0.53712	0.591185	0.999953	-0.000599571	Group_NIT2_vs_NTC
ENSG00000185015.8	CA13	protein_coding	127.645	130.735	114.598	154.366	167.378	141.193	149.608	160.555	157.418	0.251227	0.189502	1.32572	0.184933	0.999953	0.0110728	Group_NIT2_vs_NTC
ENSG00000185019.17	UBOX5	protein_coding	130.836	167.47	164.228	153.382	172.719	144.745	141.155	150.28	135.76	-0.035543	0.196729	-0.18067	0.856627	0.999953	-0.000958333	Group_NIT2_vs_NTC
ENSG00000185022.12	MAFF	protein_coding	1628.54	1680.1	1338.18	1515.14	1937.31	1938.52	1543.41	1577.3	1761.72	0.184706	0.104873	1.76122	0.0782004	0.999953	0.0281578	Group_NIT2_vs_NTC
ENSG00000185024.18	BRF1	protein_coding	853.093	922.706	874.376	805.258	811.959	784.999	850.312	789.933	783.337	-0.094336	0.0768856	-1.22697	0.219836	0.999953	-0.0214317	Group_NIT2_vs_NTC
ENSG00000185028.4	LRRC14B	protein_coding	0	0	0	1.96644	0	0	0	0	0.131096	-1.14368	4.19355	-0.272722	0.785067	0.999953	-8.31714e-05	Group_NIT2_vs_NTC
ENSG00000185031.6	SLC2A3P2	processed_pseudogene	0	0	0	0	0	0	0	0	0.0609478	-0.0621488	4.20601	-0.0147762	0.988211		-2.31072e-05	Group_NIT2_vs_NTC
ENSG00000185033.15	SEMA4B	protein_coding	669.072	547.789	601.867	542.738	561.783	535.469	620.406	551.026	720.376	-0.0586068	0.135523	-0.432448	0.665416	0.999953	-0.00514687	Group_NIT2_vs_NTC
ENSG00000185037.10	ZNF733P	transcribed_unprocessed_pseudogene	0	0	0	0	0	0	0	0	0							Group_NIT2_vs_NTC
ENSG00000185038.15	MROH2A	protein_coding	0	0	2.70705	0	0	0	0.84524	1.28444	0.322449	0.0758968	4.16381	0.0182278	0.985457	0.999953	4.99988e-05	Group_NIT2_vs_NTC
ENSG00000185040.14	SPDYE16	protein_coding	0	1.08045	0	0	0	0	0	0	0.0720302	-0.783458	4.20601	-0.186271	0.852232	0.999953	-8.6078e-05	Group_NIT2_vs_NTC
ENSG00000185043.13	CIB1	protein_coding	1106.26	1027.51	1124.33	979.288	1280.26	1020.32	1127.55	983.884	1123.49	0.055006	0.0750896	0.732539	0.46384	0.999953	0.0128952	Group_NIT2_vs_NTC
ENSG00000185049.16	NELFA	protein_coding	424.419	426.779	396.131	397.221	513.707	404.044	382.894	384.049	389.039	0.0166873	0.135541	0.123116	0.902015	0.999953	0.00153403	Group_NIT2_vs_NTC
ENSG00000185052.13	SLC24A3	protein_coding	1.06371	2.1609	0.902349	0.983221	0	0	0	0	0.411317	-2.8819	3.43721	-0.838442	0.401783	0.999953	-0.000381953	Group_NIT2_vs_NTC
ENSG00000185053.14	SGCZ	protein_coding	0	0	0	0	0.890306	0	0	0	0.123191	0.5928	4.19876	0.141185	0.887724	0.999953	8.28226e-05	Group_NIT2_vs_NTC
ENSG00000185055.11	EFCAB10	protein_coding	6.38224	1.08045	8.12114	4.91611	7.12245	4.44004	9.29764	12.8444	5.38208	0.779071	0.7158	1.08839	0.276422	0.999953	0.00237839	Group_NIT2_vs_NTC
ENSG00000185056.10	C5orf47	protein_coding	0	0	0	0	0	0.888008	0	0	0.0592005	0.659192	4.20601	0.156726	0.875461		8.69492e-05	Group_NIT2_vs_NTC
ENSG00000185065.6	UFD1-AS1	lncRNA	5.31854	1.08045	7.21879	0.983221	3.56123	4.44004	6.76192	6.42222	4.37194	0.556145	0.825898	0.673382	0.500704	0.999953	0.00126082	Group_NIT2_vs_NTC
ENSG00000185069.2	KRT76	protein_coding	0	0	0	0	0	0	0	0	0							Group_NIT2_vs_NTC
ENSG00000185070.12	FLRT2	protein_coding	4078.25	3318.07	4216.68	3023.4	3550.54	3091.16	3470.56	2936.24	3526.33	-0.161333	0.123461	-1.30675	0.191297	0.999953	-0.0160606	Group_NIT2_vs_NTC
ENSG00000185074.7	OR7E31P	unprocessed_pseudogene	0	0	0	0	0	0	0	0	0							Group_NIT2_vs_NTC
ENSG00000185078.3	RPL9P14	processed_pseudogene	2.12741	3.24136	0	1.96644	3.56123	0.888008	0	0	2.07816	-1.10641	1.3636	-0.811385	0.417145	0.999953	-0.000897886	Group_NIT2_vs_NTC
ENSG00000185085.2	INTS5	protein_coding	543.554	602.892	591.941	566.335	716.697	611.837	633.93	586.991	600.449	0.142657	0.0871771	1.6364	0.101755	0.999953	0.030123	Group_NIT2_vs_NTC
ENSG00000185088.14	RPS27L	protein_coding	2609.27	3360.21	3414.49	3345.9	2439.44	3339.8	2998.07	3140.46	3244.13	-0.0966331	0.0779711	-1.23935	0.215218	0.999953	-0.0235563	Group_NIT2_vs_NTC
ENSG00000185090.15	MANEAL	protein_coding	32.9749	15.1263	27.9728	21.6309	14.2449	24.8642	17.75	7.70666	18.7568	-0.547787	0.505019	-1.08469	0.27806	0.999953	-0.00317706	Group_NIT2_vs_NTC
ENSG00000185101.13	ANO9	protein_coding	5.31854	2.1609	0.902349	0.983221	0.890306	3.55203	6.76192	2.56889	3.30361	0.669627	1.05324	0.635781	0.524919	0.999953	0.000861203	Group_NIT2_vs_NTC
ENSG00000185104.21	FAF1	protein_coding	928.616	851.396	788.653	822.956	1003.38	898.664	928.074	836.173	915.597	0.112925	0.0942135	1.19861	0.230679	0.999953	0.0188126	Group_NIT2_vs_NTC
ENSG00000185105.5	MYADML2	protein_coding	2.12741	4.32181	0	2.94966	0	0.888008	3.38096	1.28444	2.90529	-0.842426	1.39865	-0.602312	0.546967	0.999953	-0.000544988	Group_NIT2_vs_NTC
ENSG00000185112.6	FAM43A	protein_coding	6570.52	5498.42	6151.32	5441.15	5289.31	4723.31	5853.29	4824.37	5718.73	-0.188071	0.151616	-1.24044	0.214812	0.999953	-0.0126973	Group_NIT2_vs_NTC
ENSG00000185115.6	NSMCE3	protein_coding	641.415	531.583	583.82	573.218	566.235	624.269	534.192	565.155	586.361	-0.0280915	0.0939064	-0.299144	0.76483	0.999953	-0.00465278	Group_NIT2_vs_NTC
ENSG00000185122.11	HSF1	protein_coding	1398.77	1374.34	1388.72	1441.4	1612.34	1304.48	1456.35	1316.55	1436.56	0.0191158	0.0772987	0.247298	0.804677	0.999953	0.00378077	Group_NIT2_vs_NTC
ENSG00000185127.7	C6orf120	protein_coding	1203.05	1211.19	1025.97	1165.12	1029.19	1269.85	1103.88	1212.51	1096.74	0.00221351	0.0925442	0.0239184	0.980918	0.999953	0.000340607	Group_NIT2_vs_NTC
ENSG00000185129.8	PURA	protein_coding	728.639	616.938	646.082	634.178	644.582	639.366	636.466	701.306	727.625	-0.00534714	0.104929	-0.0509593	0.959358	0.999953	-0.000882237	Group_NIT2_vs_NTC
ENSG00000185130.6	H2BC13	protein_coding	3.19112	0	1.8047	0.983221	0	0	0	0	0.398603	-2.84637	4.13237	-0.688798	0.49095	0.999953	-0.000213405	Group_NIT2_vs_NTC
ENSG00000185133.14	INPP5J	protein_coding	6.38224	2.1609	10.8282	1.96644	2.67092	2.66402	2.53572	0	3.49214	-1.35046	0.961491	-1.40455	0.160155	0.999953	-0.0023831	Group_NIT2_vs_NTC
ENSG00000185149.6	NPY2R	protein_coding	1.06371	0	0	0	0	0	0	0	0.0709138	-0.783452	4.20601	-0.186269	0.852233	0.999953	-9.10676e-05	Group_NIT2_vs_NTC
ENSG00000185155.12	MIXL1	protein_coding	0	6.48271	3.6094	3.93288	2.67092	3.55203	4.2262	6.42222	2.95453	0.619413	0.999356	0.619812	0.535382	0.999953	0.000970153	Group_NIT2_vs_NTC
ENSG00000185156.6	MFSD6L	protein_coding	0	0	0	0	0	0	0	0	0							Group_NIT2_vs_NTC
ENSG00000185158.13	LRRC37B	protein_coding	79.778	74.5512	112.794	77.6745	87.25	91.4648	101.429	101.471	102.411	0.146612	0.176572	0.830326	0.406354	0.999953	0.00750861	Group_NIT2_vs_NTC
ENSG00000185163.10	DDX51	protein_coding	426.547	672.041	384.401	554.537	561.783	576.317	456.43	601.12	524.718	0.127106	0.126463	1.00508	0.314856	0.999953	0.0124433	Group_NIT2_vs_NTC
ENSG00000185164.15	NOMO2	protein_coding	533.981	538.065	495.39	575.184	514.597	479.524	514.751	534.328	483.691	-0.0661877	0.119037	-0.556025	0.578194	0.999953	-0.00773538	Group_NIT2_vs_NTC
ENSG00000185168.7	LINC00482	lncRNA	0	0	0	0	0	0	0	0	0.0506578	-0.0621521	4.20601	-0.014777	0.98821		-1.49181e-05	Group_NIT2_vs_NTC
ENSG00000185176.13	AQP12B	protein_coding	0	0	0	0	0	0	0	0	0							Group_NIT2_vs_NTC
ENSG00000185177.14	ZNF479	protein_coding	0	0	0	0	0	0	0	0	0							Group_NIT2_vs_NTC
ENSG00000185182.15	GOLGA8EP	transcribed_unprocessed_pseudogene	0	0	0	0	0	0	0	0	0							Group_NIT2_vs_NTC
ENSG00000185186.10	LINC00313	lncRNA	0	0	0	0	0	0	0	0	0.0506578	-0.0621521	4.20601	-0.014777	0.98821		-1.49181e-05	Group_NIT2_vs_NTC
ENSG00000185187.13	SIGIRR	protein_coding	641.415	532.663	584.722	469.98	628.556	501.724	501.228	516.346	666.429	-0.0508092	0.13515	-0.375946	0.706957	0.999953	-0.00423332	Group_NIT2_vs_NTC
ENSG00000185189.18	NRBP2	protein_coding	410.591	360.871	351.916	334.295	275.995	315.243	321.191	291.569	333.646	-0.276609	0.122382	-2.26021	0.0238083	0.83549	-0.0365437	Group_NIT2_vs_NTC
ENSG00000185198.12	PRSS57	protein_coding	0	0	0	0	0	0	0	0	0.101316	-0.0621573	4.20601	-0.0147782	0.988209	0.999953	-3.24332e-05	Group_NIT2_vs_NTC
ENSG00000185201.18	IFITM2	protein_coding	2555.02	2364.03	2476.95	2209.3	2987.87	2244.88	2597.42	2392.92	2766.09	0.0845329	0.0749894	1.12726	0.259631	0.999953	0.0207054	Group_NIT2_vs_NTC
ENSG00000185203.12	WASIR1	lncRNA	0	0	0	0	0	0	0	0	0							Group_NIT2_vs_NTC
ENSG00000185215.11	TNFAIP2	protein_coding	194.658	250.665	411.471	257.604	267.982	331.227	435.299	310.835	300.712	0.310451	0.176953	1.75443	0.0793573	0.999953	0.0165598	Group_NIT2_vs_NTC
ENSG00000185219.18	ZNF445	protein_coding	662.69	652.593	658.715	718.735	675.743	737.934	682.954	716.719	677.69	0.0647968	0.107827	0.60093	0.547886	0.999953	0.00782577	Group_NIT2_vs_NTC
ENSG00000185220.12	PGBD2	protein_coding	80.8417	109.126	83.0161	77.6745	74.7857	81.6967	77.7621	74.4977	76.9448	-0.173677	0.196317	-0.884677	0.376331	0.999953	-0.00829765	Group_NIT2_vs_NTC
ENSG00000185221.6	GAPDHP24	processed_pseudogene	0	0	0	0	0	0	0	0	0.0638376	-0.0621424	4.20601	-0.0147747	0.988212		-1.70057e-05	Group_NIT2_vs_NTC
ENSG00000185222.10	TCEAL9	protein_coding	2677.35	2850.23	2818.04	2668.46	2454.57	2557.46	2201.85	2421.18	2686.37	-0.198633	0.0977869	-2.03128	0.0422262	0.999953	-0.0404888	Group_NIT2_vs_NTC
ENSG00000185231.5	MC2R	protein_coding	0	0	0	0	0	0	0	0	0							Group_NIT2_vs_NTC
ENSG00000185236.12	RAB11B	protein_coding	1399.84	1322.47	1436.54	1281.14	1313.2	1390.62	1346.47	1274.17	1345.99	-0.0310221	0.0701696	-0.442102	0.658415	0.999953	-0.00897277	Group_NIT2_vs_NTC
ENSG00000185238.13	PRMT3	protein_coding	404.209	382.48	424.104	460.147	547.538	443.116	431.918	513.777	463.713	0.215026	0.111752	1.92413	0.0543379	0.999953	0.0305491	Group_NIT2_vs_NTC
ENSG00000185245.9	GP1BA	protein_coding	6.38224	4.32181	8.12114	4.91611	8.90306	5.32805	3.38096	2.56889	6.8955	-0.284528	0.831345	-0.34225	0.732163	0.999953	-0.00064012	Group_NIT2_vs_NTC
ENSG00000185246.18	PRPF39	protein_coding	495.688	559.674	478.245	505.376	461.179	570.989	521.513	553.595	580.326	0.0466324	0.0962218	0.484635	0.627935	0.999953	0.0072739	Group_NIT2_vs_NTC
ENSG00000185247.15	MAGEA11	protein_coding	0	0	0	0	0	0	0	1.28444	0.0856296	0.659192	4.20601	0.156726	0.875461	0.999953	9.16585e-05	Group_NIT2_vs_NTC
ENSG00000185250.16	PPIL6	protein_coding	5.31854	7.56317	2.70705	4.91611	1.78061	7.10406	3.38096	6.42222	7.74369	-0.210004	0.746426	-0.281347	0.778445	0.999953	-0.000545228	Group_NIT2_vs_NTC
ENSG00000185252.19	ZNF74	protein_coding	299.965	345.745	349.209	335.278	335.646	314.355	324.572	348.084	319.273	-0.0116834	0.109144	-0.107046	0.914753	0.999953	-0.00146004	Group_NIT2_vs_NTC
ENSG00000185261.16	KIAA0825	protein_coding	36.166	41.0572	43.3128	51.1275	22.2577	33.7443	46.4882	28.2578	44.0252	-0.406308	0.293993	-1.38203	0.166962	0.999953	-0.00753826	Group_NIT2_vs_NTC
ENSG00000185262.9	UBALD2	protein_coding	869.049	1009.14	1191.1	900.631	852.914	1135.76	923.848	899.11	1004.2	-0.0526249	0.132354	-0.397608	0.690919	0.999953	-0.00496406	Group_NIT2_vs_NTC
ENSG00000185264.12	TEX33	protein_coding	0	0	0	0	0	0	0	0	0							Group_NIT2_vs_NTC
ENSG00000185267.10	CDNF	protein_coding	11.7008	11.885	7.21879	6.88255	1.78061	6.21605	7.60716	7.70666	6.45331	-0.732364	0.755711	-0.969106	0.332492	0.999953	-0.00164733	Group_NIT2_vs_NTC
ENSG00000185269.12	NOTUM	protein_coding	7.44595	7.56317	8.12114	17.698	2.67092	0	9.29764	7.70666	6.4258	-1.18569	0.76603	-1.54784	0.121661	0.999953	-0.00291541	Group_NIT2_vs_NTC
ENSG00000185271.9	KLHL33	protein_coding	0	2.1609	0.902349	1.96644	0	0	0	1.28444	0.714727	-1.80876	2.33783	-0.773693	0.439113	0.999953	-0.000441358	Group_NIT2_vs_NTC
ENSG00000185272.14	RBM11	protein_coding	0	0	0	0	0.890306	0	0	0	0.469264	0.612256	3.9637	0.154466	0.877242	0.999953	0.00010168	Group_NIT2_vs_NTC
ENSG00000185275.6	CD24P4	processed_pseudogene	0	0	0	0	0	0	0	0	0.0609478	-0.0621488	4.20601	-0.0147762	0.988211		-2.31072e-05	Group_NIT2_vs_NTC
ENSG00000185278.16	ZBTB37	protein_coding	213.805	217.171	230.099	240.889	256.408	255.746	282.31	236.338	237.977	0.200601	0.130673	1.53513	0.124752	0.999953	0.018577	Group_NIT2_vs_NTC
ENSG00000185290.4	NUPR2	protein_coding	0	0	0	0	0	0.888008	0	0	0.204018	0.619871	4.20197	0.147519	0.882722	0.999953	9.13209e-05	Group_NIT2_vs_NTC
ENSG00000185291.12	IL3RA	protein_coding	0	0	0	0	0	0	0	0	0							Group_NIT2_vs_NTC
ENSG00000185294.7	SPPL2C	protein_coding	0	0	0	0	0	0	0	0	0							Group_NIT2_vs_NTC
ENSG00000185296.8	ENSG00000185296	processed_pseudogene	0	0	0	0	0	0	0	0	0							Group_NIT2_vs_NTC
ENSG00000185298.13	CCDC137	protein_coding	992.439	958.361	901.447	1001.9	1000.7	929.744	929.764	1000.58	956.874	0.00277359	0.0693511	0.0399935	0.968098	0.999953	-0.00153291	Group_NIT2_vs_NTC
ENSG00000185303.17	SFTPA2	protein_coding	0	0	0	0	0	0	0	0	0							Group_NIT2_vs_NTC
ENSG00000185304.16	RGPD2	protein_coding	1.06371	0	0.902349	0	2.67092	0.888008	3.38096	3.85333	0.850618	2.41408	2.29909	1.05002	0.293711	0.999953	0.000702238	Group_NIT2_vs_NTC
ENSG00000185305.12	ARL15	protein_coding	421.228	424.618	615.402	416.886	367.697	412.924	415.013	422.582	405.935	-0.206065	0.150121	-1.37266	0.169859	0.999953	-0.0143989	Group_NIT2_vs_NTC
ENSG00000185306.13	C12orf56	protein_coding	1.06371	2.1609	0	0	0	0	0	0	0.265632	-1.94618	4.17492	-0.46616	0.641101	0.999953	-0.000193257	Group_NIT2_vs_NTC
ENSG00000185313.9	SCN10A	protein_coding	7.44595	7.56317	10.8282	6.88255	4.45153	7.10406	3.38096	2.56889	6.29179	-0.95777	0.775619	-1.23485	0.216888	0.999953	-0.00245839	Group_NIT2_vs_NTC
ENSG00000185319.5	SSXP4	unprocessed_pseudogene	0	0	0	0	0	0	0	0	0							Group_NIT2_vs_NTC
ENSG00000185324.22	CDK10	protein_coding	569.083	623.421	619.012	594.849	639.24	573.653	548.561	575.431	526.781	-0.044724	0.108162	-0.413489	0.679249	0.999953	-0.0053608	Group_NIT2_vs_NTC
ENSG00000185332.8	TMEM105	lncRNA	0	0	0.902349	0	0.890306	0	0	0	0.11951	-0.0621211	4.20601	-0.0147696	0.988216	0.999953	1.50475e-05	Group_NIT2_vs_NTC
ENSG00000185338.7	SOCS1	protein_coding	43.612	62.6662	63.1645	51.1275	49.8572	101.233	76.0716	77.0666	59.2256	0.452395	0.269842	1.67652	0.093636	0.999953	0.00997297	Group_NIT2_vs_NTC
ENSG00000185339.10	TCN2	protein_coding	252.099	258.228	615.402	326.429	310.717	343.659	423.465	277.44	337.252	-0.0210221	0.166386	-0.126345	0.899459	0.999953	-0.00168955	Group_NIT2_vs_NTC
ENSG00000185340.16	GAS2L1	protein_coding	1222.2	1294.38	1161.32	1080.56	1182.33	1139.31	1027.81	1122.6	1167.83	-0.0895176	0.0803626	-1.11392	0.265313	0.999953	-0.0191896	Group_NIT2_vs_NTC
ENSG00000185344.15	ATP6V0A2	protein_coding	802.035	808.178	715.563	817.057	787.031	892.448	819.038	891.404	825.231	0.109135	0.0960418	1.13633	0.255819	0.999953	0.0166911	Group_NIT2_vs_NTC
ENSG00000185359.14	HGS	protein_coding	2332.71	2198.72	2364.16	2366.61	2474.16	2322.14	2501.07	2423.74	2275.83	0.0692268	0.0531991	1.30128	0.193163	0.999953	0.0298354	Group_NIT2_vs_NTC
ENSG00000185361.9	TNFAIP8L1	protein_coding	695.665	842.753	1072.89	729.55	738.064	976.809	798.752	732.133	703.633	-0.0389295	0.184778	-0.210682	0.833135	0.999953	-0.00159887	Group_NIT2_vs_NTC
ENSG00000185372.4	OR2V1	protein_coding	0	0	0	0	0	0	0	0	0							Group_NIT2_vs_NTC
ENSG00000185379.21	RAD51D	protein_coding	448.884	406.25	363.647	410.003	387.283	430.684	405.715	382.764	412.393	-0.0152267	0.116462	-0.130744	0.895978	0.999953	-0.00145244	Group_NIT2_vs_NTC
ENSG00000185385.5	OR7A17	protein_coding	0	0	0	0	0	0	0	0	0							Group_NIT2_vs_NTC
ENSG00000185386.15	MAPK11	protein_coding	812.672	938.913	914.08	821.973	736.283	774.343	841.859	714.151	828.101	-0.183922	0.0838368	-2.19381	0.0282488	0.898663	-0.0600637	Group_NIT2_vs_NTC
ENSG00000185390.2	FGF7P2	unprocessed_pseudogene	0	0	0	0	0	0	0	0	0							Group_NIT2_vs_NTC
ENSG00000185404.17	SP140L	protein_coding	437.184	421.376	432.225	423.768	376.6	426.244	393.882	439.28	432.699	-0.0735984	0.107743	-0.683093	0.494548	0.999953	-0.00905178	Group_NIT2_vs_NTC
ENSG00000185414.20	MRPL30	protein_coding	1169.01	1301.95	1057.55	1250.66	978.447	1307.15	1212.92	1180.4	1139.73	-0.030737	0.0966354	-0.318072	0.75043	0.999953	-0.00416883	Group_NIT2_vs_NTC
ENSG00000185418.16	TARS3	protein_coding	211.678	200.964	188.591	207.46	190.526	201.578	179.191	205.511	235.308	-0.0601702	0.168199	-0.357731	0.720544	0.999953	-0.00332289	Group_NIT2_vs_NTC
ENSG00000185420.19	SMYD3	protein_coding	328.686	321.975	283.338	263.503	360.574	333.003	302.596	353.222	322.234	0.171627	0.115452	1.48657	0.137127	0.999953	0.0204618	Group_NIT2_vs_NTC
ENSG00000185432.12	METTL7A	protein_coding	15.9556	19.4481	38.801	6.88255	37.3929	27.5282	9.29764	17.9822	17.8324	0.0736038	0.621333	0.118461	0.905702	0.999953	0.000259124	Group_NIT2_vs_NTC
ENSG00000185433.11	LINC00158	lncRNA	0	0	0	0	0	0	0	0	0.0609478	-0.0621488	4.20601	-0.0147762	0.988211		-2.31072e-05	Group_NIT2_vs_NTC
ENSG00000185436.12	IFNLR1	protein_coding	0	0	0	0	0	0	0	0	0							Group_NIT2_vs_NTC
ENSG00000185437.16	SH3BGR	protein_coding	0	1.08045	0	0.983221	0	0.888008	0	0	0.372222	-0.734788	3.13101	-0.234681	0.814456	0.999953	-0.000172032	Group_NIT2_vs_NTC
ENSG00000185442.13	FAM174B	protein_coding	1097.75	1395.94	1270.51	1171.02	914.345	1334.68	930.61	1041.68	1127.5	-0.248447	0.205881	-1.20675	0.227528	0.999953	-0.00992505	Group_NIT2_vs_NTC
ENSG00000185448.12	FAM47A	protein_coding	0	0	0	0	0	0	0	0	0							Group_NIT2_vs_NTC
ENSG00000185453.13	ZSWIM9	protein_coding	236.143	257.148	308.603	258.587	284.008	260.186	271.322	287.715	273.221	0.0601458	0.111411	0.539854	0.589297	0.999953	0.00642153	Group_NIT2_vs_NTC
ENSG00000185467.8	KPNA7	protein_coding	0	0	0	0	0	0	0	0	0							Group_NIT2_vs_NTC
ENSG00000185475.11	TMEM179B	protein_coding	221.251	285.239	274.314	228.107	190.526	210.458	264.56	232.484	237.44	-0.172227	0.127513	-1.35066	0.176805	0.999953	-0.0165928	Group_NIT2_vs_NTC
ENSG00000185477.5	GPRIN3	protein_coding	92.5425	83.1948	230.099	102.255	22.2577	55.0565	130.167	64.2222	71.125	-0.929913	0.366461	-2.53755	0.0111632	0.549982	-0.0109397	Group_NIT2_vs_NTC
ENSG00000185479.6	KRT6B	protein_coding	0	0	1.8047	0	0	0	0	1.28444	0.280514	-0.422276	4.1906	-0.100768	0.919735	0.999953	2.66517e-05	Group_NIT2_vs_NTC
ENSG00000185480.12	PARPBP	protein_coding	318.048	375.997	246.341	324.463	389.954	353.427	321.191	384.049	320.747	0.197148	0.157786	1.24946	0.211495	0.999953	0.0123445	Group_NIT2_vs_NTC
ENSG00000185482.8	STAC3	protein_coding	7.44595	5.40226	5.4141	13.7651	13.3546	15.0961	4.2262	10.2755	9.4196	0.353333	0.592882	0.595959	0.551203	0.999953	0.00156143	Group_NIT2_vs_NTC
ENSG00000185483.13	ROR1	protein_coding	332.94	320.894	286.947	302.832	316.059	289.491	353.31	310.835	346.687	0.0375505	0.159979	0.234721	0.814425	0.999953	0.00181586	Group_NIT2_vs_NTC
ENSG00000185485.15	SDHAP1	transcribed_unprocessed_pseudogene	0	0	0	0	0	0	0	0	0							Group_NIT2_vs_NTC
ENSG00000185495.11	SEPTIN7P13	transcribed_unprocessed_pseudogene	0	0	0	0	0	0	0	0	0.272861	-0.0621695	4.20601	-0.0147811	0.988207	0.999953	-3.37054e-05	Group_NIT2_vs_NTC
ENSG00000185499.17	MUC1	protein_coding	14.8919	14.0459	8.12114	4.91611	9.79337	16.8721	11.8334	6.42222	12.0684	0.121465	0.578252	0.210056	0.833624	0.999953	0.000546319	Group_NIT2_vs_NTC
ENSG00000185504.17	FAAP100	protein_coding	853.093	745.512	722.782	765.929	864.488	677.55	683.799	756.537	722.791	-0.0542569	0.0836214	-0.64884	0.516442	0.999953	-0.0107444	Group_NIT2_vs_NTC
ENSG00000185507.21	IRF7	protein_coding	123.39	96.1603	132.645	111.104	146.901	107.449	116.643	115.6	109.741	0.0659631	0.175037	0.376853	0.706283	0.999953	0.00347522	Group_NIT2_vs_NTC
ENSG00000185513.18	L3MBTL1	protein_coding	10.6371	9.72407	4.51175	14.7483	12.4643	4.44004	10.9881	12.8444	10.6551	0.0501292	0.558927	0.0896882	0.928535	0.999953	0.000210778	Group_NIT2_vs_NTC
ENSG00000185515.16	BRCC3	protein_coding	668.008	764.96	713.758	683.339	683.755	784.999	737.895	879.844	719.921	0.121131	0.0973875	1.2438	0.213573	0.999953	0.0195511	Group_NIT2_vs_NTC
ENSG00000185518.12	SV2B	protein_coding	0	1.08045	0.902349	0	0	0	0	0	0.266714	-1.45872	4.19051	-0.348101	0.727764	0.999953	-0.000185721	Group_NIT2_vs_NTC
ENSG00000185519.9	FAM131C	protein_coding	11.7008	6.48271	2.70705	4.91611	3.56123	8.88008	3.38096	3.85333	8.11344	-0.486309	0.831379	-0.584943	0.558586	0.999953	-0.00108886	Group_NIT2_vs_NTC
ENSG00000185522.9	LMNTD2	protein_coding	5.31854	8.64362	6.31645	6.88255	1.78061	8.88008	9.29764	1.28444	5.01829	-0.406814	0.771981	-0.526974	0.598212	0.999953	-0.00111465	Group_NIT2_vs_NTC
ENSG00000185523.6	SPATA45	protein_coding	0	0	0	0	0	0	0	1.28444	0.378154	0.650926	4.2052	0.154791	0.876986	0.999953	8.95509e-05	Group_NIT2_vs_NTC
ENSG00000185527.12	PDE6G	protein_coding	7.44595	3.24136	8.12114	2.94966	9.79337	5.32805	5.91668	7.70666	5.41427	0.363864	0.794198	0.458153	0.646843	0.999953	0.000902437	Group_NIT2_vs_NTC
ENSG00000185532.20	PRKG1	protein_coding	226.57	180.436	245.439	201.56	365.916	197.138	200.322	220.924	237.416	0.161403	0.295368	0.546447	0.584758	0.999953	0.0030175	Group_NIT2_vs_NTC
ENSG00000185551.15	NR2F2	protein_coding	11273.2	10792.6	8723.01	10239.3	12492.8	10141	9896.07	10234.4	10864.5	0.0641229	0.0901357	0.711405	0.476833	0.999953	0.0108253	Group_NIT2_vs_NTC
ENSG00000185559.16	DLK1	protein_coding	0	2.1609	0	0	0	0	0	0	0.14406	-1.22457	4.19655	-0.291804	0.770437	0.999953	-8.36091e-05	Group_NIT2_vs_NTC
ENSG00000185561.10	TLCD2	protein_coding	102.116	84.2753	101.063	74.7248	39.1735	65.7126	79.4526	77.0666	98.5654	-0.485651	0.264859	-1.83362	0.0667104	0.999953	-0.0110207	Group_NIT2_vs_NTC
ENSG00000185567.7	AHNAK2	protein_coding	5995.05	5451.96	5446.58	6613.14	6013.13	5180.64	6606.4	6035.6	7014.33	0.0187341	0.08796	0.212984	0.83134	0.999953	6.57098e-05	Group_NIT2_vs_NTC
ENSG00000185585.20	OLFML2A	protein_coding	30.8475	21.609	47.8245	10.8154	8.01276	15.0961	13.5238	5.13777	18.8231	-1.37125	0.431706	-3.17634	0.00149144	0.150924	-0.0121134	Group_NIT2_vs_NTC
ENSG00000185591.10	SP1	protein_coding	1687.04	1608.79	1775.82	1695.07	1899.91	1841.73	1829.95	1800.79	1781.61	0.12387	0.0586992	2.11025	0.0348367	0.968642	0.0632302	Group_NIT2_vs_NTC
ENSG00000185594.7	SPATA8	lncRNA	0	0	0	0	0	0	0	0	0							Group_NIT2_vs_NTC
ENSG00000185596.17	WASH3P	transcribed_unprocessed_pseudogene	0	0	0	0	0	0	0	0	0							Group_NIT2_vs_NTC
ENSG00000185607.5	ACTBP7	processed_pseudogene	10.6371	12.9654	0	7.86577	6.23215	11.5441	11.8334	16.6978	8.43592	0.836422	0.68159	1.22716	0.219762	0.999953	0.00265742	Group_NIT2_vs_NTC
ENSG00000185608.9	MRPL40	protein_coding	495.688	538.065	499.902	557.486	600.067	487.516	507.144	507.355	545.923	0.0092442	0.0986925	0.0936666	0.925374	0.999953	0.0013363	Group_NIT2_vs_NTC
ENSG00000185610.6	DBX2	protein_coding	0	0	0	0	0	0	0	0	0							Group_NIT2_vs_NTC
ENSG00000185614.7	INKA1	protein_coding	92.5425	102.643	160.618	63.9094	63.2118	104.785	93.8217	62.9377	83.0374	-0.334606	0.265072	-1.26232	0.206833	0.999953	-0.00643902	Group_NIT2_vs_NTC
ENSG00000185615.16	PDIA2	protein_coding	18.083	17.2872	9.02349	13.7651	10.6837	5.32805	13.5238	6.42222	11.7812	-0.599146	0.565601	-1.05931	0.289459	0.999953	-0.00279107	Group_NIT2_vs_NTC
ENSG00000185619.19	PCGF3	protein_coding	1303.04	1251.16	1425.71	1359.79	1500.17	1401.28	1457.19	1357.66	1291.81	0.0909422	0.179399	0.506927	0.612206	0.999953	0.00431927	Group_NIT2_vs_NTC
ENSG00000185621.11	LMLN	protein_coding	314.857	272.274	258.974	253.671	240.383	214.01	252.727	272.302	263.218	-0.170039	0.120945	-1.40592	0.159747	0.999953	-0.0181838	Group_NIT2_vs_NTC
ENSG00000185624.16	P4HB	protein_coding	21510.3	19731.2	20532.1	20043.9	20293.6	17688.2	18596.1	18258.4	17598.8	-0.130701	0.088446	-1.47775	0.139475	0.999953	-0.0257254	Group_NIT2_vs_NTC
ENSG00000185627.19	PSMD13	protein_coding	3559.16	3759.97	3691.51	3711.66	3969.88	3647.94	3664.12	3637.54	3495.74	0.0189365	0.0582046	0.325344	0.744921	0.999953	0.00458518	Group_NIT2_vs_NTC
ENSG00000185630.20	PBX1	protein_coding	322.303	296.044	388.01	227.124	194.977	237.098	258.644	184.96	258.074	-0.479233	0.191121	-2.50749	0.0121591	0.576494	-0.0229446	Group_NIT2_vs_NTC
ENSG00000185631.7	RPL14P6	processed_pseudogene	0	1.08045	0	0	0	0	0	0	0.283943	-0.850346	4.20013	-0.202457	0.839559	0.999953	-0.000115088	Group_NIT2_vs_NTC
ENSG00000185633.11	NDUFA4L2	protein_coding	11.7008	7.56317	6.31645	9.83221	12.4643	5.32805	2.53572	7.70666	10.9741	-0.323831	0.774858	-0.417923	0.676004	0.999953	-0.00083224	Group_NIT2_vs_NTC
ENSG00000185634.12	SHC4	protein_coding	31.9112	41.0572	51.4339	46.2114	6.23215	32.8563	49.8692	38.5333	28.2754	-0.616818	0.434586	-1.41932	0.155805	0.999953	-0.00460123	Group_NIT2_vs_NTC
ENSG00000185638.9	FTH1P14	processed_pseudogene	0	0	0	0	0	0	0	0	0							Group_NIT2_vs_NTC
ENSG00000185640.6	KRT79	protein_coding	0	1.08045	1.8047	1.96644	0.890306	1.77602	2.53572	2.56889	1.26266	0.811539	1.31713	0.616142	0.537801	0.999953	0.000778014	Group_NIT2_vs_NTC
ENSG00000185641.6	ENSG00000185641	processed_pseudogene	6.38224	2.1609	9.02349	9.83221	4.45153	12.4321	4.2262	1.28444	5.60089	-0.506679	0.860511	-0.588811	0.555988	0.999953	-0.00100336	Group_NIT2_vs_NTC
ENSG00000185650.10	ZFP36L1	protein_coding	3693.19	3902.59	3782.65	3647.75	3462.4	3951.63	4189.86	3927.83	4186.71	0.0447353	0.0670066	0.667625	0.504373	0.999953	0.0115735	Group_NIT2_vs_NTC
ENSG00000185651.16	UBE2L3	protein_coding	2665.65	2775.68	2448.07	2575.06	2719	2670.24	2509.52	2509.8	2513.7	-0.00757395	0.0536972	-0.141049	0.887831	0.999953	-0.00375706	Group_NIT2_vs_NTC
ENSG00000185652.12	NTF3	protein_coding	0	2.1609	1.8047	1.96644	0	1.77602	0.84524	1.28444	1.84852	-0.588122	1.31026	-0.44886	0.653533	0.999953	-0.000497161	Group_NIT2_vs_NTC
ENSG00000185658.14	BRWD1	protein_coding	959.464	885.971	993.487	933.077	721.148	973.257	1051.48	854.155	915.003	-0.0712468	0.117659	-0.605536	0.544823	0.999953	-0.00639648	Group_NIT2_vs_NTC
ENSG00000185664.15	PMEL	protein_coding	2.12741	1.08045	1.8047	1.96644	8.01276	6.21605	6.76192	7.70666	3.98126	2.03638	0.862652	2.36061	0.0182449	0.714466	0.00461493	Group_NIT2_vs_NTC
ENSG00000185668.8	POU3F1	protein_coding	1.06371	0	0	0	1.78061	0	0.84524	0	0.70328	0.959117	2.78985	0.343789	0.731005	0.999953	0.000249874	Group_NIT2_vs_NTC
ENSG00000185669.6	SNAI3	protein_coding	11.7008	14.0459	11.7305	16.7148	16.0255	8.88008	21.9762	16.6978	12.6832	0.181098	0.457898	0.395499	0.692475	0.999953	0.00113688	Group_NIT2_vs_NTC
ENSG00000185670.9	ZBTB3	protein_coding	67.0136	87.5166	87.5279	84.557	88.1403	54.1685	80.2978	66.7911	79.4173	-0.196	0.211913	-0.924908	0.355014	0.999953	-0.00672042	Group_NIT2_vs_NTC
ENSG00000185674.10	LYG2	protein_coding	1.06371	3.24136	0.902349	0.983221	0	1.77602	0.84524	0	1.40775	-1.14009	2.10454	-0.541728	0.588006	0.999953	-0.000437626	Group_NIT2_vs_NTC
ENSG00000185681.13	MORN5	protein_coding	0	0	0	0	0	0	0	0	0							Group_NIT2_vs_NTC
ENSG00000185684.18	EP400P1	transcribed_unprocessed_pseudogene	0	0	0	0	0	0	1.69048	2.56889	0.283958	2.02821	4.16377	0.487109	0.626181	0.999953	0.000181447	Group_NIT2_vs_NTC
ENSG00000185686.18	PRAME	protein_coding	0	0	0	0	0	0	0	0	0.0706377	-0.062152	4.20601	-0.0147769	0.98821		-2.05504e-05	Group_NIT2_vs_NTC
ENSG00000185697.17	MYBL1	protein_coding	147.855	152.344	67.6762	124.869	144.23	118.993	120.869	148.995	146.095	0.126742	0.254398	0.498205	0.61834	0.999953	0.00302205	Group_NIT2_vs_NTC
ENSG00000185700.10	TTTY8B	lncRNA	0	0	0	0	0	0	0	0	0							Group_NIT2_vs_NTC
ENSG00000185701.7	OR5M5P	unprocessed_pseudogene	0	0	0	0	0	0	0	0	0							Group_NIT2_vs_NTC
ENSG00000185710.10	SMG1P4	transcribed_unprocessed_pseudogene	0	0	2.70705	0	0	0	1.69048	3.85333	0.782958	0.929701	2.51013	0.37038	0.7111	0.999953	0.000197525	Group_NIT2_vs_NTC
ENSG00000185716.12	MOSMO	protein_coding	358.469	342.503	299.58	313.648	335.646	298.371	346.549	358.36	375.134	0.0261904	0.14177	0.184738	0.853434	0.999953	0.00194483	Group_NIT2_vs_NTC
ENSG00000185721.13	DRG1	protein_coding	1322.19	1384.06	1278.63	1409.94	1517.97	1318.69	1305.9	1364.08	1378.46	0.0305105	0.079122	0.385613	0.699783	0.999953	0.00620145	Group_NIT2_vs_NTC
ENSG00000185722.18	ANKFY1	protein_coding	1645.56	1386.22	1404.06	1510.23	1513.52	1554.9	1670.19	1573.44	1541.99	0.0902989	0.0743639	1.21428	0.224639	0.999953	0.0246142	Group_NIT2_vs_NTC
ENSG00000185728.17	YTHDF3	protein_coding	1963.6	1914.56	1958.1	2113.93	2062.84	2041.53	2037.87	2165.57	2107.79	0.0632974	0.0675378	0.937215	0.348648	0.999953	0.0188241	Group_NIT2_vs_NTC
ENSG00000185730.8	ZNF696	protein_coding	331.877	264.711	258.974	268.419	272.434	275.282	280.62	280.009	274.242	-0.0146751	0.141086	-0.104015	0.917157	0.999953	-0.00151757	Group_NIT2_vs_NTC
ENSG00000185736.16	ADARB2	protein_coding	2.12741	0	0.902349	2.94966	1.78061	0	0	0	0.86628	-1.8938	2.43852	-0.776618	0.437384	0.999953	-0.000427316	Group_NIT2_vs_NTC
ENSG00000185737.13	NRG3	protein_coding	322.303	157.746	238.22	167.148	170.939	118.993	215.536	136.151	189.529	-0.451554	0.181401	-2.48926	0.012801	0.593953	-0.024359	Group_NIT2_vs_NTC
ENSG00000185739.13	SRL	protein_coding	1.06371	2.1609	2.70705	9.83221	0.890306	0	0.84524	1.28444	1.77328	-2.26302	1.5969	-1.41713	0.156445	0.999953	-0.00128447	Group_NIT2_vs_NTC
ENSG00000185742.7	C11orf87	protein_coding	0	0	0.902349	0	0	0	0	0	0.479505	-15.4401	4.18589	-3.68861	0.000225483	0.0384358	-0.000120302	Group_NIT2_vs_NTC
ENSG00000185745.10	IFIT1	protein_coding	4.25483	3.24136	5.4141	4.91611	2.67092	2.66402	9.29764	41.1022	7.83833	1.1653	0.882742	1.32009	0.186806	0.999953	0.00211171	Group_NIT2_vs_NTC
ENSG00000185753.13	CXorf38	protein_coding	570.147	524.019	515.241	576.168	533.294	557.669	527.43	524.053	496.636	-0.0257562	0.0935196	-0.27541	0.783002	0.999953	-0.00412898	Group_NIT2_vs_NTC
ENSG00000185758.9	CLDN24	protein_coding	0	0	0	0	0	0	0	0	0							Group_NIT2_vs_NTC
ENSG00000185760.18	KCNQ5	protein_coding	3.19112	2.1609	1.8047	3.93288	1.78061	2.66402	6.76192	7.70666	7.9049	0.717718	0.767239	0.935456	0.349554	0.999953	0.00189353	Group_NIT2_vs_NTC
ENSG00000185761.11	ADAMTSL5	protein_coding	1.06371	1.08045	0.902349	1.96644	0.890306	0.888008	0	1.28444	7.33129	-0.599896	1.19855	-0.500518	0.61671	0.999953	-0.000546778	Group_NIT2_vs_NTC
ENSG00000185775.10	SPATA31A6	protein_coding	0	0	0	0	0	0	0	0	0							Group_NIT2_vs_NTC
ENSG00000185787.15	MORF4L1	protein_coding	4697.33	5173.21	4863.66	4702.75	4787.18	5143.34	4702.07	4778.13	4779.35	-0.00228387	0.0500732	-0.0456106	0.963621	0.999953	-0.000514808	Group_NIT2_vs_NTC
ENSG00000185792.10	NLRP9	protein_coding	0	0	0.902349	0	0	0	0	0	0.486118	-0.941392	4.18083	-0.225169	0.821848	0.999953	-0.000118476	Group_NIT2_vs_NTC
ENSG00000185798.8	WDR53	protein_coding	179.767	195.562	192.2	201.56	161.145	136.753	163.977	232.484	183.675	-0.164852	0.185816	-0.88718	0.374982	0.999953	-0.0072755	Group_NIT2_vs_NTC
ENSG00000185800.12	DMWD	protein_coding	763.742	642.869	673.153	736.433	776.347	685.542	719.3	701.306	758.204	0.0352099	0.0777325	0.452962	0.650576	0.999953	0.00744135	Group_NIT2_vs_NTC
ENSG00000185803.12	SLC52A2	protein_coding	815.863	789.811	688.493	743.315	909.893	700.638	752.264	752.684	760.576	0.0361316	0.106977	0.337751	0.735551	0.999953	0.0045367	Group_NIT2_vs_NTC
ENSG00000185808.14	PIGP	protein_coding	153.174	243.102	167.837	164.198	134.436	203.354	161.441	163.124	172.871	-0.131706	0.159436	-0.826076	0.408761	0.999953	-0.00788876	Group_NIT2_vs_NTC
ENSG00000185811.21	IKZF1	protein_coding	0	0	0	0	0	0	0.84524	0	0.190877	0.613174	4.20122	0.145951	0.88396	0.999953	8.55472e-05	Group_NIT2_vs_NTC
ENSG00000185813.11	PCYT2	protein_coding	513.771	495.928	523.363	452.282	446.934	427.132	469.108	468.822	467.214	-0.131572	0.116205	-1.13224	0.257533	0.999953	-0.0149211	Group_NIT2_vs_NTC
ENSG00000185818.8	NAT8L	protein_coding	20.2104	28.0918	13.5352	17.698	9.79337	16.8721	14.3691	21.8355	26.5412	-0.354491	0.371354	-0.954591	0.339785	0.999953	-0.00403179	Group_NIT2_vs_NTC
ENSG00000185821.3	OR6C76	protein_coding	0	0	0	0	0	0	0	0	0							Group_NIT2_vs_NTC
ENSG00000185823.5	NPAP1	protein_coding	0	1.08045	0	0	0	0	0.84524	0	0.12838	-0.0621275	4.20601	-0.0147711	0.988215	0.999953	-1.52724e-06	Group_NIT2_vs_NTC
ENSG00000185825.17	BCAP31	protein_coding	3813.39	4014.96	4055.16	3560.24	3387.62	3799.79	3655.66	3461.58	3802.1	-0.111222	0.0651786	-1.70642	0.0879293	0.999953	-0.0432287	Group_NIT2_vs_NTC
ENSG00000185829.19	ARL17A	protein_coding	10.6371	4.32181	10.8282	3.93288	8.01276	8.88008	13.5238	5.13777	8.26167	0.37568	0.609265	0.616612	0.53749	0.999953	0.00160318	Group_NIT2_vs_NTC
ENSG00000185834.10	RPL12P4	processed_pseudogene	13.8282	21.609	38.801	18.6812	19.5867	19.5362	20.2858	16.6978	20.3922	-0.263985	0.459622	-0.574352	0.56573	0.999953	-0.00194589	Group_NIT2_vs_NTC
ENSG00000185837.5	HDHD5-AS1	lncRNA	0	0	1.8047	2.94966	0	0	1.69048	1.28444	0.863333	-0.546993	2.27078	-0.240884	0.809645	0.999953	-0.000169565	Group_NIT2_vs_NTC
ENSG00000185838.14	GNB1L	protein_coding	53.1854	46.4594	55.0433	32.4463	59.6505	33.7443	54.9406	61.6533	52.2292	0.149036	0.280474	0.531371	0.595161	0.999953	0.00216346	Group_NIT2_vs_NTC
ENSG00000185839.3	ENSG00000185839	processed_pseudogene	3.19112	5.40226	1.8047	8.84899	0.890306	1.77602	5.07144	2.56889	2.96634	-1.03454	0.946322	-1.09323	0.274295	0.999953	-0.00162853	Group_NIT2_vs_NTC
ENSG00000185842.16	DNAH14	protein_coding	38.2935	65.9076	68.5785	83.5738	73.8954	57.7205	49.8692	70.6444	74.7472	0.0210593	0.254785	0.0826552	0.934126	0.999953	0.000408905	Group_NIT2_vs_NTC
ENSG00000185847.9	LINC01405	lncRNA	0	0	0	0	0	0	0	0	0.138409	-0.0621463	4.20601	-0.0147756	0.988211	0.999953	-2.60794e-05	Group_NIT2_vs_NTC
ENSG00000185860.14	CCDC190	protein_coding	55.3128	44.2985	52.3363	56.0436	40.0638	22.2002	63.393	57.8	108.233	-0.242761	0.302637	-0.802154	0.422464	0.999953	-0.00440666	Group_NIT2_vs_NTC
ENSG00000185862.7	EVI2B	protein_coding	78.7143	72.3903	64.0668	56.0436	64.9924	99.4569	67.6192	65.5066	63.9364	0.149019	0.298906	0.498548	0.618098	0.999953	0.00256794	Group_NIT2_vs_NTC
ENSG00000185863.8	TMEM210	protein_coding	0	0	0	0	0	0	0	0	0							Group_NIT2_vs_NTC
ENSG00000185869.15	ZNF829	protein_coding	59.5676	48.6204	60.4574	37.3624	52.5281	54.1685	46.4882	48.8089	67.5171	-0.0206628	0.260669	-0.0792682	0.936819	0.999953	-0.000497212	Group_NIT2_vs_NTC
ENSG00000185873.8	TMPRSS11B	protein_coding	0	0	0	0	0	0	0	0	0							Group_NIT2_vs_NTC
ENSG00000185875.13	THNSL1	protein_coding	185.085	225.815	204.833	175.013	189.635	205.13	181.727	220.924	192.667	0.00887468	0.139145	0.0637803	0.949145	0.999953	0.000502706	Group_NIT2_vs_NTC
ENSG00000185880.13	TRIM69	protein_coding	337.195	217.171	433.128	207.46	296.472	237.098	330.489	247.898	292.939	-0.0650411	0.151752	-0.4286	0.668214	0.999953	-0.00436942	Group_NIT2_vs_NTC
ENSG00000185883.12	ATP6V0C	protein_coding	0	3.24136	0.902349	0	0	0	0	0	0.410722	-2.43804	4.14736	-0.587854	0.55663	0.999953	-0.000259291	Group_NIT2_vs_NTC
ENSG00000185885.17	IFITM1	protein_coding	4.25483	16.2068	2.70705	6.88255	7.12245	13.3201	7.60716	16.6978	8.77518	0.637073	0.599236	1.06314	0.287717	0.999953	0.00297311	Group_NIT2_vs_NTC
ENSG00000185888.6	PRSS38	protein_coding	0	0	0	0	0	0	0	0	0							Group_NIT2_vs_NTC
ENSG00000185894.8	BPY2C	protein_coding	0	0	0	0	0	0	0	0	0							Group_NIT2_vs_NTC
ENSG00000185896.11	LAMP1	protein_coding	10488.2	10819.6	11331.7	10242.2	8882.59	9732.57	9683.92	9125.97	9864.29	-0.197212	0.115169	-1.71237	0.0868289	0.999953	-0.0256467	Group_NIT2_vs_NTC
ENSG00000185897.7	FFAR3	protein_coding	0	0	0	0	0	0	0	0	0.0506578	-0.0621521	4.20601	-0.014777	0.98821		-1.49181e-05	Group_NIT2_vs_NTC
ENSG00000185899.1	TAS2R60	protein_coding	0	0	0	0	0	0	0	0	0							Group_NIT2_vs_NTC
ENSG00000185900.11	POMK	protein_coding	1395.58	1096.66	1207.34	1319.48	1357.72	1315.14	1337.17	1293.43	1255.27	0.0846231	0.0922917	0.91691	0.35919	0.999953	0.014354	Group_NIT2_vs_NTC
ENSG00000185903.10	OR11N1P	unprocessed_pseudogene	0	0	0	0	0	0	0	0	0							Group_NIT2_vs_NTC
ENSG00000185904.12	LINC00839	lncRNA	97.8611	34.5745	18.9493	19.6644	133.546	53.2805	59.1668	34.68	59.9767	0.8336	0.32409	2.57212	0.0101076	0.514682	0.0129434	Group_NIT2_vs_NTC
ENSG00000185905.4	C16orf54	protein_coding	0	0	0	0	0	0	0	0	0							Group_NIT2_vs_NTC
ENSG00000185909.15	KLHDC8B	protein_coding	212.741	272.274	268.9	210.409	267.092	217.562	203.703	160.555	237.26	-0.199732	0.154489	-1.29286	0.19606	0.999953	-0.0127228	Group_NIT2_vs_NTC
ENSG00000185915.5	KLHL34	protein_coding	0	0	0	0	0	0	0	0	0							Group_NIT2_vs_NTC
ENSG00000185917.14	SETD4	protein_coding	196.786	233.378	206.638	228.107	170.939	158.953	202.012	177.253	200.158	-0.290123	0.134775	-2.15265	0.0313464	0.933829	-0.0303384	Group_NIT2_vs_NTC
ENSG00000185924.7	RTN4RL1	protein_coding	1.06371	0	0	0.983221	1.78061	0	0	0	1.00372	-0.616492	2.81528	-0.218981	0.826665	0.999953	-0.000178282	Group_NIT2_vs_NTC
ENSG00000185926.1	OR4C46	protein_coding	0	0	0	0	0	0	0	0	0							Group_NIT2_vs_NTC
ENSG00000185933.7	CALHM1	protein_coding	0	0	0.902349	0	0	0	0.84524	0	0.187679	-0.0655534	4.18921	-0.0156482	0.987515	0.999953	-2.65575e-05	Group_NIT2_vs_NTC
ENSG00000185940.11	KRTAP5-5	protein_coding	0	0	0	0	0	0	0	0	0							Group_NIT2_vs_NTC
ENSG00000185942.13	NKAIN3	protein_coding	2.12741	0	0	0.983221	0	1.77602	0	1.28444	0.741893	-0.26571	1.97584	-0.134479	0.893024	0.999953	-0.000121967	Group_NIT2_vs_NTC
ENSG00000185946.16	RNPC3	protein_coding	126.581	97.2407	147.985	143.55	133.546	158.953	131.012	87.3422	134.365	-0.0280848	0.210845	-0.133201	0.894034	0.999953	-0.000797062	Group_NIT2_vs_NTC
ENSG00000185947.15	ZNF267	protein_coding	616.95	691.489	748.95	664.657	566.235	785.887	718.454	730.848	638.522	0.0400444	0.136244	0.293916	0.768822	0.999953	0.00262295	Group_NIT2_vs_NTC
ENSG00000185950.9	IRS2	protein_coding	61.695	48.6204	63.1645	53.0939	52.5281	55.9445	64.2383	50.0933	53.4267	-0.0180723	0.303638	-0.0595193	0.952538	0.999953	-0.000304498	Group_NIT2_vs_NTC
ENSG00000185955.5	SPACDR	protein_coding	2.12741	7.56317	8.12114	4.91611	3.56123	4.44004	5.91668	2.56889	3.86971	-0.311542	0.896238	-0.347611	0.728132	0.999953	-0.000531433	Group_NIT2_vs_NTC
ENSG00000185958.10	FAM186A	protein_coding	0	0	0	0	0	0.888008	0	1.28444	0.279357	1.30578	4.19807	0.311042	0.755769	0.999953	0.000181453	Group_NIT2_vs_NTC
ENSG00000185960.15	SHOX	protein_coding	0	0	0	0	0	0	0	0	0							Group_NIT2_vs_NTC
ENSG00000185962.1	LCE3A	protein_coding	0	0	0	0	0	0	0	0	0							Group_NIT2_vs_NTC
ENSG00000185963.14	BICD2	protein_coding	1676.4	1532.08	1490.68	1765.87	1727.19	1484.75	1693.02	1777.67	1707.31	0.0483654	0.0708654	0.682496	0.494925	0.999953	0.0111449	Group_NIT2_vs_NTC
ENSG00000185966.4	LCE3E	protein_coding	0	0	0	0	0	0	0	0	0							Group_NIT2_vs_NTC
ENSG00000185972.6	CCIN	protein_coding	12.7645	11.885	2.70705	19.6644	0.890306	7.99207	1.69048	8.9911	15.4668	-1.41616	0.771357	-1.83593	0.066368	0.999953	-0.00363141	Group_NIT2_vs_NTC
ENSG00000185973.12	TMLHE	protein_coding	107.434	133.976	103.77	110.121	133.546	122.545	123.405	89.911	121.743	0.0593837	0.172032	0.34519	0.729951	0.999953	0.00324693	Group_NIT2_vs_NTC
ENSG00000185974.7	GRK1	protein_coding	1.06371	2.1609	0	0	0	0	0	0	0.400707	-1.63781	4.13141	-0.396429	0.691789	0.999953	-0.000143371	Group_NIT2_vs_NTC
ENSG00000185982.7	DEFB128	protein_coding	0	0	0	0	0	0	0	0	0							Group_NIT2_vs_NTC
ENSG00000185985.11	SLITRK2	protein_coding	0	0	0	0	0	0	0	0	0.0609478	-0.0621488	4.20601	-0.0147762	0.988211		-2.31072e-05	Group_NIT2_vs_NTC
ENSG00000185986.14	SDHAP3	transcribed_unprocessed_pseudogene	2.12741	5.40226	0.902349	0.983221	1.78061	0	0	0	0.871176	-2.33706	2.1046	-1.11046	0.266803	0.999953	-0.000764164	Group_NIT2_vs_NTC
ENSG00000185988.15	PLK5	protein_coding	0	0	0	0	0	0	0	0	0.0638376	-0.0621424	4.20601	-0.0147747	0.988212		-1.70057e-05	Group_NIT2_vs_NTC
ENSG00000185989.11	RASA3	protein_coding	2803.93	2557.43	2365.06	2654.7	3034.16	2600.09	2730.13	2624.12	2628.04	0.0855941	0.103664	0.825684	0.408983	0.999953	0.0114932	Group_NIT2_vs_NTC
ENSG00000186001.14	LRCH3	protein_coding	961.591	956.2	1121.62	937.01	893.868	1054.95	961.038	1063.52	974.83	0.00143704	0.102396	0.0140341	0.988803	0.999953	0.000280267	Group_NIT2_vs_NTC
ENSG00000186007.10	LEMD1	protein_coding	0	0	0	0	0	0	0	0	0							Group_NIT2_vs_NTC
ENSG00000186008.7	RPS4XP21	processed_pseudogene	1.06371	0	0	0.983221	0	0.888008	0.84524	0	0.55555	-0.226421	2.53618	-0.0892765	0.928862	0.999953	-0.000114434	Group_NIT2_vs_NTC
ENSG00000186009.5	ATP4B	protein_coding	2.12741	1.08045	4.51175	2.94966	0.890306	1.77602	1.69048	0	1.35761	-1.63061	1.69944	-0.959498	0.337308	0.999953	-0.000866137	Group_NIT2_vs_NTC
ENSG00000186010.19	NDUFA13	protein_coding	48.9305	42.1376	47.8245	35.396	58.7602	44.4004	50.7144	35.9644	45.3542	0.127472	0.264231	0.482426	0.629504	0.999953	0.00293151	Group_NIT2_vs_NTC
ENSG00000186017.16	ZNF566	protein_coding	160.62	184.757	142.571	164.198	171.829	129.649	167.358	138.72	164.043	-0.0918711	0.163321	-0.56252	0.573762	0.999953	-0.00533931	Group_NIT2_vs_NTC
ENSG00000186019.12	ZNF225-AS1	lncRNA	21.2741	29.1722	18.9493	23.5973	18.6964	24.8642	14.3691	17.9822	20.5387	-0.313552	0.41484	-0.755837	0.449747	0.999953	-0.00286207	Group_NIT2_vs_NTC
ENSG00000186020.13	ZNF529	protein_coding	152.11	150.183	143.474	163.215	105.946	139.417	174.12	154.133	150.397	-0.0950166	0.166836	-0.569521	0.569003	0.999953	-0.00606922	Group_NIT2_vs_NTC
ENSG00000186026.7	ZNF284	protein_coding	41.4846	46.4594	40.6057	29.4966	40.9541	33.7443	35.5001	28.2578	40.24	-0.194363	0.251023	-0.774285	0.438762	0.999953	-0.00480847	Group_NIT2_vs_NTC
ENSG00000186038.9	HTR3E	protein_coding	0	0	0	0	0	0	0	0	0							Group_NIT2_vs_NTC
ENSG00000186047.11	DLEU7	protein_coding	0	0	1.8047	0	0	0	0	0	0.190951	-1.15787	4.19412	-0.27607	0.782494	0.999953	-9.57721e-05	Group_NIT2_vs_NTC
ENSG00000186049.8	KRT73	protein_coding	0	0	0	0	0	0	0	0	0							Group_NIT2_vs_NTC
ENSG00000186051.7	TAL2	protein_coding	0	1.08045	0	0.983221	0	0	0	2.56889	0.56279	0.135479	2.85727	0.0474154	0.962182	0.999953	1.98295e-05	Group_NIT2_vs_NTC
ENSG00000186056.11	MATN1-AS1	lncRNA	6.38224	7.56317	6.31645	8.84899	5.34184	5.32805	15.2143	2.56889	7.58614	-0.111548	0.656778	-0.169841	0.865135	0.999953	-0.000231843	Group_NIT2_vs_NTC
ENSG00000186063.13	AIDA	protein_coding	551	533.743	563.066	575.184	496.791	620.717	578.144	602.404	605.306	0.0452607	0.0949689	0.476585	0.633658	0.999953	0.00663141	Group_NIT2_vs_NTC
ENSG00000186073.14	CDIN1	protein_coding	193.595	205.286	172.349	173.047	146.901	161.617	165.667	152.849	174.936	-0.244777	0.142432	-1.71856	0.0856949	0.999953	-0.0197651	Group_NIT2_vs_NTC
ENSG00000186074.19	CD300LF	protein_coding	0	0	0	0	0	0	0	0	0							Group_NIT2_vs_NTC
ENSG00000186075.13	ZPBP2	protein_coding	0	0	0	0	0	1.77602	0	0	0.118401	1.04784	4.19463	0.249805	0.802738	0.999953	9.1676e-05	Group_NIT2_vs_NTC
ENSG00000186076.5	ENSG00000186076	processed_pseudogene	0	0	0	1.96644	0	0.888008	0	0	0.26147	-0.655653	4.18176	-0.156789	0.875411	0.999953	-5.90981e-05	Group_NIT2_vs_NTC
ENSG00000186081.12	KRT5	protein_coding	0	0	0	0	0	0	0	0	0.111606	-0.0621579	4.20601	-0.0147783	0.988209	0.999953	-2.43775e-05	Group_NIT2_vs_NTC
ENSG00000186082.9	KRT18P14	processed_pseudogene	0	0	0	0	0	0	2.53572	0	0.169048	1.24767	4.18853	0.297877	0.765797	0.999953	9.03946e-05	Group_NIT2_vs_NTC
ENSG00000186086.19	NBPF6	protein_coding	0	0	0	1.96644	0	0.888008	0	0	0.190297	-0.458507	4.19492	-0.109301	0.912964	0.999953	-2.09472e-06	Group_NIT2_vs_NTC
ENSG00000186088.16	GSAP	protein_coding	10.6371	18.3677	23.4611	19.6644	11.574	12.4321	10.9881	6.42222	16.6757	-0.765409	0.410619	-1.86404	0.0623163	0.999953	-0.00685464	Group_NIT2_vs_NTC
ENSG00000186090.11	HTR3D	protein_coding	0	0	0	0	0	0	0	0	0							Group_NIT2_vs_NTC
ENSG00000186092.7	OR4F5	protein_coding	0	0	0	0	0	0	0	0	0							Group_NIT2_vs_NTC
ENSG00000186094.18	AGBL4	protein_coding	0	0	0	0	0	0	0	0	0							Group_NIT2_vs_NTC
ENSG00000186103.5	ARGFX	protein_coding	0	0	0	0	0	0	0	0	0							Group_NIT2_vs_NTC
ENSG00000186104.11	CYP2R1	protein_coding	152.11	171.792	153.399	154.366	186.964	163.393	152.989	150.28	170.058	0.0530176	0.149664	0.354244	0.723156	0.999953	0.00367352	Group_NIT2_vs_NTC
ENSG00000186105.8	LRRC70	protein_coding	141.473	139.378	145.278	133.718	110.398	174.05	147.072	120.738	130.514	-0.0214501	0.26111	-0.0821497	0.934528	0.999953	-0.000511028	Group_NIT2_vs_NTC
ENSG00000186106.11	ANKRD46	protein_coding	252.099	269.033	250.853	260.554	188.745	260.186	255.263	273.586	249.343	-0.0877245	0.136707	-0.641698	0.521069	0.999953	-0.0060775	Group_NIT2_vs_NTC
ENSG00000186111.11	PIP5K1C	protein_coding	1890.21	2051.78	2203.54	2143.42	1698.7	1911.88	2160.43	2100.07	2106.04	-0.079008	0.0971479	-0.813275	0.41606	0.999953	-0.0121965	Group_NIT2_vs_NTC
ENSG00000186113.1	OR5D14	protein_coding	0	0	0	0	0	0	0	0	0							Group_NIT2_vs_NTC
ENSG00000186115.13	CYP4F2	protein_coding	0	0	0.902349	0.983221	0	0	0	0	0.125705	-1.38539	4.19317	-0.330392	0.741104	0.999953	-0.000149575	Group_NIT2_vs_NTC
ENSG00000186118.9	TEX38	protein_coding	0	0	5.4141	0	0	0.888008	0.84524	0	0.674803	0.602853	3.15369	0.191158	0.848402	0.999953	3.53831e-05	Group_NIT2_vs_NTC
ENSG00000186119.9	OR5D18	protein_coding	0	0	0	0	0	0	0	0	0							Group_NIT2_vs_NTC
ENSG00000186124.5	OR9M1P	transcribed_unprocessed_pseudogene	0	0	0	0	0	0	0	0	0							Group_NIT2_vs_NTC
ENSG00000186130.5	ZBTB6	protein_coding	392.508	367.354	324.846	360.842	377.49	376.515	359.227	387.902	369.752	0.0575372	0.118428	0.485842	0.627079	0.999953	0.005549	Group_NIT2_vs_NTC
ENSG00000186132.15	C2orf76	protein_coding	117.008	144.781	155.204	134.701	110.398	126.985	136.929	134.867	144.183	-0.118182	0.154732	-0.763785	0.444995	0.999953	-0.00747881	Group_NIT2_vs_NTC
ENSG00000186136.1	TAS2R42	protein_coding	0	0	0	0.983221	0	0	0	0	0.279068	-0.783481	4.20601	-0.186276	0.852228	0.999953	-0.000119257	Group_NIT2_vs_NTC
ENSG00000186141.10	POLR3C	protein_coding	619.078	605.053	608.183	597.798	592.944	602.957	600.966	660.204	625.637	0.0132764	0.0963133	0.137846	0.890362	0.999953	0.00155145	Group_NIT2_vs_NTC
ENSG00000186143.11	PRR30	protein_coding	0	0	0	0	0	0	0	0	0							Group_NIT2_vs_NTC
ENSG00000186146.2	DEFB131A	protein_coding	0	0	0	0	0	0	0	0	0							Group_NIT2_vs_NTC
ENSG00000186148.14	ENSG00000186148	transcribed_unprocessed_pseudogene	0	0	0	0	0	0	0	0	0							Group_NIT2_vs_NTC
ENSG00000186150.5	UBL4B	protein_coding	0	0	0	0	0	0	0	0	0							Group_NIT2_vs_NTC
ENSG00000186152.6	LILRP1	unprocessed_pseudogene	0	0	0	0	0	0	0	0	0							Group_NIT2_vs_NTC
ENSG00000186160.5	CYP4Z1	protein_coding	0	0	0	0	0	0	0	0	0							Group_NIT2_vs_NTC
ENSG00000186162.13	CIDECP1	transcribed_unprocessed_pseudogene	0	0	0	0	0	0	0	0	0							Group_NIT2_vs_NTC
ENSG00000186166.9	CENATAC	protein_coding	96.7974	84.2753	72.1879	109.138	81.9082	102.121	105.655	88.6266	90.2734	0.079367	0.204294	0.388494	0.69765	0.999953	0.00268957	Group_NIT2_vs_NTC
ENSG00000186174.13	BCL9L	protein_coding	1199.86	1080.45	1286.75	1272.29	1341.69	1135.76	1365.91	1278.02	1361.85	0.0822938	0.0860415	0.956442	0.338849	0.999953	0.0156266	Group_NIT2_vs_NTC
ENSG00000186184.20	POLR1D	protein_coding	1390.27	1502.91	1644.08	1603.63	1460.99	1557.57	1511.29	1549.04	1492.73	-0.0181603	0.135763	-0.133764	0.893589	0.999953	-0.00198645	Group_NIT2_vs_NTC
ENSG00000186185.14	KIF18B	protein_coding	781.825	530.502	472.831	569.285	794.153	621.605	659.287	738.555	594.241	0.272365	0.155281	1.75401	0.0794284	0.999953	0.0185852	Group_NIT2_vs_NTC
ENSG00000186187.12	ZNRF1	protein_coding	524.408	528.341	648.789	510.292	633.898	627.822	612.799	552.311	608.235	0.14435	0.122837	1.17513	0.239941	0.999953	0.0141017	Group_NIT2_vs_NTC
ENSG00000186188.11	FFAR4	protein_coding	0	0	0	0	0	0	0	0	0.144817	-0.062155	4.20601	-0.0147777	0.98821	0.999953	-2.76642e-05	Group_NIT2_vs_NTC
ENSG00000186190.8	BPIFB3	protein_coding	0	0	0	0	0	0	0	0	0							Group_NIT2_vs_NTC
ENSG00000186191.9	BPIFB4	protein_coding	0	0	0	0	0	0	0	0	0							Group_NIT2_vs_NTC
ENSG00000186193.9	SAPCD2	protein_coding	575.466	601.812	480.952	569.285	895.648	608.285	617.025	634.515	537.254	0.278647	0.147135	1.89382	0.0582486	0.999953	0.0210334	Group_NIT2_vs_NTC
ENSG00000186197.15	EDARADD	protein_coding	2.12741	3.24136	0.902349	0	2.67092	0.888008	0	0	1.0253	-1.03135	1.98879	-0.518584	0.604051	0.999953	-0.000430163	Group_NIT2_vs_NTC
ENSG00000186198.4	SLC51B	protein_coding	1.06371	0	0	0.983221	0.890306	0.888008	0.84524	0	0.779269	0.513644	1.99097	0.257987	0.796417	0.999953	0.000202513	Group_NIT2_vs_NTC
ENSG00000186204.15	CYP4F12	protein_coding	0	0	0	0	0	0	0	0	0							Group_NIT2_vs_NTC
ENSG00000186205.14	MTARC1	protein_coding	7.44595	9.72407	6.31645	8.84899	8.90306	6.21605	5.91668	8.9911	7.43077	-0.0955406	0.571262	-0.167245	0.867177	0.999953	-0.000455206	Group_NIT2_vs_NTC
ENSG00000186207.5	LCE5A	protein_coding	0	0	0	0	0	0	0	0	0							Group_NIT2_vs_NTC
ENSG00000186212.4	SOWAHB	protein_coding	0	1.08045	0	0	0	0	0	0	0.0720302	-0.783458	4.20601	-0.186271	0.852232	0.999953	-8.6078e-05	Group_NIT2_vs_NTC
ENSG00000186222.5	BLOC1S4	protein_coding	282.946	306.848	313.115	327.413	212.783	255.746	232.441	313.404	268.275	-0.28688	0.16136	-1.77788	0.0754228	0.999953	-0.0178121	Group_NIT2_vs_NTC
ENSG00000186226.9	LCE1E	protein_coding	1.06371	0	0	0	0	0	0	0	0.121572	-0.783462	4.20601	-0.186272	0.852231	0.999953	-0.000118397	Group_NIT2_vs_NTC
ENSG00000186230.7	ZNF749	protein_coding	147.855	106.965	120.012	132.735	135.327	113.665	130.167	136.151	130.851	0.0285611	0.152595	0.187169	0.851528	0.999953	0.00183135	Group_NIT2_vs_NTC
ENSG00000186231.17	KLHL32	protein_coding	2.12741	1.08045	1.8047	0	0.890306	0.888008	0	0	0.574557	-1.10847	2.37233	-0.467249	0.640322	0.999953	-0.000284608	Group_NIT2_vs_NTC
ENSG00000186234.7	FAM86MP	unprocessed_pseudogene	0	0	0	0	0	0	0	0	0							Group_NIT2_vs_NTC
ENSG00000186235.12	LINC02610	lncRNA	2.12741	5.40226	7.21879	8.84899	0	12.4321	6.76192	10.2755	8.25993	0.100888	0.637679	0.158212	0.87429	0.999953	0.000504765	Group_NIT2_vs_NTC
ENSG00000186244.7	ENSG00000186244	processed_pseudogene	0	1.08045	0	0	0	0	0	0	0.0720302	-0.783458	4.20601	-0.186271	0.852232	0.999953	-8.6078e-05	Group_NIT2_vs_NTC
ENSG00000186260.17	MRTFB	protein_coding	599.931	477.56	596.453	561.419	462.959	581.645	643.228	592.128	516.286	0.0287513	0.124817	0.230347	0.817822	0.999953	0.00300404	Group_NIT2_vs_NTC
ENSG00000186265.10	BTLA	protein_coding	0	0	0	0	3.56123	0	0	0	0.298363	1.58214	4.17509	0.378949	0.704726	0.999953	0.000143019	Group_NIT2_vs_NTC
ENSG00000186268.4	OR10D4P	unprocessed_pseudogene	0	0	0	0	0	0	0	0	0							Group_NIT2_vs_NTC
ENSG00000186272.13	ZNF17	protein_coding	95.7336	68.0685	62.2621	77.6745	82.7985	72.8166	79.4526	107.893	79.1911	0.17532	0.190884	0.918465	0.358376	0.999953	0.00744749	Group_NIT2_vs_NTC
ENSG00000186280.7	KDM4D	protein_coding	30.8475	42.1376	30.6799	42.2785	38.2832	26.6402	25.3572	43.6711	30.4347	-0.152998	0.308973	-0.495183	0.620471	0.999953	-0.00247823	Group_NIT2_vs_NTC
ENSG00000186281.13	GPAT2	protein_coding	57.4402	20.5286	38.801	17.698	51.6378	6.21605	27.8929	16.6978	20.1872	-0.559898	0.518629	-1.07957	0.280332	0.999953	-0.00310654	Group_NIT2_vs_NTC
ENSG00000186283.14	TOR3A	protein_coding	620.141	615.858	702.028	640.077	688.207	667.782	654.216	720.573	623.162	0.0836332	0.0985314	0.848797	0.395994	0.999953	0.0111869	Group_NIT2_vs_NTC
ENSG00000186288.5	PABPC1L2A	protein_coding	0	0	0	0.983221	0	0	0	0	0.0655481	-0.77146	4.20483	-0.18347	0.854429		-8.38729e-05	Group_NIT2_vs_NTC
ENSG00000186297.12	GABRA5	protein_coding	0	0	0	0	0	0	0	0	0							Group_NIT2_vs_NTC
ENSG00000186298.12	PPP1CC	protein_coding	4417.58	4442.82	3859.35	4205.24	4996.4	4424.94	4214.37	4785.84	4522.76	0.121811	0.0585828	2.07929	0.0375907	0.995319	0.0651297	Group_NIT2_vs_NTC
ENSG00000186300.12	ZNF555	protein_coding	144.664	149.102	145.278	156.332	143.339	160.729	142	151.564	153.477	0.00803885	0.146255	0.0549646	0.956167	0.999953	0.000539279	Group_NIT2_vs_NTC
ENSG00000186301.8	MST1P2	unprocessed_pseudogene	2.12741	1.08045	3.6094	0.983221	0	3.55203	2.53572	5.13777	1.49739	0.765364	1.51286	0.505905	0.612924	0.999953	0.000480898	Group_NIT2_vs_NTC
ENSG00000186306.1	OR10T2	protein_coding	0	0	0	0	0	0	0	0	0							Group_NIT2_vs_NTC
ENSG00000186310.10	NAP1L3	protein_coding	31.9112	8.64362	12.6329	7.86577	16.0255	0.888008	6.76192	8.9911	15.9756	-0.900463	0.644591	-1.39695	0.162428	0.999953	-0.00339122	Group_NIT2_vs_NTC
ENSG00000186312.11	CA5BP1	transcribed_unprocessed_pseudogene	5.31854	12.9654	1.8047	4.91611	6.23215	3.55203	3.38096	7.70666	4.27702	-0.0185004	0.816638	-0.0226544	0.981926	0.999953	-5.09572e-05	Group_NIT2_vs_NTC
ENSG00000186314.12	PRELID2	protein_coding	334.004	208.527	175.056	225.158	281.337	236.21	218.917	229.915	240.43	0.0540999	0.151453	0.357205	0.720938	0.999953	0.00346481	Group_NIT2_vs_NTC
ENSG00000186318.18	BACE1	protein_coding	655.244	614.777	625.328	534.872	560.893	604.733	582.371	497.08	588.657	-0.112443	0.0955136	-1.17725	0.239098	0.999953	-0.0193302	Group_NIT2_vs_NTC
ENSG00000186326.4	RGS9BP	protein_coding	3.19112	2.1609	0.902349	0	2.67092	2.66402	2.53572	1.28444	1.60927	0.770065	1.33936	0.574949	0.565326	0.999953	0.00064933	Group_NIT2_vs_NTC
ENSG00000186328.4	ENSG00000186328	processed_pseudogene	0	0	0	0	0	0	0	0	0							Group_NIT2_vs_NTC
ENSG00000186329.9	TMEM212	protein_coding	0	0	0	0	0	0	0	0	0.0506578	-0.0621521	4.20601	-0.014777	0.98821		-1.49181e-05	Group_NIT2_vs_NTC
ENSG00000186334.10	SLC36A3	protein_coding	0	0	1.8047	0	0	0	0	0	0.204183	-1.20889	4.19275	-0.288329	0.773095	0.999953	-0.000117064	Group_NIT2_vs_NTC
ENSG00000186335.9	SLC36A2	protein_coding	0	0	0	0	0	0	0	0	0							Group_NIT2_vs_NTC
ENSG00000186340.17	THBS2	protein_coding	2.12741	10.8045	1.8047	5.89933	2.67092	3.55203	1.69048	3.85333	5.97166	-0.645301	0.841154	-0.767162	0.442985	0.999953	-0.00135998	Group_NIT2_vs_NTC
ENSG00000186350.12	RXRA	protein_coding	1056.26	1132.31	1287.65	1090.39	1241.98	1190.82	1048.94	1109.76	1134.28	0.00790873	0.0923562	0.085633	0.931758	0.999953	0.00125581	Group_NIT2_vs_NTC
ENSG00000186352.9	ANKRD37	protein_coding	11.7008	8.64362	30.6799	11.7987	16.0255	16.8721	16.0596	15.4133	16.3943	0.0831819	0.470133	0.176933	0.859561	0.999953	0.000398485	Group_NIT2_vs_NTC
ENSG00000186364.12	NUDT17	protein_coding	14.8919	16.2068	27.9728	35.396	35.6123	23.0882	21.131	19.2667	24.514	0.104186	0.386515	0.269552	0.787505	0.999953	0.0010193	Group_NIT2_vs_NTC
ENSG00000186367.7	MINAR2	protein_coding	0	0	0	0	0	0	0	0	0							Group_NIT2_vs_NTC
ENSG00000186376.15	ZNF75D	protein_coding	214.869	286.32	298.678	261.537	212.783	307.251	253.572	228.631	226.263	-0.0850307	0.141391	-0.601388	0.547581	0.999953	-0.00627007	Group_NIT2_vs_NTC
ENSG00000186377.8	CYP4X1	protein_coding	2.12741	0	1.8047	0.983221	1.78061	0	1.69048	0	1.40719	-0.539622	1.5859	-0.340262	0.733659	0.999953	-0.000361585	Group_NIT2_vs_NTC
ENSG00000186393.6	KRT26	protein_coding	0	0	0	0	0	0	0	0	0							Group_NIT2_vs_NTC
ENSG00000186395.9	KRT10	protein_coding	655.244	707.696	651.496	690.221	810.179	652.686	676.192	646.075	676.59	0.0473856	0.121541	0.389873	0.696631	0.999953	0.00472263	Group_NIT2_vs_NTC
ENSG00000186399.11	GOLGA8R	protein_coding	2.12741	1.08045	0.902349	0.983221	0.890306	0.888008	0.84524	1.28444	0.89262	-0.365681	1.56294	-0.23397	0.815008	0.999953	-0.000220581	Group_NIT2_vs_NTC
ENSG00000186407.7	CD300E	protein_coding	0	0	0	0	0	0	0	0	0							Group_NIT2_vs_NTC
ENSG00000186409.19	CCDC30	protein_coding	25.529	9.72407	25.2658	13.7651	7.12245	9.76809	13.5238	5.13777	13.3188	-1.03046	0.483765	-2.13007	0.0331655	0.949294	-0.00697532	Group_NIT2_vs_NTC
ENSG00000186416.18	NKRF	protein_coding	410.591	385.721	342.893	376.574	386.393	404.044	377.822	409.737	368.729	0.0588603	0.103	0.571457	0.56769	0.999953	0.00784741	Group_NIT2_vs_NTC
ENSG00000186431.19	FCAR	protein_coding	1.06371	0	0	0	0	0	0	0	0.0709138	-0.783452	4.20601	-0.186269	0.852233	0.999953	-9.10676e-05	Group_NIT2_vs_NTC
ENSG00000186432.10	KPNA4	protein_coding	4886.67	4743.19	4280.75	5208.12	5253.7	4995.04	4864.36	5505.12	5142.11	0.11081	0.055578	1.99378	0.0461762	0.999953	0.0591543	Group_NIT2_vs_NTC
ENSG00000186440.3	OR6P1	protein_coding	0	0	0	0	0	0	0	0	0							Group_NIT2_vs_NTC
ENSG00000186442.7	KRT3	protein_coding	0	0	0	0	0	0	0	0	0							Group_NIT2_vs_NTC
ENSG00000186446.12	ZNF501	protein_coding	72.3321	87.5166	103.77	81.6073	47.1862	93.2408	75.2264	60.3688	112.271	-0.331704	0.241313	-1.37458	0.169262	0.999953	-0.00922033	Group_NIT2_vs_NTC
ENSG00000186448.15	ZNF197	protein_coding	331.877	400.848	434.932	413.936	246.615	422.692	386.275	375.057	378.052	-0.158007	0.126008	-1.25395	0.209861	0.999953	-0.0160809	Group_NIT2_vs_NTC
ENSG00000186451.2	SPATA12	protein_coding	18.083	25.9309	16.2423	15.7315	18.6964	28.4162	16.0596	6.42222	23.0565	-0.186588	0.406505	-0.459005	0.646231	0.999953	-0.00192906	Group_NIT2_vs_NTC
ENSG00000186452.11	TMPRSS12	protein_coding	0	0	0	0	0	0	0	0	0							Group_NIT2_vs_NTC
ENSG00000186453.13	FAM228A	protein_coding	0	1.08045	0	0	0	0	0	0	0.199705	-0.783459	4.20601	-0.186271	0.852232	0.999953	-0.000107862	Group_NIT2_vs_NTC
ENSG00000186458.5	DEFB132	protein_coding	0	0	0	0	0	0	0	0	0							Group_NIT2_vs_NTC
ENSG00000186462.9	NAP1L2	protein_coding	118.072	61.5858	114.598	77.6745	61.4311	40.8484	74.3812	50.0933	73.712	-0.697499	0.326487	-2.13637	0.0326489	0.945507	-0.0104453	Group_NIT2_vs_NTC
ENSG00000186466.5	AQP7P1	unprocessed_pseudogene	0	0	0	0.983221	0	1.77602	0.84524	0	0.412252	1.04165	3.51582	0.296275	0.76702	0.999953	0.00011223	Group_NIT2_vs_NTC
ENSG00000186468.13	RPS23	protein_coding	4395.24	5014.38	4961.12	4784.35	5635.64	4707.33	4585.43	4653.54	5015.91	0.0304085	0.0966962	0.314475	0.75316	0.999953	0.00426257	Group_NIT2_vs_NTC
ENSG00000186469.9	GNG2	protein_coding	36.166	63.7467	70.3832	54.0772	13.3546	50.6164	51.5597	28.2578	51.4011	-0.682496	0.450712	-1.51426	0.12996	0.999953	-0.00528191	Group_NIT2_vs_NTC
ENSG00000186470.14	BTN3A2	protein_coding	115.944	163.148	207.54	153.382	165.597	202.466	207.084	213.218	185.35	0.329456	0.222308	1.48198	0.138346	0.999953	0.0105598	Group_NIT2_vs_NTC
ENSG00000186471.13	AKAP14	protein_coding	0	0	0	0	0	0	0	0	0							Group_NIT2_vs_NTC
ENSG00000186472.20	PCLO	protein_coding	5.31854	11.885	24.3634	18.6812	5.34184	10.6561	19.4405	16.6978	11.8955	-0.192751	0.615072	-0.31338	0.753992	0.999953	-0.00082086	Group_NIT2_vs_NTC
ENSG00000186474.16	KLK12	protein_coding	0	0	0	0	0	0	0	0	0.0609478	-0.0621488	4.20601	-0.0147762	0.988211		-2.31072e-05	Group_NIT2_vs_NTC
ENSG00000186479.5	RGS7BP	protein_coding	31.9112	16.2068	41.5081	20.6476	16.0255	20.4242	27.0477	10.2755	17.3128	-0.533303	0.449327	-1.18689	0.23527	0.999953	-0.00411968	Group_NIT2_vs_NTC
ENSG00000186480.13	INSIG1	protein_coding	961.591	756.317	644.277	895.714	952.628	687.318	805.514	909.386	1007.36	0.0437486	0.135482	0.322912	0.746762	0.999953	0.0035069	Group_NIT2_vs_NTC
ENSG00000186481.17	ANKRD20A5P	transcribed_unprocessed_pseudogene	0	0	0	0	0	0	0	0	0							Group_NIT2_vs_NTC
ENSG00000186487.21	MYT1L	protein_coding	1.06371	2.1609	0.902349	1.96644	0.890306	0	0.84524	0	0.852236	-2.1185	1.99304	-1.06295	0.287804	0.999953	-0.000788472	Group_NIT2_vs_NTC
ENSG00000186493.14	IRX2-DT	lncRNA	0	0	0	0	0.890306	0	0	0	0.120302	0.659192	4.20601	0.156726	0.875461	0.999953	0.000113202	Group_NIT2_vs_NTC
ENSG00000186496.12	ZNF396	protein_coding	11.7008	11.885	25.2658	9.83221	11.574	11.5441	9.29764	7.70666	14.0911	-0.523579	0.479641	-1.09161	0.275007	0.999953	-0.00350312	Group_NIT2_vs_NTC
ENSG00000186501.15	TMEM222	protein_coding	657.371	676.363	613.598	651.876	719.368	641.142	609.418	594.697	643.217	-0.0173197	0.0902329	-0.191944	0.847786	0.999953	-0.00313431	Group_NIT2_vs_NTC
ENSG00000186508.4	OR9I2P	unprocessed_pseudogene	0	0	0	0	0	0	0.84524	0	0.0563494	0.659189	4.20601	0.156725	0.875461		7.95176e-05	Group_NIT2_vs_NTC
ENSG00000186509.4	OR9Q1	protein_coding	0	0	0	0	0	0	0	0	0							Group_NIT2_vs_NTC
ENSG00000186510.12	CLCNKA	protein_coding	0	0	0	0.983221	0.890306	0	0.84524	0	0.181251	0.593089	4.19927	0.141236	0.887683	0.999953	8.74011e-05	Group_NIT2_vs_NTC
ENSG00000186513.4	OR9Q2	protein_coding	0	0	0	0	0	0	0	0	0							Group_NIT2_vs_NTC
ENSG00000186517.14	ARHGAP30	protein_coding	9.57336	16.2068	17.1446	12.7819	10.6837	16.8721	13.5238	23.12	11.2578	0.208885	0.485822	0.429962	0.667223	0.999953	0.00141199	Group_NIT2_vs_NTC
ENSG00000186522.15	SEPTIN10	protein_coding	2079.55	2379.16	2184.59	2342.03	2253.37	2647.15	2224.67	2441.73	2409.26	0.0908127	0.0704809	1.28847	0.197581	0.999953	0.0251392	Group_NIT2_vs_NTC
ENSG00000186523.15	FAM86B1	protein_coding	14.8919	3.24136	9.92584	6.88255	14.2449	1.77602	6.76192	6.42222	9.21076	-0.321318	0.564145	-0.569566	0.568972	0.999953	-0.00163886	Group_NIT2_vs_NTC
ENSG00000186526.13	CYP4F8	protein_coding	0	0	0	0	0	0	0	0	0							Group_NIT2_vs_NTC
ENSG00000186529.16	CYP4F3	protein_coding	0	0	0	0	0.890306	0.888008	0	1.28444	0.446354	1.93407	3.43663	0.56278	0.573585	0.999953	0.000351395	Group_NIT2_vs_NTC
ENSG00000186532.12	SMYD4	protein_coding	284.01	309.009	301.385	262.52	265.311	287.715	285.691	297.991	279.212	-0.0265468	0.126727	-0.209481	0.834073	0.999953	-0.00271374	Group_NIT2_vs_NTC
ENSG00000186543.7	CROCCP5	unprocessed_pseudogene	0	0	0	0	0	0	0	0	0							Group_NIT2_vs_NTC
ENSG00000186562.8	DEFB105A	protein_coding	0	0	0	0	0	0	0	0	0							Group_NIT2_vs_NTC
ENSG00000186564.6	FOXD2	protein_coding	4.25483	6.48271	4.51175	5.89933	8.01276	5.32805	4.2262	5.13777	6.28777	0.145578	0.718915	0.202496	0.839529	0.999953	0.000437043	Group_NIT2_vs_NTC
ENSG00000186566.13	GPATCH8	protein_coding	1247.73	1216.59	1395.93	1231.98	1336.35	1296.49	1420.85	1391.05	1294.2	0.0966586	0.0681961	1.41736	0.156377	0.999953	0.0329517	Group_NIT2_vs_NTC
ENSG00000186567.14	CEACAM19	protein_coding	111.689	103.723	102.868	134.701	66.773	54.1685	101.429	88.6266	128.029	-0.55152	0.213875	-2.57871	0.00991707	0.513176	-0.0210386	Group_NIT2_vs_NTC
ENSG00000186572.2	DEFB107A	protein_coding	0	0	0	0	0	0	0	0	0							Group_NIT2_vs_NTC
ENSG00000186575.19	NF2	protein_coding	2380.58	2205.2	1957.2	2509.18	2728.79	2232.45	2406.4	2707.61	2374.41	0.155245	0.0822235	1.88809	0.0590145	0.999953	0.0465418	Group_NIT2_vs_NTC
ENSG00000186577.14	SMIM29	protein_coding	309.539	340.342	340.186	258.587	279.556	276.17	338.941	297.991	307.363	-0.0630613	0.127749	-0.493634	0.621564	0.999953	-0.00563761	Group_NIT2_vs_NTC
ENSG00000186579.3	DEFB106A	protein_coding	0	0	0	0	0	0	0	0	0							Group_NIT2_vs_NTC
ENSG00000186583.12	SPATC1	protein_coding	0	0	0	0	0	0	0	0	0							Group_NIT2_vs_NTC
ENSG00000186591.13	UBE2H	protein_coding	4071.87	4335.86	4475.65	4200.32	4179.99	4650.5	4243.11	4089.67	4272.1	0.00476395	0.0685151	0.0695315	0.944567	0.999953	-0.00241793	Group_NIT2_vs_NTC
ENSG00000186594.16	MIR22HG	lncRNA	691.41	745.512	585.625	706.936	472.753	522.149	657.597	540.751	697.393	-0.320158	0.126319	-2.53452	0.0112603	0.553054	-0.0421066	Group_NIT2_vs_NTC
ENSG00000186599.8	DEFB105B	protein_coding	0	0	0	0	0	0	0	0	0							Group_NIT2_vs_NTC
ENSG00000186603.7	HPDL	protein_coding	49.9942	35.6549	28.8752	38.3456	68.5536	48.8404	39.7263	43.6711	35.0597	0.396362	0.348061	1.13877	0.254798	0.999953	0.00510812	Group_NIT2_vs_NTC
ENSG00000186615.12	KTN1-AS1	lncRNA	73.3958	59.4249	39.7034	64.8926	60.5408	44.4004	55.7859	69.3599	64.2771	-0.0352146	0.234403	-0.150231	0.880582	0.999953	-0.000885853	Group_NIT2_vs_NTC
ENSG00000186625.14	KATNA1	protein_coding	346.769	399.767	391.62	403.121	405.089	356.979	385.43	421.297	385.083	0.0225143	0.115091	0.195621	0.844906	0.999953	0.00242989	Group_NIT2_vs_NTC
ENSG00000186628.12	FSD2	protein_coding	1.06371	0	0	0	0	0	0	0	0.262847	-0.783478	4.20601	-0.186276	0.852228	0.999953	-0.000146441	Group_NIT2_vs_NTC
ENSG00000186638.17	KIF24	protein_coding	203.168	140.459	134.45	169.114	265.311	140.305	185.953	192.667	176.083	0.266784	0.148153	1.80074	0.0717446	0.999953	0.0200513	Group_NIT2_vs_NTC
ENSG00000186642.16	PDE2A	protein_coding	458.458	722.823	624.426	505.376	279.556	640.254	639.847	462.4	611.867	-0.256895	0.373137	-0.688475	0.491154	0.999953	0.000791462	Group_NIT2_vs_NTC
ENSG00000186645.11	SPDYE17	protein_coding	0	0	0	0	0	0	0	0	0							Group_NIT2_vs_NTC
ENSG00000186648.15	CARMIL3	protein_coding	0	0	0.902349	1.96644	0	0	3.38096	0	0.801588	-0.62461	2.46971	-0.252908	0.800339	0.999953	-0.000214907	Group_NIT2_vs_NTC
ENSG00000186652.10	PRG2	protein_coding	0	0	0	0	0	0	0	0	0							Group_NIT2_vs_NTC
ENSG00000186654.21	PRR5	protein_coding	55.3128	51.8617	56.848	45.2282	52.5281	44.4004	57.4763	35.9644	44.994	-0.138906	0.274533	-0.505973	0.612876	0.999953	-0.0028057	Group_NIT2_vs_NTC
ENSG00000186660.15	ZFP91	protein_coding	2093.38	1991.27	1878.69	1970.38	2382.46	2140.99	2030.27	2200.25	2128.99	0.141227	0.0742301	1.90256	0.057098	0.999953	0.0451051	Group_NIT2_vs_NTC
ENSG00000186665.10	C17orf58	protein_coding	308.475	292.803	400.643	226.141	275.995	299.259	270.477	238.906	279.657	-0.163886	0.168596	-0.972067	0.331017	0.999953	-0.00899905	Group_NIT2_vs_NTC
ENSG00000186666.6	BCDIN3D	protein_coding	67.0136	61.5858	86.6255	98.3221	59.6505	55.9445	67.6192	70.6444	66.7464	-0.300941	0.242249	-1.24228	0.214133	0.999953	-0.0081302	Group_NIT2_vs_NTC
ENSG00000186675.7	MAGEE2	protein_coding	0	0	0	0	0	0	0	0	0							Group_NIT2_vs_NTC
ENSG00000186676.3	EEF1GP1	processed_pseudogene	1.06371	1.08045	3.6094	1.96644	3.56123	0	0.84524	0	1.57217	-0.879933	1.50853	-0.583304	0.559688	0.999953	-0.000525582	Group_NIT2_vs_NTC
ENSG00000186678.7	ENSG00000186678	unprocessed_pseudogene	0	0	0	0	0	0	0	0	0							Group_NIT2_vs_NTC
ENSG00000186684.14	CYP27C1	protein_coding	182.958	298.205	155.204	265.47	102.385	257.522	152.143	206.795	345.48	-0.34769	0.173111	-2.00848	0.044592	0.999953	-0.0194672	Group_NIT2_vs_NTC
ENSG00000186687.16	LYRM7	protein_coding	629.715	545.628	490.878	655.808	478.985	536.357	609.418	611.395	594.871	-0.0544811	0.113224	-0.48118	0.630389	0.999953	-0.00587707	Group_NIT2_vs_NTC
ENSG00000186704.9	DTX2P1	transcribed_unprocessed_pseudogene	1.06371	2.1609	0	0	0	0	0	0	0.546896	-1.73268	2.82083	-0.614246	0.539053	0.999953	-0.000399865	Group_NIT2_vs_NTC
ENSG00000186710.12	CFAP73	protein_coding	1.06371	0	1.8047	0	0	0	0	0	0.40081	-1.73842	3.53087	-0.49235	0.622472	0.999953	-0.000233094	Group_NIT2_vs_NTC
ENSG00000186714.13	CCDC73	protein_coding	0	0	0	0	0	0	0.84524	0	0.120187	0.659188	4.20601	0.156725	0.875461	0.999953	8.73221e-05	Group_NIT2_vs_NTC
ENSG00000186715.12	MST1L	transcribed_unprocessed_pseudogene	0	0	0	0	0	0	0	0	0							Group_NIT2_vs_NTC
ENSG00000186716.21	BCR	protein_coding	3346.42	3620.6	4082.23	3912.24	3457.95	3618.63	3970.09	3363.96	3678.17	-0.0525027	0.0683868	-0.767731	0.442647	0.999953	-0.0107736	Group_NIT2_vs_NTC
ENSG00000186723.4	OR10H1	protein_coding	0	0	0	0	0	0	1.69048	0	0.112699	1.02675	4.19386	0.244822	0.806595	0.999953	8.59271e-05	Group_NIT2_vs_NTC
ENSG00000186732.14	MPPED1	protein_coding	0	1.08045	0	0	0	0.888008	0.84524	0	0.512166	0.594658	2.60787	0.228025	0.819627	0.999953	0.000124713	Group_NIT2_vs_NTC
ENSG00000186743.2	TPI1P3	processed_pseudogene	0	1.08045	0	0	0.890306	0	0	0	0.355099	-0.300006	4.18339	-0.0717135	0.94283	0.999953	-4.53406e-05	Group_NIT2_vs_NTC
ENSG00000186765.12	FSCN2	protein_coding	3.19112	1.08045	0.902349	0.983221	3.56123	0.888008	5.07144	1.28444	2.60825	0.692512	1.19434	0.579827	0.562031	0.999953	0.000756154	Group_NIT2_vs_NTC
ENSG00000186766.8	FOXI2	protein_coding	0	1.08045	0	0	0	0	0	0	0.0720302	-0.783458	4.20601	-0.186271	0.852232	0.999953	-8.6078e-05	Group_NIT2_vs_NTC
ENSG00000186767.7	SPIN4	protein_coding	257.417	266.872	152.497	258.587	220.796	270.842	218.072	305.698	238.163	0.135186	0.173058	0.781157	0.43471	0.999953	0.00691481	Group_NIT2_vs_NTC
ENSG00000186787.10	SPIN2B	protein_coding	38.2935	32.4136	52.3363	35.396	28.4898	36.4083	43.9525	26.9733	36.3319	-0.225739	0.274747	-0.821625	0.41129	0.999953	-0.00438823	Group_NIT2_vs_NTC
ENSG00000186788.14	SPATA31D3	protein_coding	0	0	0	0	0	0	0	0	0							Group_NIT2_vs_NTC
ENSG00000186790.6	FOXE3	protein_coding	1.06371	0	0	0.983221	0.890306	0	2.53572	0	0.956399	-0.0911041	2.13595	-0.0426528	0.965978	0.999953	-9.44798e-05	Group_NIT2_vs_NTC
ENSG00000186792.17	HYAL3	protein_coding	82.9692	76.7121	104.673	76.6912	90.8113	77.2567	83.6788	73.2133	111.795	-0.0506491	0.240593	-0.210518	0.833264	0.999953	-0.00103026	Group_NIT2_vs_NTC
ENSG00000186795.1	KCNK18	protein_coding	0	0	0	0	0	0	0	0	0							Group_NIT2_vs_NTC
ENSG00000186803.3	IFNA10	protein_coding	0	0	0	0	0	0	0	0	0							Group_NIT2_vs_NTC
ENSG00000186806.6	VSIG10L	protein_coding	19.1467	33.494	26.1681	19.6644	20.477	22.2002	27.8929	28.2578	28.1874	-0.000357181	0.319213	-0.00111894	0.999107	0.999953	4.22223e-06	Group_NIT2_vs_NTC
ENSG00000186810.8	CXCR3	protein_coding	0	0	0	0.983221	0	0	0	0	0.149418	-0.704626	4.19708	-0.167885	0.866674	0.999953	-7.49188e-05	Group_NIT2_vs_NTC
ENSG00000186812.13	ZNF397	protein_coding	211.678	197.723	200.322	217.292	128.204	166.057	234.132	178.538	188.925	-0.238389	0.176992	-1.34689	0.178014	0.999953	-0.0118912	Group_NIT2_vs_NTC
ENSG00000186815.13	TPCN1	protein_coding	451.012	428.94	421.397	435.567	528.842	504.388	486.858	468.822	457.686	0.193618	0.128624	1.5053	0.132247	0.999953	0.0187351	Group_NIT2_vs_NTC
ENSG00000186818.13	LILRB4	protein_coding	0	0	0	0	0	0	0	0	0							Group_NIT2_vs_NTC
ENSG00000186825.7	CDRT15P3	transcribed_unprocessed_pseudogene	0	0	0	0	0	0	0	0	0							Group_NIT2_vs_NTC
ENSG00000186827.12	TNFRSF4	protein_coding	1.06371	6.48271	2.70705	0	0.890306	0.888008	2.53572	0	1.14366	-0.958827	1.75468	-0.546439	0.584764	0.999953	-0.000448306	Group_NIT2_vs_NTC
ENSG00000186831.12	KRT17P2	transcribed_unprocessed_pseudogene	0	0	0	0	0	0	0	0	0							Group_NIT2_vs_NTC
ENSG00000186832.9	KRT16	protein_coding	0	0	0	0	0	0	0	0	0							Group_NIT2_vs_NTC
ENSG00000186834.4	HEXIM1	protein_coding	759.487	804.937	923.103	718.735	804.837	804.535	832.562	748.831	705.468	-0.00761771	0.129385	-0.0588765	0.95305	0.999953	-0.00121236	Group_NIT2_vs_NTC
ENSG00000186838.15	SELENOV	protein_coding	0	0	0	0	0	0	0	0	0							Group_NIT2_vs_NTC
ENSG00000186844.6	LCE1A	protein_coding	0	0	0	0	0	0	0	0	0							Group_NIT2_vs_NTC
ENSG00000186847.6	KRT14	protein_coding	0	0	0	0	0	0	0	0	0							Group_NIT2_vs_NTC
ENSG00000186854.11	TRABD2A	protein_coding	10.6371	16.2068	7.21879	11.7987	10.6837	8.88008	13.5238	8.9911	26.0538	-0.151973	0.555346	-0.273655	0.78435	0.999953	-0.000720695	Group_NIT2_vs_NTC
ENSG00000186860.5	KRTAP17-1	protein_coding	0	0	0	0	0	0	0	0	0							Group_NIT2_vs_NTC
ENSG00000186862.20	PDZD7	protein_coding	23.4016	12.9654	9.92584	8.84899	21.3674	13.3201	12.6786	12.8444	16.0537	0.170784	0.47102	0.362583	0.716916	0.999953	0.0011651	Group_NIT2_vs_NTC
ENSG00000186866.17	POFUT2	protein_coding	925.425	878.408	825.65	906.53	942.835	791.215	738.74	771.951	842.322	-0.128674	0.0769087	-1.67308	0.0943118	0.999953	-0.0326804	Group_NIT2_vs_NTC
ENSG00000186867.11	QRFPR	protein_coding	0	0	0	0	0	0	0	0	0							Group_NIT2_vs_NTC
ENSG00000186868.18	MAPT	protein_coding	13.8282	10.8045	7.21879	1.96644	4.45153	9.76809	11.8334	7.70666	10.2361	0.0858529	0.643774	0.133359	0.89391	0.999953	0.000325207	Group_NIT2_vs_NTC
ENSG00000186871.7	ERCC6L	protein_coding	322.303	264.711	206.638	278.252	374.819	340.995	313.584	378.911	305.009	0.400151	0.178405	2.24293	0.0249011	0.857178	0.0190656	Group_NIT2_vs_NTC
ENSG00000186881.3	OR13F1	protein_coding	0	0	0	0	0	0	0	0	0							Group_NIT2_vs_NTC
ENSG00000186886.8	OR5D3P	protein_coding	0	0	0	0	0	0	0	0	0							Group_NIT2_vs_NTC
ENSG00000186889.10	TMEM17	protein_coding	52.1217	49.7008	41.5081	47.1946	45.4056	38.1843	49.8692	43.6711	48.4906	-0.0920927	0.290787	-0.316702	0.75147	0.999953	-0.00165558	Group_NIT2_vs_NTC
ENSG00000186891.14	TNFRSF18	protein_coding	0	0	0	0	0	0	0	0	0							Group_NIT2_vs_NTC
ENSG00000186895.4	FGF3	protein_coding	0	0	0	0	0	0	0	0	0							Group_NIT2_vs_NTC
ENSG00000186897.5	C1QL4	protein_coding	0	1.08045	2.70705	0	0	0	2.53572	1.28444	1.07829	-0.0545875	1.81648	-0.0300512	0.976026	0.999953	2.10049e-05	Group_NIT2_vs_NTC
ENSG00000186907.8	RTN4RL2	protein_coding	14.8919	9.72407	19.8517	9.83221	5.34184	12.4321	21.131	14.1289	15.8631	-0.0961861	0.449095	-0.214178	0.830408	0.999953	-0.000731086	Group_NIT2_vs_NTC
ENSG00000186908.15	ZDHHC17	protein_coding	443.566	465.675	475.538	457.198	445.153	501.724	466.573	502.217	486.037	0.0558004	0.100315	0.556251	0.578039	0.999953	0.00726378	Group_NIT2_vs_NTC
ENSG00000186910.4	SERPINA11	protein_coding	0	0	0	0	0	0	0	0	0							Group_NIT2_vs_NTC
ENSG00000186912.7	P2RY4	protein_coding	1.06371	0	0.902349	0	0	1.77602	0	0	0.639822	0.0680201	2.79546	0.0243323	0.980588	0.999953	-2.68883e-05	Group_NIT2_vs_NTC
ENSG00000186918.14	ZNF395	protein_coding	187.212	195.562	246.341	147.483	193.196	159.841	152.989	119.453	167.21	-0.316175	0.156198	-2.0242	0.04295	0.999953	-0.0225966	Group_NIT2_vs_NTC
ENSG00000186919.13	ZACN	protein_coding	0	0	0.902349	4.91611	1.78061	2.66402	1.69048	3.85333	1.54656	1.23671	1.51457	0.81654	0.414191	0.999953	0.000829762	Group_NIT2_vs_NTC
ENSG00000186924.3	KRTAP22-1	protein_coding	0	0	0	0	0	0	0	0	0							Group_NIT2_vs_NTC
ENSG00000186925.6	KRTAP19-6	protein_coding	0	0	0	0	0	0	0	0	0							Group_NIT2_vs_NTC
ENSG00000186930.4	KRTAP6-2	protein_coding	0	0	0	0	0	0	0	0	0							Group_NIT2_vs_NTC
ENSG00000186940.6	CHCHD2P9	processed_pseudogene	1.06371	0	0.902349	2.94966	0	2.66402	0	0	0.729031	-2.65872	3.0893	-0.860624	0.389445	0.999953	-0.000129683	Group_NIT2_vs_NTC
ENSG00000186943.1	OR13C8	protein_coding	0	0	0	0	0	0	0	0	0							Group_NIT2_vs_NTC
ENSG00000186951.17	PPARA	protein_coding	70.2047	90.758	180.47	108.154	68.5536	125.209	111.572	84.7733	92.1394	-0.176636	0.216585	-0.815553	0.414756	0.999953	-0.00571404	Group_NIT2_vs_NTC
ENSG00000186952.15	TMEM232	protein_coding	1.06371	5.40226	8.12114	3.93288	5.34184	5.32805	4.2262	1.28444	3.73232	-0.195987	0.907136	-0.21605	0.828949	0.999953	-0.000346848	Group_NIT2_vs_NTC
ENSG00000186960.14	LINC01551	lncRNA	1.06371	0	0	0	0	0	0	0	0.0709138	-0.783452	4.20601	-0.186269	0.852233	0.999953	-9.10676e-05	Group_NIT2_vs_NTC
ENSG00000186965.5	KRTAP19-2	protein_coding	0	0	0	0	0	0	0	0	0							Group_NIT2_vs_NTC
ENSG00000186967.7	KRTAP19-4	protein_coding	0	0	0	0	0	0	0	0	0							Group_NIT2_vs_NTC
ENSG00000186970.5	KRTAP15-1	protein_coding	0	0	0	0	0	0	0	0	0							Group_NIT2_vs_NTC
ENSG00000186971.4	KRTAP13-4	protein_coding	0	0	0	0	0	0	0	0	0							Group_NIT2_vs_NTC
ENSG00000186973.11	FAM183A	protein_coding	1.06371	2.1609	0	1.96644	2.67092	0	0.84524	1.28444	0.808457	0.350889	2.20135	0.159397	0.873356	0.999953	0.000169701	Group_NIT2_vs_NTC
ENSG00000186976.15	EFCAB6	protein_coding	4.25483	11.885	5.4141	8.84899	4.45153	7.99207	8.4524	2.56889	7.46097	-0.317291	0.682946	-0.464592	0.642224	0.999953	-0.00103448	Group_NIT2_vs_NTC
ENSG00000186977.3	KRTAP19-5	protein_coding	0	0	0.902349	0	0	0	0	0	0.0601566	-0.783462	4.20601	-0.186272	0.852232		-8.76549e-05	Group_NIT2_vs_NTC
ENSG00000186980.7	KRTAP23-1	protein_coding	0	0	0	0	0	0	0	0	0							Group_NIT2_vs_NTC
ENSG00000186994.12	KANK3	protein_coding	163.811	217.171	324.846	216.309	142.449	211.346	224.834	193.951	216.382	-0.233803	0.142376	-1.64215	0.100559	0.999953	-0.0185708	Group_NIT2_vs_NTC
ENSG00000186998.16	EMID1	protein_coding	0	0	2.70705	1.96644	0	0	0	1.28444	0.825455	-1.22363	2.23347	-0.547861	0.583787	0.999953	-0.000402322	Group_NIT2_vs_NTC
ENSG00000187003.7	ACTL7A	protein_coding	0	0	0	0	0	0	0	0	0							Group_NIT2_vs_NTC
ENSG00000187005.5	KRTAP21-1	protein_coding	0	0	0	0	0	0	0	0	0							Group_NIT2_vs_NTC
ENSG00000187010.21	RHD	protein_coding	6.38224	8.64362	5.4141	8.84899	2.67092	7.10406	8.4524	0	4.89021	-0.868474	0.93578	-0.928075	0.353369	0.999953	-0.00146718	Group_NIT2_vs_NTC
ENSG00000187012.11	LINC00207	lncRNA	0	0	0	0	0	0	0	0	0							Group_NIT2_vs_NTC
ENSG00000187013.4	LINC02875	lncRNA	0	0	2.70705	0	0	0	0	1.28444	0.266099	-0.622816	4.17214	-0.14928	0.881333	0.999953	5.05908e-07	Group_NIT2_vs_NTC
ENSG00000187017.18	ESPN	protein_coding	36.166	33.494	58.6527	42.2785	51.6378	25.7522	47.3335	29.5422	103.99	-0.111851	0.273185	-0.409433	0.682222	0.999953	-0.0023486	Group_NIT2_vs_NTC
ENSG00000187021.15	PNLIPRP1	protein_coding	0	0	0	0	0	0	0	0	0							Group_NIT2_vs_NTC
ENSG00000187024.15	PTRH1	protein_coding	0	0	0	0	0	0	3.38096	2.56889	0.528242	2.46315	3.80464	0.647405	0.51737	0.999953	0.000223437	Group_NIT2_vs_NTC
ENSG00000187026.3	KRTAP21-2	protein_coding	0	0	0	0	0	0	0	0	0							Group_NIT2_vs_NTC
ENSG00000187033.9	SAMD7	protein_coding	0	0	0	0	0	0	0	0	0							Group_NIT2_vs_NTC
ENSG00000187037.9	GPR141	protein_coding	0	0	0	0	0	0.888008	0	0	0.109858	0.659182	4.20601	0.156724	0.875463	0.999953	9.67854e-05	Group_NIT2_vs_NTC
ENSG00000187045.19	TMPRSS6	protein_coding	0	1.08045	0.902349	0.983221	6.23215	0.888008	6.76192	0	2.59341	1.8103	1.24154	1.45811	0.144809	0.999953	0.00164916	Group_NIT2_vs_NTC
ENSG00000187048.14	CYP4A11	protein_coding	0	0	0	0	0	0	0	0	0							Group_NIT2_vs_NTC
ENSG00000187049.11	TMEM216	protein_coding	112.753	102.643	124.524	110.121	133.546	128.761	133.548	115.6	121.975	0.19135	0.153545	1.24622	0.212684	0.999953	0.0127881	Group_NIT2_vs_NTC
ENSG00000187051.9	RPS19BP1	protein_coding	1013.71	1010.22	980.854	1023.53	1136.03	925.304	924.693	1031.41	996.338	-0.00590595	0.0835601	-0.070679	0.943653	0.999953	-0.000275723	Group_NIT2_vs_NTC
ENSG00000187054.16	TMPRSS11A	protein_coding	0	0	0	0	0	0	0	0	0.0506578	-0.0621521	4.20601	-0.014777	0.98821		-1.49181e-05	Group_NIT2_vs_NTC
ENSG00000187066.9	TMEM262	protein_coding	0	2.1609	0	0.983221	6.23215	0.888008	0.84524	0	1.14268	0.124873	1.8819	0.0663547	0.947095	0.999953	-4.72269e-05	Group_NIT2_vs_NTC
ENSG00000187068.3	C3orf70	protein_coding	22.3379	75.6317	23.4611	38.3456	25.8189	49.7284	32.1191	50.0933	48.2367	0.0881528	0.354103	0.248947	0.803402	0.999953	0.00113576	Group_NIT2_vs_NTC
ENSG00000187079.20	TEAD1	protein_coding	1077.54	1010.22	1084.62	1090.39	1301.63	1184.6	1180.8	1051.96	1350.02	0.15376	0.15366	1.00065	0.316998	0.999953	0.0105615	Group_NIT2_vs_NTC
ENSG00000187080.10	OR2AK2	protein_coding	0	0	0	0	0	0	0	0	0							Group_NIT2_vs_NTC
ENSG00000187082.2	DEFB106B	protein_coding	0	0	0	0	0	0	0	0	0							Group_NIT2_vs_NTC
ENSG00000187091.14	PLCD1	protein_coding	171.257	185.838	201.224	173.047	157.584	187.37	173.274	165.693	142.785	-0.0944749	0.157297	-0.600615	0.548097	0.999953	-0.00561984	Group_NIT2_vs_NTC
ENSG00000187094.12	CCK	protein_coding	0	0	0	0	0	0	0	0	0							Group_NIT2_vs_NTC
ENSG00000187097.13	ENTPD5	protein_coding	515.898	462.434	460.198	507.342	500.352	491.956	430.227	489.373	487	-0.0281284	0.0942134	-0.298561	0.765275	0.999953	-0.00443367	Group_NIT2_vs_NTC
ENSG00000187098.18	MITF	protein_coding	176.575	144.781	134.45	152.399	125.533	122.545	145.381	160.555	137.376	-0.12669	0.169984	-0.745306	0.456087	0.999953	-0.00660204	Group_NIT2_vs_NTC
ENSG00000187103.3	FUNDC2P3	processed_pseudogene	0	0	0	0	0	0	0	0	0							Group_NIT2_vs_NTC
ENSG00000187105.9	HEATR4	protein_coding	2.12741	0	0.902349	0	0	0	1.69048	0	1.23725	-0.617523	1.80681	-0.341776	0.732519	0.999953	-0.000355029	Group_NIT2_vs_NTC
ENSG00000187109.15	NAP1L1	protein_coding	11449.7	12953.5	12161.9	12454.5	12884.5	12825.5	12621.1	13346.7	13287.4	0.0781202	0.0628359	1.24324	0.213779	0.999953	0.0285137	Group_NIT2_vs_NTC
ENSG00000187116.14	LILRA5	protein_coding	0	0	0	0	0	0	0	0	0							Group_NIT2_vs_NTC
ENSG00000187118.14	CMC1	protein_coding	348.896	314.412	350.112	305.782	310.717	273.506	293.298	309.551	337.82	-0.154181	0.110006	-1.40158	0.161042	0.999953	-0.0198571	Group_NIT2_vs_NTC
ENSG00000187122.17	SLIT1	protein_coding	0	0	1.8047	0	0	0.888008	0	0	0.393034	-0.708526	4.17309	-0.169784	0.86518	0.999953	-3.19127e-05	Group_NIT2_vs_NTC
ENSG00000187123.15	LYPD6	protein_coding	101.052	65.9076	57.7504	72.7584	121.082	65.7126	75.2264	46.24	87.5945	0.0299216	0.29576	0.101169	0.919417	0.999953	0.000381508	Group_NIT2_vs_NTC
ENSG00000187134.14	AKR1C1	protein_coding	22.3379	27.0113	12.6329	8.84899	40.0638	11.5441	3.38096	16.6978	20.1725	-0.224874	0.575491	-0.390752	0.69598	0.999953	-0.00102737	Group_NIT2_vs_NTC
ENSG00000187135.8	VSTM2B	protein_coding	0	0	0	0	0	0	0	0	0							Group_NIT2_vs_NTC
ENSG00000187140.6	FOXD3	protein_coding	0	0	0	0	0	0	0	0	0							Group_NIT2_vs_NTC
ENSG00000187144.11	SPATA21	protein_coding	0	0	0	0	0	1.77602	0	0	0.118401	1.04784	4.19463	0.249805	0.802738	0.999953	9.1676e-05	Group_NIT2_vs_NTC
ENSG00000187151.7	ANGPTL5	protein_coding	22.3379	3.24136	10.8282	1.96644	0.890306	3.55203	13.5238	6.42222	6.59186	-0.305275	1.08338	-0.281782	0.778111	0.999953	-0.000387065	Group_NIT2_vs_NTC
ENSG00000187164.20	SHTN1	protein_coding	375.489	482.962	411.471	447.366	411.322	582.533	441.215	543.32	521.455	0.198029	0.0973826	2.03352	0.0420004	0.999953	0.0390005	Group_NIT2_vs_NTC
ENSG00000187166.1	H1-7	protein_coding	0	0	0	0	0	0	0	0	0							Group_NIT2_vs_NTC
ENSG00000187170.6	LCE4A	protein_coding	0	0	0	0	0	0	0	0	0.0506578	-0.0621521	4.20601	-0.014777	0.98821		-1.49181e-05	Group_NIT2_vs_NTC
ENSG00000187172.16	BAGE2	transcribed_unprocessed_pseudogene	0	0	0	0	0	0	0	0	0							Group_NIT2_vs_NTC
ENSG00000187173.4	LCE2A	protein_coding	3.19112	1.08045	0	0	0	0.888008	0	0	3.59621	-1.17083	1.54021	-0.760174	0.447151	0.999953	-0.000802595	Group_NIT2_vs_NTC
ENSG00000187175.5	KRTAP12-1	protein_coding	0	0	0	0	0	0	0	0	0							Group_NIT2_vs_NTC
ENSG00000187180.4	LCE2C	protein_coding	0	0	0	0	0	0	0	0	0							Group_NIT2_vs_NTC
ENSG00000187185.4	ENSG00000187185	lncRNA	0	0	0	0	0.890306	0	0	0	0.0593538	0.659199	4.20601	0.156728	0.875459		0.00010642	Group_NIT2_vs_NTC
ENSG00000187186.15	ENSG00000187186	protein_coding	0	1.08045	0	0	0.890306	0.888008	0	0	0.241242	0.554365	4.19349	0.132197	0.894829	0.999953	9.13028e-05	Group_NIT2_vs_NTC
ENSG00000187187.14	ZNF546	protein_coding	77.6506	100.482	85.7232	97.3389	56.0893	92.3528	79.4526	79.6355	76.5743	-0.238337	0.216936	-1.09865	0.27192	0.999953	-0.00722509	Group_NIT2_vs_NTC
ENSG00000187189.11	TSPYL4	protein_coding	1110.51	1059.92	1036.8	1141.52	1050.56	1025.65	1146.99	1175.27	1087.62	0.0158822	0.0804469	0.197424	0.843495	0.999953	0.00276465	Group_NIT2_vs_NTC
ENSG00000187191.16	DAZ3	protein_coding	0	0	0	0	0	0	0	0	0							Group_NIT2_vs_NTC
ENSG00000187193.9	MT1X	protein_coding	23.4016	23.77	18.047	28.5134	26.7092	35.5203	27.8929	29.5422	24.4197	0.367434	0.431741	0.851051	0.394741	0.999953	0.00295411	Group_NIT2_vs_NTC
ENSG00000187210.14	GCNT1	protein_coding	504.197	591.007	432.225	518.158	576.028	571.877	461.501	616.533	495.698	0.124371	0.120765	1.02986	0.303077	0.999953	0.0132122	Group_NIT2_vs_NTC
ENSG00000187223.4	LCE2D	protein_coding	0	0	0	0	0	0	0	0	0							Group_NIT2_vs_NTC
ENSG00000187229.3	ENSG00000187229	lncRNA	21.2741	20.5286	18.9493	39.3288	9.79337	8.88008	21.131	14.1289	17.4353	-0.824939	0.510696	-1.61532	0.106241	0.999953	-0.00484442	Group_NIT2_vs_NTC
ENSG00000187231.14	SESTD1	protein_coding	1192.42	1296.54	1210.05	1159.22	1103.98	1497.18	1290.68	1240.77	1151.32	0.0752201	0.0828077	0.908372	0.363682	0.999953	0.0150499	Group_NIT2_vs_NTC
ENSG00000187238.5	LCE3B	protein_coding	0	0	0	0	0	0	0	0	0							Group_NIT2_vs_NTC
ENSG00000187239.19	FNBP1	protein_coding	746.722	749.834	1151.4	740.365	829.766	887.12	915.395	692.315	950.691	0.00277368	0.145473	0.0190666	0.984788	0.999953	0.000120707	Group_NIT2_vs_NTC
ENSG00000187240.17	DYNC2H1	protein_coding	108.498	106.965	191.298	116.02	89.921	136.753	149.608	83.4888	132.163	-0.165957	0.218005	-0.761252	0.446507	0.999953	-0.00548401	Group_NIT2_vs_NTC
ENSG00000187242.6	KRT12	protein_coding	1.06371	0	0	0	0	0	1.69048	0	0.23427	-0.0417997	4.17238	-0.0100182	0.992007	0.999953	-4.53438e-05	Group_NIT2_vs_NTC
ENSG00000187243.17	MAGED4B	protein_coding	0	0	0	0	0	0	0	0	0							Group_NIT2_vs_NTC
ENSG00000187244.12	BCAM	protein_coding	536.108	516.456	641.57	463.097	346.329	386.283	546.871	437.995	505.385	-0.346016	0.138325	-2.50147	0.0123678	0.58319	-0.0361028	Group_NIT2_vs_NTC
ENSG00000187257.16	RSBN1L	protein_coding	445.693	413.813	443.054	462.114	400.638	511.492	442.061	486.804	442.126	0.0595117	0.113338	0.525079	0.599528	0.999953	0.00628965	Group_NIT2_vs_NTC
ENSG00000187258.14	NPSR1	protein_coding	0	0	0	0	0	0	0	0	0.154507	-0.0621581	4.20601	-0.0147784	0.988209	0.999953	-3.11296e-05	Group_NIT2_vs_NTC
ENSG00000187260.16	WDR86	protein_coding	0	0	0	0	0	0	0.84524	0	0.126987	0.659179	4.20601	0.156723	0.875463	0.999953	7.20141e-05	Group_NIT2_vs_NTC
ENSG00000187266.14	EPOR	protein_coding	190.404	164.229	189.493	149.45	152.242	163.393	182.572	159.271	192.325	-0.0730766	0.172268	-0.424203	0.671418	0.999953	-0.00362858	Group_NIT2_vs_NTC
ENSG00000187268.12	FAM9C	protein_coding	0	0	0	0	0	0	0	0	0							Group_NIT2_vs_NTC
ENSG00000187272.7	KRTAP9-8	protein_coding	0	0	0	0	0	0	0	0	0							Group_NIT2_vs_NTC
ENSG00000187288.12	CIDEC	protein_coding	0	0	0	0	0	0	0	0	0.182843	-0.062155	4.20601	-0.0147777	0.98821	0.999953	-2.94737e-05	Group_NIT2_vs_NTC
ENSG00000187325.5	TAF9B	protein_coding	638.224	650.432	563.066	578.134	779.018	816.967	675.347	684.608	689.914	0.282944	0.119307	2.37156	0.0177132	0.703144	0.0401001	Group_NIT2_vs_NTC
ENSG00000187372.11	PCDHB13	protein_coding	51.0579	50.7813	48.7269	57.0268	10.6837	27.5282	49.8692	25.6889	37.8582	-0.920381	0.441851	-2.08301	0.0372502	0.992426	-0.00710408	Group_NIT2_vs_NTC
ENSG00000187398.12	LUZP2	protein_coding	24.4653	10.8045	15.3399	20.6476	3.56123	15.0961	32.1191	14.1289	22.3901	-0.376768	0.533409	-0.706339	0.479978	0.999953	-0.00198716	Group_NIT2_vs_NTC
ENSG00000187416.13	LHFPL3	protein_coding	0	0	0	0	0	0	0	0	0							Group_NIT2_vs_NTC
ENSG00000187446.12	CHP1	protein_coding	2932.64	3293.22	3457.8	3112.88	3152.58	3074.28	3102.03	2978.62	3246.13	-0.0545271	0.0697956	-0.78124	0.434662	0.999953	-0.0130154	Group_NIT2_vs_NTC
ENSG00000187472.4	ENSG00000187472	processed_pseudogene	0	0	0	0	0	0	0	1.28444	0.160201	0.659188	4.20601	0.156725	0.875461	0.999953	0.000102001	Group_NIT2_vs_NTC
ENSG00000187474.5	FPR3	protein_coding	0	0	0	0	0	0	0	0	0							Group_NIT2_vs_NTC
ENSG00000187475.6	H1-6	protein_coding	0	0	0	0	0	0	0	0	0							Group_NIT2_vs_NTC
ENSG00000187479.9	C11orf96	protein_coding	42.5483	66.988	80.3091	76.6912	52.5281	59.4965	93.8217	77.0666	105.91	0.112281	0.259138	0.433288	0.664805	0.999953	0.00260623	Group_NIT2_vs_NTC
ENSG00000187481.2	HSD3BP1	unprocessed_pseudogene	0	0	0	0	0	0	0	0	0							Group_NIT2_vs_NTC
ENSG00000187483.11	SERPINA13P	transcribed_unprocessed_pseudogene	0	0	0	0	0	0	0	0	0							Group_NIT2_vs_NTC
ENSG00000187486.7	KCNJ11	protein_coding	0	0	7.21879	1.96644	1.78061	0.888008	2.53572	0	1.69723	0.157599	1.46744	0.107397	0.914474	0.999953	-8.37887e-05	Group_NIT2_vs_NTC
ENSG00000187492.9	CDHR4	protein_coding	0	0	0.902349	0	0	0.888008	0.84524	0	0.175706	0.574087	4.18471	0.137187	0.890883	0.999953	8.30344e-05	Group_NIT2_vs_NTC
ENSG00000187498.16	COL4A1	protein_coding	32300.5	33983.5	29824.4	32115.9	18942.2	28249.3	33249.2	31915.9	25322.3	-0.180252	0.191938	-0.939116	0.347671	0.999953	-0.00749593	Group_NIT2_vs_NTC
ENSG00000187504.6	RPL7P48	processed_pseudogene	0	0	0.902349	0	3.56123	0	0	2.56889	1.11033	2.04091	2.14084	0.953321	0.340427	0.999953	0.000560942	Group_NIT2_vs_NTC
ENSG00000187510.11	PLEKHG7	protein_coding	2.12741	0	2.70705	0	0	0	0	1.28444	0.636918	-1.31565	3.00998	-0.437096	0.662042	0.999953	-6.57225e-05	Group_NIT2_vs_NTC
ENSG00000187513.9	GJA4	protein_coding	62.7587	58.3444	543.214	162.231	6.23215	23.0882	118.334	52.6622	84.8073	-1.95127	0.352031	-5.5429	2.97498e-08	7.90254e-05	-1.81242	Group_NIT2_vs_NTC
ENSG00000187514.17	PTMA	protein_coding	18547.9	18227.2	16564.4	16903.5	19861.8	19254.7	17966.4	18312.3	18199.8	0.102558	0.0422021	2.43017	0.0150918	0.655404	0.0723159	Group_NIT2_vs_NTC
ENSG00000187516.7	H2AP	protein_coding	0	0	0	0	0	0	0	0	0							Group_NIT2_vs_NTC
ENSG00000187522.16	HSPA14	protein_coding	284.01	345.745	285.142	340.194	394.406	387.171	308.513	382.764	334.68	0.232321	0.127079	1.82816	0.0675257	0.999953	0.0244364	Group_NIT2_vs_NTC
ENSG00000187527.12	ATP13A5	protein_coding	1.06371	0	0	0	0	0	0	0	0.322523	-0.950642	4.19325	-0.226708	0.820651	0.999953	-0.000114106	Group_NIT2_vs_NTC
ENSG00000187531.14	SIRT7	protein_coding	313.794	359.791	330.26	358.876	338.316	297.483	334.715	300.56	327.536	-0.0984308	0.127559	-0.771649	0.440322	0.999953	-0.00881184	Group_NIT2_vs_NTC
ENSG00000187533.14	PRR27	protein_coding	0	1.08045	0	0	0	0	0	0	0.0720302	-0.783458	4.20601	-0.186271	0.852232	0.999953	-8.6078e-05	Group_NIT2_vs_NTC
ENSG00000187534.6	PRR13P5	processed_pseudogene	5.31854	2.1609	2.70705	4.91611	1.78061	2.66402	3.38096	7.70666	3.33617	-0.13175	0.982398	-0.13411	0.893316	0.999953	-0.000223455	Group_NIT2_vs_NTC
ENSG00000187535.14	IFT140	protein_coding	262.736	235.539	282.435	234.99	243.054	206.906	219.762	218.355	253.372	-0.192137	0.122397	-1.56979	0.116464	0.999953	-0.0207555	Group_NIT2_vs_NTC
ENSG00000187536.4	TPM3P7	processed_pseudogene	1.06371	2.1609	0	0.983221	0	0	0	0	0.414997	-2.33381	3.45819	-0.674865	0.499761	0.999953	-0.000296623	Group_NIT2_vs_NTC
ENSG00000187537.13	POTEG	protein_coding	0	0	0	0	0	0	0	0	0.0506578	-0.0621521	4.20601	-0.014777	0.98821		-1.49181e-05	Group_NIT2_vs_NTC
ENSG00000187545.5	PRAMEF10	protein_coding	0	0	0	0	0	0	0	0	0							Group_NIT2_vs_NTC
ENSG00000187546.14	AGMO	protein_coding	0	3.24136	2.70705	1.96644	0	2.66402	0	6.42222	2.21765	-0.319197	1.56567	-0.203873	0.838453	0.999953	-0.000183096	Group_NIT2_vs_NTC
ENSG00000187550.9	SBK2	protein_coding	0	0	0	0	0	0	0	0	0							Group_NIT2_vs_NTC
ENSG00000187553.10	CYP26C1	protein_coding	1.06371	0	2.70705	0	3.56123	0	0.84524	2.56889	0.92152	0.594373	2.14555	0.277025	0.781761	0.999953	0.000183844	Group_NIT2_vs_NTC
ENSG00000187554.14	TLR5	protein_coding	5.31854	8.64362	2.70705	2.94966	0.890306	0.888008	1.69048	1.28444	2.87985	-1.98493	1.00182	-1.98131	0.047556	0.999953	-0.00326133	Group_NIT2_vs_NTC
ENSG00000187555.17	USP7	protein_coding	5022.83	4828.54	4520.77	5062.61	5121.93	4854.74	5154.28	5473.01	5177.88	0.0835039	0.0624795	1.3365	0.181385	0.999953	0.0286762	Group_NIT2_vs_NTC
ENSG00000187556.8	NANOS3	protein_coding	9.57336	10.8045	15.3399	7.86577	0.890306	8.88008	6.76192	11.56	11.4803	-0.692049	0.596568	-1.16005	0.246028	0.999953	-0.00302015	Group_NIT2_vs_NTC
ENSG00000187559.6	FOXD4L3	protein_coding	0	0	0	0	0	0	0	0	0							Group_NIT2_vs_NTC
ENSG00000187566.6	NHLRC1	protein_coding	46.8031	39.9767	34.2893	35.396	30.2704	41.7364	27.8929	42.3866	43.4136	-0.143468	0.279748	-0.512846	0.608059	0.999953	-0.00284636	Group_NIT2_vs_NTC
ENSG00000187569.3	DPPA3	protein_coding	0	0	0	0	0	0	0	0	0							Group_NIT2_vs_NTC
ENSG00000187581.3	COX8C	protein_coding	0	0	0	0	0	0	0.84524	0	0.127523	0.659178	4.20601	0.156723	0.875463	0.999953	6.55542e-05	Group_NIT2_vs_NTC
ENSG00000187583.11	PLEKHN1	protein_coding	17.0193	19.4481	25.2658	36.3792	27.5995	43.5124	24.512	42.3866	31.0675	0.436476	0.389266	1.12128	0.262169	0.999953	0.00440904	Group_NIT2_vs_NTC
ENSG00000187589.8	TERF1P2	processed_pseudogene	0	0	0	0	0	0	0	0	0.0506578	-0.0621521	4.20601	-0.014777	0.98821		-1.49181e-05	Group_NIT2_vs_NTC
ENSG00000187595.18	ZNF385C	protein_coding	1.06371	0	0	0	0	0	0.84524	0	0.329486	-0.0621452	4.20601	-0.0147753	0.988211	0.999953	-4.00108e-05	Group_NIT2_vs_NTC
ENSG00000187600.14	LINC02583	lncRNA	0	0	0	0	0	0	1.69048	0	0.183336	1.02674	4.19386	0.24482	0.806596	0.999953	7.70421e-05	Group_NIT2_vs_NTC
ENSG00000187601.5	MAGEH1	protein_coding	496.751	502.41	496.292	395.255	347.22	360.531	429.382	380.195	377.419	-0.311737	0.122008	-2.55505	0.0106173	0.532673	-0.04917	Group_NIT2_vs_NTC
ENSG00000187605.16	TET3	protein_coding	772.251	678.524	783.239	714.802	757.651	889.784	851.157	696.168	726.829	0.11915	0.114461	1.04097	0.297892	0.999953	0.0135084	Group_NIT2_vs_NTC
ENSG00000187607.16	ZNF286A	protein_coding	141.473	171.792	165.13	183.862	143.339	166.057	151.298	157.987	147.316	-0.0966032	0.181504	-0.532237	0.594562	0.999953	-0.00444723	Group_NIT2_vs_NTC
ENSG00000187608.10	ISG15	protein_coding	240.398	301.446	314.018	269.403	282.227	213.122	237.513	237.622	258.054	-0.221198	0.154277	-1.43377	0.151637	0.999953	-0.0147435	Group_NIT2_vs_NTC
ENSG00000187609.16	EXD3	protein_coding	146.792	180.436	193.103	155.349	153.133	186.482	156.369	100.187	170.081	-0.177975	0.178398	-0.997628	0.31846	0.999953	-0.00919599	Group_NIT2_vs_NTC
ENSG00000187612.1	OR5W2	protein_coding	0	0	0	0	0	0	0	0	0							Group_NIT2_vs_NTC
ENSG00000187616.5	MYMK	protein_coding	0	0	0	0	0	0	0	0	0							Group_NIT2_vs_NTC
ENSG00000187621.16	TCL6	lncRNA	0	0	0	0	0	0.888008	0	0	0.0592005	0.659192	4.20601	0.156726	0.875461		8.69492e-05	Group_NIT2_vs_NTC
ENSG00000187624.9	C17orf97	protein_coding	88.2877	27.0113	55.0433	38.3456	58.7602	21.3122	37.1906	41.1022	54.0089	-0.359269	0.276722	-1.2983	0.194183	0.999953	-0.00724637	Group_NIT2_vs_NTC
ENSG00000187626.9	ZKSCAN4	protein_coding	125.517	118.85	155.204	92.4228	94.3725	129.649	120.024	107.893	121.393	-0.124781	0.186505	-0.669047	0.503466	0.999953	-0.00537964	Group_NIT2_vs_NTC
ENSG00000187627.18	RGPD1	protein_coding	1.06371	1.08045	0	0	0	0	0	0	0.284219	-1.70975	4.18577	-0.408466	0.682931	0.999953	-0.000191877	Group_NIT2_vs_NTC
ENSG00000187630.18	DHRS4L2	protein_coding	72.3321	77.7926	101.063	104.221	74.7857	79.0327	101.429	84.7733	83.3392	-0.0622392	0.230614	-0.269885	0.787249	0.999953	-0.0018149	Group_NIT2_vs_NTC
ENSG00000187634.13	SAMD11	protein_coding	37.2298	16.2068	4.51175	31.4631	62.3215	21.3122	25.3572	23.12	45.397	0.711367	0.469743	1.51438	0.12993	0.999953	0.0048499	Group_NIT2_vs_NTC
ENSG00000187642.10	PERM1	protein_coding	0	0	0	0	0	0	0	0	0.0609478	-0.0621488	4.20601	-0.0147762	0.988211		-2.31072e-05	Group_NIT2_vs_NTC
ENSG00000187650.4	VMAC	protein_coding	47.8668	76.7121	66.7739	65.8758	26.7092	71.0406	71.0002	60.3688	60.1367	-0.187252	0.294896	-0.634975	0.525444	0.999953	-0.00276033	Group_NIT2_vs_NTC
ENSG00000187653.11	TMSB4XP8	processed_pseudogene	31.9112	30.2527	40.6057	25.5637	61.4311	32.8563	27.8929	25.6889	36.2418	0.0925895	0.382312	0.242183	0.808638	0.999953	0.000935355	Group_NIT2_vs_NTC
ENSG00000187657.6	TSPY13P	unprocessed_pseudogene	0	0	0	0	0	0	0	0	0							Group_NIT2_vs_NTC
ENSG00000187658.7	C5orf52	protein_coding	2.12741	0	0	0	0	0	0	0	0.269503	-0.966184	4.18258	-0.231002	0.817313	0.999953	-9.25558e-05	Group_NIT2_vs_NTC
ENSG00000187664.9	HAPLN4	protein_coding	0	0	0	0	0	0	0	0	0							Group_NIT2_vs_NTC
ENSG00000187672.15	ERC2	protein_coding	127.645	150.183	138.059	160.265	105.946	143.857	101.429	122.022	131.667	-0.292016	0.152358	-1.91665	0.0552826	0.999953	-0.0212376	Group_NIT2_vs_NTC
ENSG00000187676.8	B3GLCT	protein_coding	605.249	640.708	589.234	638.11	570.686	627.822	734.514	714.151	636.207	0.0948295	0.108811	0.871505	0.383479	0.999953	0.0111564	Group_NIT2_vs_NTC
ENSG00000187678.10	SPRY4	protein_coding	809.481	739.029	657.813	914.396	842.23	748.591	922.157	806.631	787.705	0.101345	0.137342	0.737905	0.460572	0.999953	0.0068298	Group_NIT2_vs_NTC
ENSG00000187682.2	ERAS	protein_coding	0	0	0	0	0	0	0	0	0							Group_NIT2_vs_NTC
ENSG00000187688.15	TRPV2	protein_coding	84.0329	91.8384	92.0396	115.037	62.3215	119.881	80.2978	93.7644	110.841	-0.0879639	0.298493	-0.294693	0.768228	0.999953	-0.00085167	Group_NIT2_vs_NTC
ENSG00000187689.10	AMTN	protein_coding	40.4209	3.24136	15.3399	20.6476	69.4439	38.1843	21.131	39.8177	165.537	1.20895	0.656721	1.84089	0.0656383	0.999953	0.00415459	Group_NIT2_vs_NTC
ENSG00000187690.4	EZHIP	protein_coding	0	0	0	0	0	0	0	0	0							Group_NIT2_vs_NTC
ENSG00000187699.10	C2orf88	protein_coding	3.19112	5.40226	3.6094	6.88255	1.78061	4.44004	5.07144	5.13777	4.00369	-0.241306	0.744082	-0.324301	0.74571	0.999953	-0.000685311	Group_NIT2_vs_NTC
ENSG00000187701.5	OR2T27	protein_coding	0	0	0	0	0	0	0	0	0							Group_NIT2_vs_NTC
ENSG00000187713.7	TMEM203	protein_coding	641.415	679.605	670.446	639.094	660.607	669.558	654.216	606.257	648.446	-0.022249	0.0746401	-0.298084	0.765639	0.999953	-0.00525154	Group_NIT2_vs_NTC
ENSG00000187714.7	SLC18A3	protein_coding	0	0	0	0	0	0	0	0	0.0506578	-0.0621521	4.20601	-0.014777	0.98821		-1.49181e-05	Group_NIT2_vs_NTC
ENSG00000187715.13	KBTBD12	protein_coding	0	0	0	0	0.890306	0	0	0	0.0593538	0.659199	4.20601	0.156728	0.875459		0.00010642	Group_NIT2_vs_NTC
ENSG00000187720.15	THSD4	protein_coding	2041.25	1984.79	1975.24	2159.15	1613.24	2107.24	2450.35	2200.25	2272.95	0.0259171	0.107125	0.241934	0.808831	0.999953	0.00381832	Group_NIT2_vs_NTC
ENSG00000187721.8	GTF2IP3	unprocessed_pseudogene	1.06371	0	0	0	0	0	0	0	0.0709138	-0.783452	4.20601	-0.186269	0.852233	0.999953	-9.10676e-05	Group_NIT2_vs_NTC
ENSG00000187726.9	DNAJB13	protein_coding	0	0	0.902349	0	0	0	0	0	0.110814	-0.711797	4.19808	-0.169553	0.865362	0.999953	-8.34551e-05	Group_NIT2_vs_NTC
ENSG00000187730.9	GABRD	protein_coding	0	0	0	0	0	1.77602	0	0	0.311406	0.935788	4.19017	0.223329	0.823279	0.999953	8.08038e-05	Group_NIT2_vs_NTC
ENSG00000187733.7	AMY1C	protein_coding	0	0	0	0	0	0	0	0	0							Group_NIT2_vs_NTC
ENSG00000187736.14	NHEJ1	protein_coding	114.88	92.9189	122.72	105.205	149.571	127.873	125.941	131.013	112.422	0.2913	0.157362	1.85114	0.0641489	0.999953	0.0194516	Group_NIT2_vs_NTC
ENSG00000187741.16	FANCA	protein_coding	547.809	355.469	280.631	390.339	646.362	387.171	480.942	489.373	431.567	0.350089	0.180005	1.94489	0.0517887	0.999953	0.0180991	Group_NIT2_vs_NTC
ENSG00000187742.15	SECISBP2	protein_coding	718.002	759.558	785.044	837.704	778.128	832.063	808.05	750.115	832.083	0.035341	0.0784117	0.45071	0.652198	0.999953	0.00807738	Group_NIT2_vs_NTC
ENSG00000187747.2	OR52B6	protein_coding	0	0	0	0	0	0	0	0	0							Group_NIT2_vs_NTC
ENSG00000187753.13	C9orf153	protein_coding	0	0	0	0	1.78061	0.888008	0.84524	0	0.864856	2.09379	2.09152	1.00108	0.316787	0.999953	0.000832657	Group_NIT2_vs_NTC
ENSG00000187754.9	SSX7	protein_coding	0	0	0	0	0	0	0	0	0							Group_NIT2_vs_NTC
ENSG00000187758.8	ADH1A	protein_coding	0	0	0	0	0	0	0	0	0							Group_NIT2_vs_NTC
ENSG00000187762.5	HSPE1P11	processed_pseudogene	0	0	0	0	0	0	0	0	0.0706377	-0.062152	4.20601	-0.0147769	0.98821		-2.05504e-05	Group_NIT2_vs_NTC
ENSG00000187763.3	OR2B7P	unprocessed_pseudogene	0	0	0	0	0	0	0	0	0							Group_NIT2_vs_NTC
ENSG00000187764.12	SEMA4D	protein_coding	172.321	143.7	181.372	134.701	186.964	172.274	169.893	156.702	141.549	0.126205	0.147414	0.856129	0.391926	0.999953	0.0090677	Group_NIT2_vs_NTC
ENSG00000187766.1	KRTAP10-8	protein_coding	0	0	0	0	0	0	0	0	0							Group_NIT2_vs_NTC
ENSG00000187772.8	LIN28B	protein_coding	0	0	0	3.93288	0	0	0	1.28444	0.816094	-0.756357	2.50696	-0.301703	0.762879	0.999953	-0.000225549	Group_NIT2_vs_NTC
ENSG00000187773.9	DIPK1C	protein_coding	0	0	0	0	0	0	0	0	0							Group_NIT2_vs_NTC
ENSG00000187775.17	DNAH17	protein_coding	10.6371	19.4481	12.6329	18.6812	4.45153	20.4242	13.5238	11.56	13.7548	-0.34215	0.468803	-0.729836	0.46549	0.999953	-0.00254774	Group_NIT2_vs_NTC
ENSG00000187778.14	MCRS1	protein_coding	1030.73	1031.83	1016.95	1028.45	1322.11	1112.67	1082.75	1027.55	1066.64	0.138792	0.0820662	1.69122	0.0907945	0.999953	0.0307783	Group_NIT2_vs_NTC
ENSG00000187783.12	TMEM72	protein_coding	0	0	0	0	0	0	0	0	0							Group_NIT2_vs_NTC
ENSG00000187790.12	FANCM	protein_coding	406.336	354.388	314.92	379.523	318.73	372.963	449.668	387.902	361.764	0.0593971	0.160349	0.370424	0.711066	0.999953	0.00355849	Group_NIT2_vs_NTC
ENSG00000187791.13	FAM205C	protein_coding	0	0	0	0	0	0	0	0	0							Group_NIT2_vs_NTC
ENSG00000187792.5	ZNF70	protein_coding	252.099	250.665	244.537	305.782	298.253	271.73	303.441	273.586	260.559	0.126499	0.134534	0.940273	0.347077	0.999953	0.0106629	Group_NIT2_vs_NTC
ENSG00000187796.16	CARD9	protein_coding	21.2741	10.8045	3.6094	19.6644	10.6837	6.21605	9.29764	11.56	8.82172	-0.407267	0.629304	-0.64717	0.517522	0.999953	-0.0015451	Group_NIT2_vs_NTC
ENSG00000187800.14	PEAR1	protein_coding	3043.27	2789.73	3240.34	3307.56	3031.49	2578.77	3266.01	3037.71	3325.51	-0.0556953	0.0779681	-0.714335	0.47502	0.999953	-0.0103466	Group_NIT2_vs_NTC
ENSG00000187801.15	ZFP69B	protein_coding	132.963	98.3212	112.794	127.819	131.765	136.753	136.084	152.849	140.93	0.240509	0.183326	1.31192	0.189547	0.999953	0.0119794	Group_NIT2_vs_NTC
ENSG00000187806.9	TMEM202	protein_coding	0	0	0	0	0	0	0	0	0							Group_NIT2_vs_NTC
ENSG00000187808.5	SOWAHD	protein_coding	1.06371	2.1609	0	3.93288	0	0	0	1.28444	0.814405	-2.15583	2.73596	-0.787963	0.430719	0.999953	-0.000437608	Group_NIT2_vs_NTC
ENSG00000187812.13	GOLGA6EP	transcribed_unprocessed_pseudogene	0	0	0	0	0	0	0	0	0							Group_NIT2_vs_NTC
ENSG00000187815.10	ZFP69	protein_coding	38.2935	56.1835	51.4339	61.9429	47.1862	57.7205	49.0239	65.5066	65.5201	0.080354	0.223324	0.359809	0.71899	0.999953	0.0023408	Group_NIT2_vs_NTC
ENSG00000187821.9	HELT	protein_coding	0	0	0	0	0	0	0	0	0							Group_NIT2_vs_NTC
ENSG00000187823.4	RTL4	protein_coding	0	0	0.902349	0	0	0	0.84524	0	0.328419	-0.0655606	4.18921	-0.0156499	0.987514	0.999953	-1.52933e-05	Group_NIT2_vs_NTC
ENSG00000187824.9	TMEM220	protein_coding	52.1217	54.0226	53.2386	37.3624	43.625	65.7126	34.6549	55.2311	41.7793	0.00648881	0.309763	0.0209476	0.983287	0.999953	-0.000115097	Group_NIT2_vs_NTC
ENSG00000187833.8	C2orf78	protein_coding	0	0	0	0	0	0	0	0	0							Group_NIT2_vs_NTC
ENSG00000187837.4	H1-2	protein_coding	43.612	45.379	48.7269	56.0436	29.3801	38.1843	45.643	44.9555	46.226	-0.307575	0.27689	-1.11082	0.266646	0.999953	-0.00628358	Group_NIT2_vs_NTC
ENSG00000187838.17	PLSCR3	protein_coding	6.38224	6.48271	9.02349	5.89933	8.01276	5.32805	3.38096	5.13777	7.86814	-0.347105	0.58349	-0.594878	0.551925	0.999953	-0.00140847	Group_NIT2_vs_NTC
ENSG00000187840.5	EIF4EBP1	protein_coding	1883.83	1874.58	1673.86	2121.79	2555.18	2003.35	1878.12	2049.97	2166.89	0.175395	0.129685	1.35247	0.176225	0.999953	0.0171175	Group_NIT2_vs_NTC
ENSG00000187847.5	OR7E25P	transcribed_unprocessed_pseudogene	0	0	0	0	0	0	0	0	0							Group_NIT2_vs_NTC
ENSG00000187848.15	P2RX2	protein_coding	0	0	0	0	0	0	0.84524	0	0.0563494	0.659189	4.20601	0.156725	0.875461		7.95176e-05	Group_NIT2_vs_NTC
ENSG00000187855.6	ASCL4	protein_coding	0	0	0	0	0	0	0	0	0							Group_NIT2_vs_NTC
ENSG00000187857.5	OR6C75	protein_coding	0	0	0	0	0	0	0	0	0							Group_NIT2_vs_NTC
ENSG00000187860.11	CCDC157	protein_coding	38.2935	42.1376	54.141	45.2282	51.6378	38.1843	40.5715	28.2578	35.5666	-0.169829	0.301314	-0.563628	0.573007	0.999953	-0.00299079	Group_NIT2_vs_NTC
ENSG00000187862.13	TTC24	protein_coding	0	0	0	0	0	0	0	0	0.147707	-0.0621492	4.20601	-0.0147763	0.988211	0.999953	-1.57454e-05	Group_NIT2_vs_NTC
ENSG00000187866.10	PABIR1	protein_coding	539.3	522.939	406.96	522.09	453.166	530.141	503.763	521.484	503.779	0.0146586	0.128775	0.113831	0.909372	0.999953	0.00130843	Group_NIT2_vs_NTC
ENSG00000187867.10	PALM3	protein_coding	1.06371	2.1609	5.4141	1.96644	7.12245	3.55203	1.69048	1.28444	2.82364	0.458946	1.04472	0.439302	0.660442	0.999953	0.000669878	Group_NIT2_vs_NTC
ENSG00000187870.7	RNFT1P3	unprocessed_pseudogene	0	0	0.902349	3.93288	0	0	0.84524	0	1.01531	-1.26207	1.96406	-0.64258	0.520496	0.999953	-0.000504231	Group_NIT2_vs_NTC
ENSG00000187871.2	GFRAL	protein_coding	1.06371	1.08045	0.902349	2.94966	0	2.66402	0.84524	2.56889	1.44802	0.199102	1.78178	0.111743	0.911027	0.999953	0.000104219	Group_NIT2_vs_NTC
ENSG00000187889.13	FYB2	protein_coding	0	0	0	0	0	0	0	0	0.0506578	-0.0621521	4.20601	-0.014777	0.98821		-1.49181e-05	Group_NIT2_vs_NTC
ENSG00000187893.11	CXXC1P1	transcribed_unprocessed_pseudogene	0	0	0	0	0	0	0	0	0							Group_NIT2_vs_NTC
ENSG00000187900.4	OR5H7P	unprocessed_pseudogene	0	0	0	0	0	0	0	0	0							Group_NIT2_vs_NTC
ENSG00000187902.13	SHISA7	protein_coding	0	1.08045	0	0	0	0	0.84524	0	0.199017	-0.0621381	4.20601	-0.0147736	0.988213	0.999953	-3.71029e-05	Group_NIT2_vs_NTC
ENSG00000187904.3	ENSG00000187904	lncRNA	0	0	0	0.983221	0	0.888008	0	0	0.124749	-0.0621239	4.20601	-0.0147703	0.988215	0.999953	2.60122e-06	Group_NIT2_vs_NTC
ENSG00000187905.11	LRRC74B	protein_coding	0	0	0	0	0	0	0	0	0.0609478	-0.0621488	4.20601	-0.0147762	0.988211		-2.31072e-05	Group_NIT2_vs_NTC
ENSG00000187908.20	DMBT1	protein_coding	0	1.08045	0.902349	0	0	1.77602	1.69048	2.56889	0.598383	1.57042	2.65444	0.59162	0.554105	0.999953	0.000366523	Group_NIT2_vs_NTC
ENSG00000187912.12	CLEC17A	protein_coding	0	0	0	0	0	0	0	0	0.0609478	-0.0621488	4.20601	-0.0147762	0.988211		-2.31072e-05	Group_NIT2_vs_NTC
ENSG00000187918.6	OR51I2	protein_coding	0	0	0	0	0	0	0	0	0							Group_NIT2_vs_NTC
ENSG00000187922.14	LCN10	protein_coding	0	0	0.902349	1.96644	0	0	0.84524	0	1.34989	-1.2279	1.97874	-0.620548	0.534897	0.999953	-0.000506734	Group_NIT2_vs_NTC
ENSG00000187942.12	LDLRAD2	protein_coding	62.7587	57.264	57.7504	62.9261	58.7602	72.8166	83.6788	77.0666	51.8726	0.290972	0.25482	1.14187	0.253507	0.999953	0.00712046	Group_NIT2_vs_NTC
ENSG00000187944.5	C2orf66	protein_coding	3.19112	5.40226	6.31645	2.94966	5.34184	4.44004	5.91668	3.85333	6.80723	0.188338	0.67476	0.279118	0.780154	0.999953	0.000770919	Group_NIT2_vs_NTC
ENSG00000187950.9	OVCH1	protein_coding	0	4.32181	2.70705	0	0	13.3201	3.38096	6.42222	2.72775	1.6212	1.50682	1.07591	0.281968	0.999953	0.00113714	Group_NIT2_vs_NTC
ENSG00000187951.11	ENSG00000187951	lncRNA	0	0	0	0	0	0	0	0	0							Group_NIT2_vs_NTC
ENSG00000187952.9	HS6ST1P1	processed_pseudogene	0	0	0	0	0	0	0.84524	0	0.117297	0.659182	4.20601	0.156724	0.875463	0.999953	9.29012e-05	Group_NIT2_vs_NTC
ENSG00000187953.11	PMS2CL	transcribed_unprocessed_pseudogene	0	0	0	0	0	0	0	0	0							Group_NIT2_vs_NTC
ENSG00000187954.14	ZFTRAF1	protein_coding	151.046	231.217	292.361	230.074	204.77	287.715	218.072	218.355	235.317	0.034381	0.190212	0.180751	0.856563	0.999953	0.00211733	Group_NIT2_vs_NTC
ENSG00000187955.13	COL14A1	protein_coding	1.06371	0	5.4141	0	0	0	2.53572	0	2.1678	-0.857574	1.70127	-0.504078	0.614206	0.999953	-0.000549894	Group_NIT2_vs_NTC
ENSG00000187957.8	DNER	protein_coding	7.44595	0	7.21879	4.91611	9.79337	11.5441	7.60716	12.8444	14.3249	1.12048	0.640795	1.74858	0.0803638	0.999953	0.00455071	Group_NIT2_vs_NTC
ENSG00000187959.9	CPSF4L	protein_coding	0	0	0	0	0	0	0	0	0.29739	-0.0621714	4.20601	-0.0147816	0.988206	0.999953	-3.43717e-05	Group_NIT2_vs_NTC
ENSG00000187961.15	KLHL17	protein_coding	248.907	224.734	220.173	263.503	217.235	215.786	235.822	220.924	217.527	-0.100537	0.137461	-0.731387	0.464543	0.999953	-0.00807572	Group_NIT2_vs_NTC
ENSG00000187969.6	ZCCHC13	protein_coding	0	0	0	0	0	0	0	0	0							Group_NIT2_vs_NTC
ENSG00000187979.4	FAM230D	lncRNA	0	0	0	0	0	0	0	0	0							Group_NIT2_vs_NTC
ENSG00000187980.7	PLA2G2C	protein_coding	0	0	0	0	0	0	0	0	0							Group_NIT2_vs_NTC
ENSG00000187984.14	ANKRD19P	transcribed_unprocessed_pseudogene	0	0	0	0	0	0	0	0	0							Group_NIT2_vs_NTC
ENSG00000187987.10	ZSCAN23	protein_coding	14.8919	23.77	26.1681	13.7651	8.01276	16.8721	17.75	17.9822	19.2363	-0.358765	0.492458	-0.72852	0.466295	0.999953	-0.0022054	Group_NIT2_vs_NTC
ENSG00000187988.5	KCTD9P3	processed_pseudogene	0	0	0	0	0	0	0	1.28444	0.0856296	0.659192	4.20601	0.156726	0.875461	0.999953	9.16585e-05	Group_NIT2_vs_NTC
ENSG00000187994.14	RINL	protein_coding	92.5425	122.091	135.352	116.02	166.487	151.849	104.81	129.729	120.789	0.244078	0.198235	1.23126	0.218227	0.999953	0.00966965	Group_NIT2_vs_NTC
ENSG00000187997.12	C17orf99	protein_coding	0	0	0	0	0	0	0	0	0							Group_NIT2_vs_NTC
ENSG00000187999.4	HNRNPA1P61	processed_pseudogene	0	0	0	0	0.890306	0.888008	0.84524	5.13777	0.709891	3.11859	2.26861	1.37467	0.169234	0.999953	0.000869728	Group_NIT2_vs_NTC
ENSG00000188000.6	OR7D2	protein_coding	0	1.08045	2.70705	0.983221	0	0	0	0	0.318048	-2.50178	4.14691	-0.603287	0.546318	0.999953	-0.000223488	Group_NIT2_vs_NTC
ENSG00000188001.10	TPRG1	protein_coding	2.12741	2.1609	1.8047	0.983221	3.56123	1.77602	4.2262	1.28444	2.66729	0.575034	0.982053	0.585543	0.558183	0.999953	0.000912951	Group_NIT2_vs_NTC
ENSG00000188002.13	PDCD6P1	transcribed_unprocessed_pseudogene	0	0	0	0	0	0	0	0	0							Group_NIT2_vs_NTC
ENSG00000188004.11	SNHG28	lncRNA	0	0	0	0	0	0	0	0	0							Group_NIT2_vs_NTC
ENSG00000188010.16	MORN2	protein_coding	180.83	194.481	204.833	196.644	219.906	182.93	181.727	159.271	207.502	-0.0661086	0.144189	-0.458486	0.646603	0.999953	-0.00499586	Group_NIT2_vs_NTC
ENSG00000188011.5	RTP5	protein_coding	0	0	0	0	0	0	0	0	0							Group_NIT2_vs_NTC
ENSG00000188013.6	MEIS3P2	processed_pseudogene	1.06371	1.08045	0	0	0	0.888008	0	0	0.414058	-0.901203	4.18174	-0.215509	0.82937	0.999953	-0.000105804	Group_NIT2_vs_NTC
ENSG00000188015.10	S100A3	protein_coding	0	7.56317	7.21879	7.86577	0.890306	9.76809	5.07144	6.42222	8.5033	-0.0152484	0.84932	-0.0179536	0.985676	0.999953	-3.57562e-05	Group_NIT2_vs_NTC
ENSG00000188021.9	UBQLN2	protein_coding	961.591	830.868	850.013	820.99	1043.44	905.768	891.729	899.11	898.698	0.110726	0.0986153	1.1228	0.26152	0.999953	0.0157711	Group_NIT2_vs_NTC
ENSG00000188026.13	RILPL1	protein_coding	262.736	192.321	206.638	186.812	218.125	185.594	188.489	200.373	223.746	-0.0995039	0.177204	-0.561522	0.574442	0.999953	-0.00481027	Group_NIT2_vs_NTC
ENSG00000188029.9	CTSL3P	transcribed_unprocessed_pseudogene	0	0	0	0	0	0	0	0	0							Group_NIT2_vs_NTC
ENSG00000188032.10	C19orf67	protein_coding	0	0	0	0	0	0.888008	0	0	0.288279	0.659172	4.20601	0.156721	0.875465	0.999953	0.000116412	Group_NIT2_vs_NTC
ENSG00000188033.10	ZNF490	protein_coding	67.0136	60.5053	68.5785	72.7584	89.0306	92.3528	92.9764	84.7733	77.8738	0.426109	0.184973	2.30364	0.0212431	0.786393	0.0215878	Group_NIT2_vs_NTC
ENSG00000188037.14	CLCN1	protein_coding	0	0	0	0.983221	2.67092	0	0	0	0.617114	0.899404	3.73009	0.241121	0.809461	0.999953	8.03766e-05	Group_NIT2_vs_NTC
ENSG00000188038.8	NRN1L	protein_coding	0	0	0	0	0	0	0	0	0							Group_NIT2_vs_NTC
ENSG00000188042.8	ARL4C	protein_coding	132.963	101.563	46.0198	61.9429	109.508	87.0248	85.3693	102.755	154.722	0.194853	0.28874	0.674838	0.499779	0.999953	0.00365682	Group_NIT2_vs_NTC
ENSG00000188050.3	RNF133	protein_coding	3.19112	3.24136	0	0	6.23215	3.55203	2.53572	3.85333	2.21633	1.54516	1.28404	1.20336	0.228838	0.999953	0.00143972	Group_NIT2_vs_NTC
ENSG00000188051.7	TMEM221	protein_coding	3.19112	6.48271	9.02349	3.93288	0	1.77602	0	1.28444	2.87306	-2.8783	1.24648	-2.30915	0.0209354	0.78535	-0.00274736	Group_NIT2_vs_NTC
ENSG00000188056.12	TREML4	protein_coding	0	0	0	0	0	0	0	0	0							Group_NIT2_vs_NTC
ENSG00000188060.8	RAB42	protein_coding	3.19112	2.1609	3.6094	2.94966	0	3.55203	3.38096	3.85333	2.05074	-0.56701	1.13632	-0.498989	0.617787	0.999953	-0.000670527	Group_NIT2_vs_NTC
ENSG00000188064.10	WNT7B	protein_coding	0	0	0	0	0	0	0	0	0.0506578	-0.0621521	4.20601	-0.014777	0.98821		-1.49181e-05	Group_NIT2_vs_NTC
ENSG00000188070.9	ZFTA	protein_coding	1367.93	1857.3	2090.74	1306.7	1370.18	1909.22	1587.36	1317.84	1514.81	-0.0879648	0.136743	-0.643285	0.520039	0.999953	-0.00736437	Group_NIT2_vs_NTC
ENSG00000188076.3	SCGB1C1	protein_coding	0	0	0	0	0	0	0	0	0							Group_NIT2_vs_NTC
ENSG00000188078.5	ENSG00000188078	unprocessed_pseudogene	0	4.32181	0	0	2.67092	0	0	2.56889	0.637441	0.775437	4.09757	0.189243	0.849902	0.999953	0.000102801	Group_NIT2_vs_NTC
ENSG00000188086.16	PRSS45P	transcribed_unitary_pseudogene	0	0	0	0	0	0	0	0	0							Group_NIT2_vs_NTC
ENSG00000188089.14	PLA2G4E	protein_coding	0	0	0	0	0	0.888008	0	0	0.0592005	0.659192	4.20601	0.156726	0.875461		8.69492e-05	Group_NIT2_vs_NTC
ENSG00000188092.15	GPR89B	protein_coding	45.7394	29.1722	21.6564	33.4295	28.4898	44.4004	31.2739	28.2578	31.4487	0.0430861	0.317149	0.135855	0.891936	0.999953	0.000789268	Group_NIT2_vs_NTC
ENSG00000188095.6	MESP2	protein_coding	4.25483	0	0	0	3.56123	1.77602	2.53572	2.56889	2.00181	1.62325	1.4548	1.11579	0.264512	0.999953	0.00121709	Group_NIT2_vs_NTC
ENSG00000188100.9	FAM25A	protein_coding	0	0	0	0	0	0	0	0	0							Group_NIT2_vs_NTC
ENSG00000188101.5	ALOX15P2	unprocessed_pseudogene	0	0	0	0	0	0	0	0	0							Group_NIT2_vs_NTC
ENSG00000188107.15	EYS	protein_coding	3.19112	2.1609	1.8047	0.983221	0	1.77602	1.69048	2.56889	2.03846	-0.410025	1.19163	-0.344087	0.730781	0.999953	-0.000431411	Group_NIT2_vs_NTC
ENSG00000188112.10	C6orf132	protein_coding	5.31854	2.1609	2.70705	7.86577	8.01276	0	1.69048	0	6.97546	-0.730055	1.17027	-0.623836	0.532735	0.999953	-0.000753037	Group_NIT2_vs_NTC
ENSG00000188120.16	DAZ1	protein_coding	0	0	0	0	0	0	0	0	0							Group_NIT2_vs_NTC
ENSG00000188124.4	OR2AG2	protein_coding	6.38224	2.1609	2.70705	2.94966	3.56123	7.10406	5.91668	3.85333	3.50646	0.612369	0.966063	0.633881	0.526159	0.999953	0.000996443	Group_NIT2_vs_NTC
ENSG00000188130.14	MAPK12	protein_coding	886.068	1014.54	937.541	893.748	913.454	864.92	843.55	869.568	873.236	-0.0937524	0.0916642	-1.02278	0.306411	0.999953	-0.0156739	Group_NIT2_vs_NTC
ENSG00000188133.6	TMEM215	protein_coding	0	1.08045	1.8047	0	0	0	0	0	0.192343	-1.73582	4.18482	-0.414789	0.678296	0.999953	-0.000155456	Group_NIT2_vs_NTC
ENSG00000188152.13	NUTM2G	protein_coding	1.06371	6.48271	1.8047	2.94966	2.67092	5.32805	5.91668	1.28444	3.53733	0.374478	0.846715	0.442272	0.658293	0.999953	0.000823166	Group_NIT2_vs_NTC
ENSG00000188153.14	COL4A5	protein_coding	595.676	657.995	1044.02	669.574	766.554	816.079	757.335	665.342	882.734	0.0455166	0.157742	0.28855	0.772925	0.999953	0.00289718	Group_NIT2_vs_NTC
ENSG00000188155.11	KRTAP10-6	protein_coding	0	0	0	0	0	0	0	0	0							Group_NIT2_vs_NTC
ENSG00000188157.15	AGRN	protein_coding	6165.25	5740.44	5668.56	5077.35	4137.25	4613.2	5746.79	4992.63	4675.74	-0.20063	0.160333	-1.25133	0.210813	0.999953	-0.0117487	Group_NIT2_vs_NTC
ENSG00000188158.17	NHS	protein_coding	93.6062	71.3099	116.403	60.9597	57.8699	46.1764	93.8217	50.0933	65.8194	-0.473097	0.200976	-2.354	0.0185728	0.718612	-0.0200363	Group_NIT2_vs_NTC
ENSG00000188162.12	OTOG	protein_coding	0	0	0	0	0.890306	0	0	0	0.0593538	0.659199	4.20601	0.156728	0.875459		0.00010642	Group_NIT2_vs_NTC
ENSG00000188163.8	FAM166A	protein_coding	0	0	0	0	0	0	0	1.28444	0.298078	0.658636	4.20596	0.156596	0.875563	0.999953	8.34599e-05	Group_NIT2_vs_NTC
ENSG00000188167.9	TMPPE	protein_coding	131.9	75.6317	85.7232	119.953	111.288	121.657	103.965	109.178	103.29	0.1364	0.200215	0.681268	0.495702	0.999953	0.00549513	Group_NIT2_vs_NTC
ENSG00000188171.17	ZNF626	protein_coding	60.6313	79.9535	83.0161	96.3557	52.5281	62.1605	49.8692	92.4799	66.956	-0.346773	0.270023	-1.28424	0.19906	0.999953	-0.00663266	Group_NIT2_vs_NTC
ENSG00000188175.10	HEPACAM2	protein_coding	0	0	0	0	0	1.77602	0	0	0.219717	1.24731	4.18484	0.298054	0.765662	0.999953	0.000109552	Group_NIT2_vs_NTC
ENSG00000188176.12	SMTNL2	protein_coding	0	0	0	1.96644	0	0	0	0	0.336745	-1.14239	4.1935	-0.272419	0.7853	0.999953	-0.000147832	Group_NIT2_vs_NTC
ENSG00000188185.13	LINC00265	lncRNA	17.0193	27.0113	19.8517	14.7483	23.148	26.6402	32.9644	38.5333	23.0547	0.625304	0.432824	1.44471	0.14854	0.999953	0.00540303	Group_NIT2_vs_NTC
ENSG00000188186.11	LAMTOR4	protein_coding	736.085	836.27	873.474	744.298	924.138	676.662	715.919	697.453	795.232	-0.0816538	0.113945	-0.716607	0.473616	0.999953	-0.00952187	Group_NIT2_vs_NTC
ENSG00000188191.16	PRKAR1B	protein_coding	406.336	494.847	360.94	403.121	323.181	273.506	308.513	294.138	364.146	-0.446264	0.168254	-2.65232	0.00799412	0.450213	-0.0295609	Group_NIT2_vs_NTC
ENSG00000188199.11	NUTM2B	protein_coding	2.12741	1.08045	0.902349	1.96644	1.78061	2.66402	0	2.56889	1.75475	0.235051	1.30701	0.179839	0.857279	0.999953	0.000178641	Group_NIT2_vs_NTC
ENSG00000188211.9	NCR3LG1	protein_coding	287.201	196.642	277.924	365.758	500.352	282.386	318.656	358.36	351.405	0.367819	0.180558	2.03713	0.0416373	0.999953	0.0187435	Group_NIT2_vs_NTC
ENSG00000188215.10	DCUN1D3	protein_coding	700.983	732.547	873.474	694.154	690.878	845.383	701.549	725.711	628.057	-0.0176717	0.124193	-0.142292	0.886849	0.999953	-0.00458868	Group_NIT2_vs_NTC
ENSG00000188219.16	POTEE	protein_coding	0	1.08045	0.902349	0	0	1.77602	0	0	0.250588	-0.340855	4.17816	-0.0815801	0.934981	0.999953	-3.67888e-05	Group_NIT2_vs_NTC
ENSG00000188223.9	ENSG00000188223	protein_coding	0	0	0	0	0	0	0	0	0							Group_NIT2_vs_NTC
ENSG00000188227.14	ZNF793	protein_coding	6.38224	0	3.6094	6.88255	5.34184	5.32805	4.2262	7.70666	7.14043	0.546889	0.726723	0.752542	0.451725	0.999953	0.00161952	Group_NIT2_vs_NTC
ENSG00000188229.6	TUBB4B	protein_coding	9537.2	8905.09	7385.73	8973.86	10772.7	8441.4	9070.27	9909.48	8319.36	0.13301	0.0934154	1.42385	0.154488	0.999953	0.0299423	Group_NIT2_vs_NTC
ENSG00000188234.15	AGAP4	protein_coding	13.8282	9.72407	24.3634	8.84899	5.34184	7.99207	9.29764	10.2755	9.96295	-0.801168	0.560875	-1.42843	0.153169	0.999953	-0.00384172	Group_NIT2_vs_NTC
ENSG00000188242.4	PP7080	lncRNA	2.12741	0	0.902349	0.983221	4.45153	0	0	2.56889	1.23056	0.247254	2.04615	0.120839	0.903819	0.999953	8.20769e-05	Group_NIT2_vs_NTC
ENSG00000188243.14	COMMD6	protein_coding	689.282	912.982	900.545	845.57	643.692	752.143	727.752	759.106	814.966	-0.215095	0.128513	-1.67372	0.0941863	0.999953	-0.0212905	Group_NIT2_vs_NTC
ENSG00000188257.12	PLA2G2A	protein_coding	0	0	0	0	0	0	0	0	0.149143	-0.0621482	4.20601	-0.014776	0.988211	0.999953	-2.04205e-05	Group_NIT2_vs_NTC
ENSG00000188263.11	IL17REL	protein_coding	1.06371	1.08045	4.51175	0	1.78061	0	4.2262	1.28444	1.81193	0.0480913	1.31237	0.0366446	0.970768	0.999953	2.67795e-05	Group_NIT2_vs_NTC
ENSG00000188266.14	HYKK	protein_coding	32.9749	35.6549	40.6057	20.6476	26.7092	34.6323	26.2025	21.8355	29.5983	-0.229258	0.31681	-0.723647	0.469282	0.999953	-0.00353199	Group_NIT2_vs_NTC
ENSG00000188269.10	OR7A5	protein_coding	0	0	0	0	0	0	0	0	0							Group_NIT2_vs_NTC
ENSG00000188277.10	C15orf62	protein_coding	12.7645	15.1263	5.4141	14.7483	8.01276	12.4321	15.2143	10.2755	10.6299	-0.0210939	0.53772	-0.0392284	0.968708	0.999953	-0.000138321	Group_NIT2_vs_NTC
ENSG00000188280.11	FAM230G	lncRNA	0	0	0	0	0	0	0	0	0							Group_NIT2_vs_NTC
ENSG00000188282.13	RUFY4	protein_coding	0	0	0	0	0	0	0	0	0							Group_NIT2_vs_NTC
ENSG00000188283.12	ZNF383	protein_coding	122.326	126.413	130.841	124.869	126.424	117.217	98.8931	127.16	124.315	-0.107005	0.171152	-0.625203	0.531838	0.999953	-0.00555044	Group_NIT2_vs_NTC
ENSG00000188290.11	HES4	protein_coding	155.301	98.3212	160.618	118.97	72.1148	108.337	109.036	119.453	158.391	-0.406705	0.211813	-1.92011	0.0548442	0.999953	-0.014542	Group_NIT2_vs_NTC
ENSG00000188293.6	IGFL1	protein_coding	0	0	0	0	0	0	0	0	0							Group_NIT2_vs_NTC
ENSG00000188295.15	ZNF669	protein_coding	159.556	183.677	166.935	158.299	123.753	142.081	155.524	156.702	153.525	-0.211996	0.144386	-1.46826	0.142033	0.999953	-0.016207	Group_NIT2_vs_NTC
ENSG00000188305.6	PEAK3	protein_coding	2.12741	1.08045	0	0	0	1.77602	0.84524	3.85333	0.953061	1.30661	1.84754	0.707215	0.479433	0.999953	0.000478168	Group_NIT2_vs_NTC
ENSG00000188306.7	LRRIQ4	protein_coding	0	3.24136	0	3.93288	0	0	0	1.28444	0.563912	-1.8216	4.15023	-0.438916	0.660723	0.999953	-0.000122914	Group_NIT2_vs_NTC
ENSG00000188313.13	PLSCR1	protein_coding	591.421	591.007	630.742	592.882	682.865	608.285	604.347	629.377	571.615	0.0659271	0.10153	0.649338	0.51612	0.999953	0.00901015	Group_NIT2_vs_NTC
ENSG00000188314.3	OR7D1P	unprocessed_pseudogene	0	0	0	0	0	0	0	0	0							Group_NIT2_vs_NTC
ENSG00000188315.8	C3orf62	protein_coding	60.6313	68.0685	50.5316	57.0268	70.3342	71.0406	72.6907	50.0933	64.4377	0.1746	0.229483	0.760843	0.446751	0.999953	0.00517647	Group_NIT2_vs_NTC
ENSG00000188321.14	ZNF559	protein_coding	237.207	226.895	220.173	236.956	231.48	246.866	202.858	204.227	216.472	-0.0596361	0.128745	-0.46321	0.643214	0.999953	-0.00520837	Group_NIT2_vs_NTC
ENSG00000188322.8	SBK1	protein_coding	42.5483	49.7008	80.3091	36.3792	19.5867	46.1764	42.262	39.8177	34.1326	-0.506808	0.330281	-1.53448	0.124912	0.999953	-0.00744755	Group_NIT2_vs_NTC
ENSG00000188324.4	OR6C6	protein_coding	0	0	0	0	0	0	0	0	0							Group_NIT2_vs_NTC
ENSG00000188334.3	BSPH1	protein_coding	0	0	0	0	0	0	0	0	0							Group_NIT2_vs_NTC
ENSG00000188338.15	SLC38A3	protein_coding	3.19112	0	1.8047	0.983221	2.67092	0.888008	0	0	0.778211	-1.2026	2.53526	-0.474351	0.63525	0.999953	-0.000315547	Group_NIT2_vs_NTC
ENSG00000188340.3	OR6N2	protein_coding	0	0	0	0	0	0	0	0	0.0506578	-0.0621521	4.20601	-0.014777	0.98821		-1.49181e-05	Group_NIT2_vs_NTC
ENSG00000188342.13	GTF2F2	protein_coding	789.271	803.857	703.832	796.409	948.176	803.647	830.026	849.017	805.579	0.152949	0.101018	1.51407	0.130009	0.999953	0.0232696	Group_NIT2_vs_NTC
ENSG00000188343.14	CIBAR1	protein_coding	216.996	253.906	201.224	227.124	246.615	225.554	192.715	204.227	248.129	-0.0416076	0.168557	-0.246845	0.805028	0.999953	-0.00230206	Group_NIT2_vs_NTC
ENSG00000188352.13	FOCAD	protein_coding	2073.17	2004.24	1997.8	2354.81	2119.82	2236	2115.64	2377.5	2123.57	0.0693651	0.103813	0.668172	0.504024	0.999953	0.00779315	Group_NIT2_vs_NTC
ENSG00000188365.3	ENSG00000188365	lncRNA	1.06371	3.24136	2.70705	0	5.34184	1.77602	0.84524	0	2.02279	-0.284707	1.33308	-0.213571	0.830882	0.999953	-0.00021355	Group_NIT2_vs_NTC
ENSG00000188368.11	PRR19	protein_coding	11.7008	23.77	24.3634	19.6644	20.477	12.4321	19.4405	11.56	16.5382	-0.336448	0.495562	-0.678922	0.497187	0.999953	-0.00211625	Group_NIT2_vs_NTC
ENSG00000188372.15	ZP3	protein_coding	2.12741	1.08045	5.4141	0.983221	0	2.66402	2.53572	2.56889	2.96159	-0.385833	1.05663	-0.365156	0.714995	0.999953	-0.000551876	Group_NIT2_vs_NTC
ENSG00000188373.5	GPR15LG	protein_coding	0	0	0	0	0	0	0	0	0							Group_NIT2_vs_NTC
ENSG00000188375.5	H3-5	protein_coding	6.38224	5.40226	5.4141	6.88255	6.23215	3.55203	4.2262	3.85333	5.20971	-0.424594	0.738737	-0.574757	0.565455	0.999953	-0.00117576	Group_NIT2_vs_NTC
ENSG00000188379.7	IFNA2	protein_coding	0	0	0	0	0	0	0	0	0							Group_NIT2_vs_NTC
ENSG00000188383.8	GPAT2P2	unprocessed_pseudogene	1.06371	0	0	0	0.890306	0	0	0	0.130268	-0.0874637	4.19427	-0.0208532	0.983363	0.999953	5.8507e-06	Group_NIT2_vs_NTC
ENSG00000188385.13	JAKMIP3	protein_coding	1.06371	0	2.70705	0	1.78061	0	0	1.28444	0.895246	0.188478	2.13814	0.0881507	0.929757	0.999953	0.000197815	Group_NIT2_vs_NTC
ENSG00000188386.8	PPP3R2	protein_coding	0	0	0	0	0	0	0	0	0							Group_NIT2_vs_NTC
ENSG00000188388.10	GOLGA6L3	unprocessed_pseudogene	0	0	0.902349	0	0	0.888008	0	1.28444	0.397991	0.898967	3.55904	0.252587	0.800587	0.999953	0.000172929	Group_NIT2_vs_NTC
ENSG00000188389.11	PDCD1	protein_coding	0	0	0	0	0	0	0	0	0							Group_NIT2_vs_NTC
ENSG00000188393.9	CLEC2A	protein_coding	0	0	0	0	0	0	0	0	0							Group_NIT2_vs_NTC
ENSG00000188394.8	GPR21	protein_coding	0	0	0	0	0	0	0	0	0.0506578	-0.0621521	4.20601	-0.014777	0.98821		-1.49181e-05	Group_NIT2_vs_NTC
ENSG00000188396.4	DYNLT4	protein_coding	7.44595	5.40226	10.8282	8.84899	5.34184	5.32805	5.07144	3.85333	8.48245	-0.700634	0.696473	-1.00597	0.314428	0.999953	-0.0023001	Group_NIT2_vs_NTC
ENSG00000188399.5	ANKRD36P1	unprocessed_pseudogene	0	0	0	0	0	0	0	0	0							Group_NIT2_vs_NTC
ENSG00000188403.7	IGHV1OR15-9	IG_V_gene	0	0	0	0	0	0	0	0	0							Group_NIT2_vs_NTC
ENSG00000188404.10	SELL	protein_coding	88.2877	101.563	153.399	77.6745	56.0893	102.121	68.4645	59.0844	73.8781	-0.540121	0.248203	-2.17613	0.0295457	0.914368	-0.0143056	Group_NIT2_vs_NTC
ENSG00000188408.5	MAGEB5	protein_coding	0	0	0	0	0	0	0	0	0.0838696	-0.0621488	4.20601	-0.0147762	0.988211	0.999953	-1.96197e-05	Group_NIT2_vs_NTC
ENSG00000188419.14	CHM	protein_coding	889.259	814.661	780.532	875.067	771.005	865.808	881.586	873.422	865.539	0.0117233	0.101905	0.115041	0.908413	0.999953	0.00074087	Group_NIT2_vs_NTC
ENSG00000188425.4	NANOS2	protein_coding	0	0	0	0	0	0	0	0	0.0711734	-0.0621523	4.20601	-0.014777	0.98821	0.999953	-2.35291e-05	Group_NIT2_vs_NTC
ENSG00000188428.20	BLOC1S5	protein_coding	678.645	646.11	627.133	687.272	475.424	567.437	599.275	617.817	570.565	-0.223462	0.120455	-1.85515	0.0635751	0.999953	-0.0263945	Group_NIT2_vs_NTC
ENSG00000188438.4	DEFB108F	unprocessed_pseudogene	0	0	0	0	0	0	0	0	0							Group_NIT2_vs_NTC
ENSG00000188439.3	OR4P1P	unprocessed_pseudogene	0	0	0	0	0	0	0.84524	0	0.0563494	0.659189	4.20601	0.156725	0.875461		7.95176e-05	Group_NIT2_vs_NTC
ENSG00000188451.8	SRP72P2	processed_pseudogene	1.06371	0	1.8047	0	1.78061	0.888008	0.84524	2.56889	1.18101	1.27179	1.68678	0.753975	0.450864	0.999953	0.000671441	Group_NIT2_vs_NTC
ENSG00000188452.15	CERKL	protein_coding	0	0	0	0	0	0	0	0	0.25535	-6.60619	4.20601	-1.57065	0.116263	0.999953	-1.78562e-05	Group_NIT2_vs_NTC
ENSG00000188459.4	WASF4P	processed_pseudogene	3.19112	3.24136	0	0	1.78061	4.44004	5.91668	5.13777	2.41386	1.84442	1.2674	1.45528	0.145592	0.999953	0.00160707	Group_NIT2_vs_NTC
ENSG00000188460.4	ACTBP11	processed_pseudogene	4.25483	2.1609	7.21879	3.93288	7.12245	0	2.53572	3.85333	4.24215	-0.481381	1.02321	-0.470463	0.638024	0.999953	-0.000689848	Group_NIT2_vs_NTC
ENSG00000188467.11	SLC24A5	protein_coding	0	0	0	0	0.890306	0	0	0	0.129991	0.659188	4.20601	0.156725	0.875461	0.999953	0.000114262	Group_NIT2_vs_NTC
ENSG00000188483.8	IER5L	protein_coding	78.7143	90.758	105.575	79.6409	97.0434	103.009	108.191	65.5066	107.234	0.0642421	0.228959	0.280584	0.77903	0.999953	0.00189587	Group_NIT2_vs_NTC
ENSG00000188486.4	H2AX	protein_coding	2365.68	2123.09	1580.92	1898.6	2547.17	2002.46	2130.85	2227.23	1860.92	0.171804	0.100033	1.71748	0.085891	0.999953	0.0295697	Group_NIT2_vs_NTC
ENSG00000188487.12	INSC	protein_coding	0	0	0	0	0	0	0.84524	0	7.01119	0.531681	4.1907	0.126872	0.899042	0.999953	5.72823e-05	Group_NIT2_vs_NTC
ENSG00000188488.14	SERPINA5	protein_coding	14.8919	19.4481	9.02349	13.7651	4.45153	5.32805	5.91668	8.9911	11.1251	-1.12167	0.639995	-1.75262	0.0796676	0.999953	-0.00415631	Group_NIT2_vs_NTC
ENSG00000188493.15	C19orf54	protein_coding	151.046	144.781	184.079	110.121	134.436	134.089	140.31	148.995	133.503	-0.07616	0.17326	-0.439572	0.660247	0.999953	-0.00390274	Group_NIT2_vs_NTC
ENSG00000188501.12	LCTL	protein_coding	9.57336	11.885	6.31645	3.93288	6.23215	4.44004	11.8334	5.13777	6.28181	-0.263646	0.680719	-0.387306	0.69853	0.999953	-0.000873334	Group_NIT2_vs_NTC
ENSG00000188505.5	NCCRP1	protein_coding	0	0	0	0	0	0	0	0	0.0711734	-0.0621523	4.20601	-0.014777	0.98821	0.999953	-2.35291e-05	Group_NIT2_vs_NTC
ENSG00000188508.11	KRTDAP	protein_coding	0	0	0	0	0	0	0	0	0							Group_NIT2_vs_NTC
ENSG00000188511.14	MIR3667HG	lncRNA	303.157	305.768	314.92	276.285	291.13	256.634	295.834	262.026	239.414	-0.120054	0.183999	-0.65247	0.514098	0.999953	-0.00536254	Group_NIT2_vs_NTC
ENSG00000188512.6	ENSG00000188512	processed_pseudogene	31.9112	1.08045	20.754	9.83221	16.9158	0	17.75	1.28444	10.1547	-1.12024	0.839255	-1.33481	0.181939	0.999953	-0.00251012	Group_NIT2_vs_NTC
ENSG00000188517.17	COL25A1	protein_coding	36.166	30.2527	11.7305	20.6476	12.4643	4.44004	17.75	15.4133	25.1385	-1.03996	0.494147	-2.10456	0.0353293	0.971806	-0.00640268	Group_NIT2_vs_NTC
ENSG00000188523.9	CFAP77	protein_coding	0	0	1.8047	0	1.78061	1.77602	2.53572	0	1.26002	1.65787	2.07616	0.798526	0.424566	0.999953	0.000625409	Group_NIT2_vs_NTC
ENSG00000188525.4	ENSG00000188525	lncRNA	0	0	0	0	0	0	0	0	0							Group_NIT2_vs_NTC
ENSG00000188529.15	SRSF10	protein_coding	2830.52	2760.56	2304.6	2651.75	2747.49	2820.31	2775.77	3033.86	2810.23	0.11125	0.0765055	1.45414	0.145906	0.999953	0.0274297	Group_NIT2_vs_NTC
ENSG00000188536.13	HBA2	protein_coding	0	0	0	0	0	0	0	0	0							Group_NIT2_vs_NTC
ENSG00000188542.10	DUSP28	protein_coding	36.166	45.379	45.1175	42.2785	40.9541	44.4004	44.7977	51.3777	43.4863	0.100231	0.244286	0.410303	0.681584	0.999953	0.00309216	Group_NIT2_vs_NTC
ENSG00000188549.13	CCDC9B	protein_coding	714.811	774.684	901.447	729.55	727.38	635.814	580.68	640.937	770.843	-0.259103	0.153312	-1.69004	0.0910206	0.999953	-0.0188976	Group_NIT2_vs_NTC
ENSG00000188554.15	NBR1	protein_coding	2822.02	3344	3828.67	2995.87	2767.96	3486.32	3204.31	3036.42	3254.57	-0.0519445	0.0786165	-0.660733	0.508784	0.999953	-0.00914366	Group_NIT2_vs_NTC
ENSG00000188558.7	OR2G6	protein_coding	0	0	0	0	0	0	0	0	0.0506578	-0.0621521	4.20601	-0.014777	0.98821		-1.49181e-05	Group_NIT2_vs_NTC
ENSG00000188559.16	RALGAPA2	protein_coding	765.869	1012.38	1472.63	841.637	724.709	1152.63	1004.15	824.613	832.096	-0.131829	0.205471	-0.641595	0.521136	0.999953	-0.00476339	Group_NIT2_vs_NTC
ENSG00000188566.15	NDOR1	protein_coding	299.965	250.665	246.341	283.168	307.156	215.786	290.763	308.266	262.457	0.0527533	0.162149	0.325339	0.744925	0.999953	0.00305972	Group_NIT2_vs_NTC
ENSG00000188573.8	FBLL1	protein_coding	9.57336	6.48271	11.7305	11.7987	7.12245	8.88008	5.07144	6.42222	7.97086	-0.605025	0.649101	-0.932098	0.351286	0.999953	-0.00219136	Group_NIT2_vs_NTC
ENSG00000188581.9	KRTAP1-1	protein_coding	0	0	0	0	0	0	0	0	0							Group_NIT2_vs_NTC
ENSG00000188582.10	PAQR9	protein_coding	0	1.08045	0	0	0	0	0	0	0.298131	-0.783479	4.20601	-0.186276	0.852228	0.999953	-0.000118795	Group_NIT2_vs_NTC
ENSG00000188585.10	CLEC20A	protein_coding	0	0	0	0	0	0	0	0	0							Group_NIT2_vs_NTC
ENSG00000188596.11	CFAP54	protein_coding	452.076	440.825	478.245	430.651	316.949	473.308	453.894	394.324	402.726	-0.140932	0.130001	-1.08409	0.278326	0.999953	-0.0137569	Group_NIT2_vs_NTC
ENSG00000188599.18	NPIPP1	transcribed_unprocessed_pseudogene	0	0	0	0	0	0	0	0	0							Group_NIT2_vs_NTC
ENSG00000188603.22	CLN3	protein_coding	0	5.40226	6.31645	1.96644	5.34184	4.44004	3.38096	3.85333	3.87022	0.541721	1.0483	0.51676	0.605324	0.999953	0.000577609	Group_NIT2_vs_NTC
ENSG00000188610.12	FAM72B	protein_coding	41.4846	33.494	20.754	37.3624	41.8444	43.5124	43.9525	42.3866	32.2371	0.425812	0.3774	1.12828	0.259203	0.999953	0.00463709	Group_NIT2_vs_NTC
ENSG00000188611.17	ASAH2	protein_coding	17.0193	15.1263	7.21879	13.7651	6.23215	16.8721	12.6786	11.56	13.2374	-0.191976	0.508766	-0.377337	0.705923	0.999953	-0.00105256	Group_NIT2_vs_NTC
ENSG00000188612.12	SUMO2	protein_coding	1245.6	1378.66	1327.36	1259.51	1223.28	1316.03	1256.87	1239.49	1272.98	-0.0491165	0.0711009	-0.6908	0.489691	0.999953	-0.0133871	Group_NIT2_vs_NTC
ENSG00000188613.7	NANOS1	protein_coding	6.38224	5.40226	13.5352	5.89933	6.23215	7.99207	10.1429	15.4133	12.9375	0.359145	0.5442	0.659951	0.509285	0.999953	0.00192465	Group_NIT2_vs_NTC
ENSG00000188620.11	HMX3	protein_coding	0	0	0	0	0	0.888008	0.84524	0	0.920308	1.22749	2.51262	0.488529	0.625175	0.999953	0.000384548	Group_NIT2_vs_NTC
ENSG00000188624.3	IGFL3	protein_coding	0	1.08045	0	0	0	0	0	0	0.135868	-0.783459	4.20601	-0.186271	0.852232	0.999953	-0.000107822	Group_NIT2_vs_NTC
ENSG00000188626.7	GOLGA8M	protein_coding	1.06371	2.1609	0.902349	0	0	0.888008	0.84524	1.28444	0.628283	-0.582013	2.36461	-0.246135	0.805578	0.999953	-0.000134682	Group_NIT2_vs_NTC
ENSG00000188629.14	ZNF177	protein_coding	0	0	0	0	0	0	0	0	0							Group_NIT2_vs_NTC
ENSG00000188636.4	RTL6	protein_coding	1641.3	1629.32	1548.43	1596.75	1670.21	1728.95	1607.65	1637.67	1615.4	0.0507138	0.0679986	0.745807	0.455784	0.999953	0.0121867	Group_NIT2_vs_NTC
ENSG00000188641.14	DPYD	protein_coding	356.342	442.985	277.924	399.188	453.166	377.403	378.668	426.435	414.069	0.174998	0.178384	0.981016	0.326585	0.999953	0.00854617	Group_NIT2_vs_NTC
ENSG00000188643.11	S100A16	protein_coding	8372.44	9380.49	10541.2	8547.14	10117.4	9889.74	9487.82	8924.31	9008.67	0.0629202	0.0792448	0.793999	0.427196	0.999953	0.0154803	Group_NIT2_vs_NTC
ENSG00000188646.6	ENSG00000188646	processed_pseudogene	0	0	0	0	0	0	0	0	0							Group_NIT2_vs_NTC
ENSG00000188647.13	PTAR1	protein_coding	1255.17	1086.94	910.47	1244.76	1147.6	1221.9	1226.44	1292.15	1325.05	0.123011	0.107612	1.1431	0.252999	0.999953	0.0165031	Group_NIT2_vs_NTC
ENSG00000188656.8	TSPY7P	unprocessed_pseudogene	0	0	0	0	0	0	0	0	0							Group_NIT2_vs_NTC
ENSG00000188659.10	SAXO2	protein_coding	5.31854	32.4136	2.70705	18.6812	8.01276	21.3122	2.53572	25.6889	13.9166	0.110172	0.507265	0.217189	0.828061	0.999953	0.000661257	Group_NIT2_vs_NTC
ENSG00000188660.5	LINC00319	lncRNA	0	0	0	0	0	0	0	0	0							Group_NIT2_vs_NTC
ENSG00000188668.4	OR7E90P	unprocessed_pseudogene	0	0	0	0	0	0	0	0	0							Group_NIT2_vs_NTC
ENSG00000188672.19	RHCE	protein_coding	2.12741	3.24136	1.8047	0.983221	7.12245	0	0.84524	2.56889	3.20604	-0.227125	1.13902	-0.199404	0.841946	0.999953	-0.000271604	Group_NIT2_vs_NTC
ENSG00000188674.11	C2orf80	protein_coding	0	0	0	0	0	0	0	0	0							Group_NIT2_vs_NTC
ENSG00000188676.15	IDO2	protein_coding	0	1.08045	0	0	0	0	0	0	0.1559	-0.783465	4.20601	-0.186273	0.852231	0.999953	-0.000110164	Group_NIT2_vs_NTC
ENSG00000188677.15	PARVB	protein_coding	2795.42	2952.88	3038.21	2849.37	3167.71	2786.57	2840.01	2824.49	3041.32	-0.00256447	0.0627898	-0.0408422	0.967422	0.999953	-0.00232919	Group_NIT2_vs_NTC
ENSG00000188681.14	TEKT4P2	transcribed_unprocessed_pseudogene	0	0	0	0	0	0	0	0	0.135011	-0.062153	4.20601	-0.0147772	0.98821	0.999953	-3.09118e-05	Group_NIT2_vs_NTC
ENSG00000188687.18	SLC4A5	protein_coding	2.12741	2.1609	0	3.93288	0.890306	0.888008	0.84524	1.28444	2.20673	-1.04242	1.39872	-0.745264	0.456112	0.999953	-0.000819438	Group_NIT2_vs_NTC
ENSG00000188693.8	CYP51A1-AS1	lncRNA	1.06371	0	0	0.983221	0	0.888008	0.84524	1.28444	0.509595	0.352149	2.53098	0.139135	0.889343	0.999953	8.01868e-05	Group_NIT2_vs_NTC
ENSG00000188694.6	KRTAP24-1	protein_coding	0	0	0	0	0	0	0	0	0							Group_NIT2_vs_NTC
ENSG00000188706.13	ZDHHC9	protein_coding	1207.31	1192.82	1088.23	1192.65	1094.19	1059.39	1108.11	1037.83	1117.48	-0.118272	0.0997911	-1.18519	0.235941	0.999953	-0.0176661	Group_NIT2_vs_NTC
ENSG00000188710.3	QRFP	protein_coding	2.12741	7.56317	6.31645	5.89933	6.23215	8.88008	4.2262	5.13777	9.05726	0.213077	0.608341	0.35026	0.726144	0.999953	0.000900232	Group_NIT2_vs_NTC
ENSG00000188712.4	OR13D3P	unprocessed_pseudogene	0	0	0	0	0	0	0	0	0							Group_NIT2_vs_NTC
ENSG00000188716.6	DUSP29	protein_coding	0	0	0	0	0	0	0	0	0							Group_NIT2_vs_NTC
ENSG00000188725.8	SMIM15	protein_coding	1627.47	1626.08	1371.57	1816.01	1573.17	1615.29	1553.55	1872.72	1793.93	0.0411529	0.0778074	0.528907	0.59687	0.999953	0.00883872	Group_NIT2_vs_NTC
ENSG00000188729.7	OSTN	protein_coding	0	0	0	0	0	0.888008	0	0	0.109858	0.659182	4.20601	0.156724	0.875463	0.999953	9.67854e-05	Group_NIT2_vs_NTC
ENSG00000188730.5	VWC2	protein_coding	0	0	0	0	0	0	0	0	0							Group_NIT2_vs_NTC
ENSG00000188732.11	FAM221A	protein_coding	21.2741	17.2872	33.3869	27.5302	16.0255	20.4242	27.8929	14.1289	20.4512	-0.325024	0.456979	-0.711245	0.476932	0.999953	-0.00241574	Group_NIT2_vs_NTC
ENSG00000188735.13	TMEM120B	protein_coding	390.381	242.021	277.021	337.245	333.865	276.17	298.37	280.009	289.392	-0.0535179	0.134871	-0.396808	0.691509	0.999953	-0.00431047	Group_NIT2_vs_NTC
ENSG00000188738.16	FSIP2	protein_coding	1.06371	1.08045	1.8047	0.983221	0.890306	0.888008	1.69048	1.28444	1.37368	-0.0598061	1.35669	-0.0440825	0.964839	0.999953	-5.15673e-05	Group_NIT2_vs_NTC
ENSG00000188739.15	RBM34	protein_coding	17.0193	10.8045	10.8282	8.84899	3.56123	3.55203	9.29764	14.1289	9.93554	-0.746899	0.59989	-1.24506	0.213109	0.999953	-0.00317736	Group_NIT2_vs_NTC
ENSG00000188747.9	NOXA1	protein_coding	3.19112	2.1609	0.902349	5.89933	0	1.77602	4.2262	6.42222	1.88173	-0.303659	1.31271	-0.231322	0.817065	0.999953	-0.000284777	Group_NIT2_vs_NTC
ENSG00000188755.11	TBC1D3P2	transcribed_unprocessed_pseudogene	0	0	0	0	0	0	0	0	0							Group_NIT2_vs_NTC
ENSG00000188760.11	TMEM198	protein_coding	0	0	0	0	0	0	0	0	0							Group_NIT2_vs_NTC
ENSG00000188761.13	BCL2L15	protein_coding	5.31854	1.08045	2.70705	9.83221	1.78061	4.44004	4.2262	2.56889	3.14974	-0.213684	1.01259	-0.211027	0.832866	0.999953	-0.000363375	Group_NIT2_vs_NTC
ENSG00000188763.5	FZD9	protein_coding	21.2741	9.72407	9.92584	20.6476	12.4643	11.5441	22.8215	14.1289	14.3475	0.0552528	0.483666	0.114238	0.909049	0.999953	0.000376481	Group_NIT2_vs_NTC
ENSG00000188765.7	TMSB4XP2	unprocessed_pseudogene	2.12741	5.40226	5.4141	2.94966	6.23215	5.32805	2.53572	2.56889	4.04921	0.0932489	0.798957	0.116713	0.907087	0.999953	0.000244932	Group_NIT2_vs_NTC
ENSG00000188766.13	SPRED3	protein_coding	577.593	655.835	739.024	645.976	621.434	701.526	657.597	661.488	615.439	0.0142595	0.120112	0.118718	0.905499	0.999953	0.00127207	Group_NIT2_vs_NTC
ENSG00000188770.10	OPTC	protein_coding	1.06371	0	0	0	0	0	0	0	0.142087	-0.783462	4.20601	-0.186272	0.852231	0.999953	-0.000120902	Group_NIT2_vs_NTC
ENSG00000188771.5	PLET1	protein_coding	0	0	0	0	0	0	0	0	0							Group_NIT2_vs_NTC
ENSG00000188778.6	ADRB3	protein_coding	0	0	0	0	0	0.888008	0	0	0.0592005	0.659192	4.20601	0.156726	0.875461		8.69492e-05	Group_NIT2_vs_NTC
ENSG00000188779.12	SKOR1	protein_coding	0	0	0.902349	0.983221	0	2.66402	0.84524	1.28444	0.810908	0.623679	2.02536	0.307935	0.758132	0.999953	0.000204929	Group_NIT2_vs_NTC
ENSG00000188782.9	CATSPER4	protein_coding	0	1.08045	0	0	0	0	0	0	0.0720302	-0.783458	4.20601	-0.186271	0.852232	0.999953	-8.6078e-05	Group_NIT2_vs_NTC
ENSG00000188783.6	PRELP	protein_coding	1.06371	1.08045	1.8047	1.96644	1.78061	3.55203	0	0	2.16947	-0.0602171	1.30757	-0.0460527	0.963268	0.999953	-0.000127474	Group_NIT2_vs_NTC
ENSG00000188784.4	PLA2G2E	protein_coding	0	0	0	0	0	0	1.69048	0	0.112699	1.02675	4.19386	0.244822	0.806595	0.999953	8.59271e-05	Group_NIT2_vs_NTC
ENSG00000188785.12	ZNF548	protein_coding	160.62	153.424	156.106	158.299	146.901	141.193	158.06	120.738	168.49	-0.146267	0.141004	-1.03733	0.299584	0.999953	-0.011264	Group_NIT2_vs_NTC
ENSG00000188786.10	MTF1	protein_coding	503.134	513.215	526.07	539.788	497.681	538.133	552.787	593.413	542.574	0.0651821	0.0937323	0.695408	0.4868	0.999953	0.00953283	Group_NIT2_vs_NTC
ENSG00000188800.6	TMCO2	protein_coding	0	0	0.902349	0	0	2.66402	0	0	0.542497	-0.0822467	4.15938	-0.0197738	0.984224	0.999953	-5.87839e-05	Group_NIT2_vs_NTC
ENSG00000188801.9	ZNF322P1	processed_pseudogene	0	0	0	0	0	0	0	0	0							Group_NIT2_vs_NTC
ENSG00000188803.15	SHISA6	protein_coding	0	0	0	0	1.78061	0	0.84524	0	0.300286	1.52722	4.17302	0.365974	0.714385	0.999953	0.000142924	Group_NIT2_vs_NTC
ENSG00000188807.13	TMEM201	protein_coding	583.975	460.273	433.128	527.006	582.26	486.628	542.644	542.035	478.779	0.108945	0.108009	1.00866	0.313138	0.999953	0.0139262	Group_NIT2_vs_NTC
ENSG00000188811.14	NHLRC3	protein_coding	158.492	141.539	166.935	118.97	168.268	174.05	169.048	177.253	151.023	0.233888	0.166624	1.40369	0.160412	0.999953	0.0133368	Group_NIT2_vs_NTC
ENSG00000188816.4	HMX2	protein_coding	0	0	0	0	0	0	0	0	0							Group_NIT2_vs_NTC
ENSG00000188817.8	SNTN	protein_coding	0	0	0	0	0	0	0	0	0							Group_NIT2_vs_NTC
ENSG00000188818.13	ZDHHC11	protein_coding	12.7645	6.48271	16.2423	4.91611	8.01276	9.76809	9.29764	10.2755	13.7376	-0.0820081	0.491308	-0.166918	0.867435	0.999953	-0.00060703	Group_NIT2_vs_NTC
ENSG00000188820.13	CALHM6	protein_coding	0	1.08045	0	0	0	0.888008	0	0	0.131231	-0.0919078	4.19528	-0.0219074	0.982522	0.999953	3.2834e-07	Group_NIT2_vs_NTC
ENSG00000188822.8	CNR2	protein_coding	0	0	0	0	0	0	0	0	0.0638376	-0.0621424	4.20601	-0.0147747	0.988212		-1.70057e-05	Group_NIT2_vs_NTC
ENSG00000188825.16	LINC00910	lncRNA	11.7008	14.0459	14.4376	18.6812	12.4643	8.88008	13.5238	2.56889	12.2636	-0.692826	0.528622	-1.31063	0.189984	0.999953	-0.00382806	Group_NIT2_vs_NTC
ENSG00000188827.12	SLX4	protein_coding	513.771	444.066	417.788	500.46	498.572	509.716	526.585	425.151	447.129	0.0662281	0.112691	0.587696	0.556737	0.999953	0.00743428	Group_NIT2_vs_NTC
ENSG00000188831.5	DPPA3P2	transcribed_unprocessed_pseudogene	0	0	0	0	0	0	0	0	0							Group_NIT2_vs_NTC
ENSG00000188833.10	ENTPD8	protein_coding	0	1.08045	3.6094	0.983221	0	0	2.53572	0	0.739786	-1.25155	2.62873	-0.476105	0.634	0.999953	-0.000296451	Group_NIT2_vs_NTC
ENSG00000188846.14	RPL14	protein_coding	7851.22	8439.41	8678.8	7746.8	9325.07	8355.27	8323.08	8470.9	8769.7	0.076637	0.0673475	1.13793	0.255148	0.999953	0.0240923	Group_NIT2_vs_NTC
ENSG00000188848.17	BEND4	protein_coding	4.25483	6.48271	15.3399	10.8154	0	7.99207	14.3691	5.13777	7.51569	-0.677981	0.682312	-0.993653	0.320392	0.999953	-0.00227931	Group_NIT2_vs_NTC
ENSG00000188856.6	RPSAP47	processed_pseudogene	0	1.08045	0.902349	0.983221	0	0	0	0	0.380578	-1.99557	4.17032	-0.478518	0.632281	0.999953	-0.000213373	Group_NIT2_vs_NTC
ENSG00000188859.7	FAM78B	protein_coding	9.57336	4.32181	9.92584	3.93288	3.56123	2.66402	1.69048	6.42222	5.6024	-1.0301	0.97517	-1.05633	0.290818	0.999953	-0.00160693	Group_NIT2_vs_NTC
ENSG00000188868.14	ZNF563	protein_coding	2.12741	1.08045	1.8047	5.89933	1.78061	2.66402	0.84524	2.56889	4.69889	-0.509736	0.967306	-0.526965	0.598218	0.999953	-0.000866882	Group_NIT2_vs_NTC
ENSG00000188869.13	TMC3	protein_coding	0	0	0	0	0	0	0	0	0							Group_NIT2_vs_NTC
ENSG00000188873.4	RPL10AP2	processed_pseudogene	4.25483	9.72407	7.21879	7.86577	29.3801	7.99207	10.1429	0	8.61221	0.420643	0.7606	0.553041	0.580236	0.999953	0.00106573	Group_NIT2_vs_NTC
ENSG00000188877.12	POTEA	protein_coding	0	0	0	0	0	0	0	0	0							Group_NIT2_vs_NTC
ENSG00000188878.20	FBF1	protein_coding	40.4209	51.8617	23.4611	48.1778	46.2959	36.4083	44.7977	33.3955	39.8378	0.00328679	0.289398	0.0113573	0.990938	0.999953	0.00012025	Group_NIT2_vs_NTC
ENSG00000188883.5	KLRG2	protein_coding	2.12741	0	0	0	2.67092	0	0	1.28444	0.476692	0.791422	3.93146	0.201305	0.84046	0.999953	0.00012537	Group_NIT2_vs_NTC
ENSG00000188886.4	ASTL	protein_coding	0	0	0	0	0	0	0	0	0							Group_NIT2_vs_NTC
ENSG00000188895.12	MSL1	protein_coding	2064.66	2238.7	2521.16	2132.61	2224.88	2217.36	2292.29	2187.41	2229.01	-0.00412566	0.0650992	-0.063375	0.949468	0.999953	-0.00354972	Group_NIT2_vs_NTC
ENSG00000188897.10	ENSG00000188897	protein_coding	47.8668	68.0685	78.5044	39.3288	44.5153	71.0406	64.2383	59.0844	44.9593	0.0465548	0.287848	0.161734	0.871515	0.999953	0.000821091	Group_NIT2_vs_NTC
ENSG00000188906.17	LRRK2	protein_coding	9.57336	7.56317	31.5822	25.5637	5.34184	13.3201	21.9762	10.2755	15.3773	-0.44709	0.466019	-0.959382	0.337366	0.999953	-0.00249298	Group_NIT2_vs_NTC
ENSG00000188909.5	BSX	protein_coding	0	0	0	0	0	0	0	0	0							Group_NIT2_vs_NTC
ENSG00000188910.8	GJB3	protein_coding	0	0	0.902349	2.94966	0	0	0	0	0.256801	-1.91037	4.17613	-0.45745	0.647347	0.999953	-0.000159992	Group_NIT2_vs_NTC
ENSG00000188916.9	INSYN2A	protein_coding	9.57336	5.40226	2.70705	7.86577	3.56123	7.99207	5.07144	5.13777	5.40674	-0.111797	0.738135	-0.151459	0.879613	0.999953	-0.000344433	Group_NIT2_vs_NTC
ENSG00000188917.15	TRMT2B	protein_coding	602.058	647.191	554.945	556.503	663.278	705.966	588.287	638.368	610.802	0.135081	0.0916729	1.47351	0.140613	0.999953	0.0249793	Group_NIT2_vs_NTC
ENSG00000188921.14	HACD4	protein_coding	63.8224	93.9994	106.477	129.785	170.049	75.4807	68.4645	74.4977	120.292	0.0692649	0.41977	0.165007	0.868939	0.999953	0.000594709	Group_NIT2_vs_NTC
ENSG00000188931.4	CFAP126	protein_coding	42.5483	52.9422	53.2386	67.8423	40.0638	75.4807	66.774	53.9466	56.6479	0.143427	0.249892	0.573958	0.565997	0.999953	0.0037203	Group_NIT2_vs_NTC
ENSG00000188933.17	USP32P1	transcribed_unprocessed_pseudogene	0	0	0	0	0	0	0	0	0							Group_NIT2_vs_NTC
ENSG00000188937.7	NYX	protein_coding	1.06371	0	0	0	0	0	0	0	0.0709138	-0.783452	4.20601	-0.186269	0.852233	0.999953	-9.10676e-05	Group_NIT2_vs_NTC
ENSG00000188938.17	FAM120AOS	protein_coding	920.107	934.591	868.06	937.993	860.926	945.728	914.55	976.177	926.313	0.0132595	0.0740989	0.178943	0.857982	0.999953	0.00261818	Group_NIT2_vs_NTC
ENSG00000188958.10	UTS2B	protein_coding	5.31854	4.32181	2.70705	3.93288	9.79337	4.44004	3.38096	6.42222	5.72616	0.577659	0.819069	0.705263	0.480647	0.999953	0.00128755	Group_NIT2_vs_NTC
ENSG00000188959.10	C9orf152	protein_coding	2.12741	0	6.31645	0	11.574	0.888008	0.84524	1.28444	1.8129	1.62035	1.69559	0.955628	0.33926	0.999953	0.000844214	Group_NIT2_vs_NTC
ENSG00000188976.11	NOC2L	protein_coding	2510.35	2259.23	2060.97	2450.19	2786.66	2194.27	2527.27	2633.11	2379.92	0.125709	0.0841214	1.49438	0.135077	0.999953	0.0295464	Group_NIT2_vs_NTC
ENSG00000188981.11	MSANTD1	protein_coding	3.19112	3.24136	1.8047	0	4.45153	0.888008	0	0	1.46815	-1.05857	1.73497	-0.610138	0.54177	0.999953	-0.000491068	Group_NIT2_vs_NTC
ENSG00000188984.12	AADACL3	protein_coding	0	0	0	0	0	0	0	0	0							Group_NIT2_vs_NTC
ENSG00000188985.6	DHFRP1	processed_pseudogene	4.25483	7.56317	5.4141	3.93288	9.79337	7.99207	5.91668	7.70666	5.40992	0.602413	0.752095	0.800979	0.423144	0.999953	0.0016706	Group_NIT2_vs_NTC
ENSG00000188986.9	NELFB	protein_coding	1466.85	1559.09	1488.88	1392.24	1628.37	1373.75	1393.8	1420.59	1463.88	-0.0226501	0.0830502	-0.272728	0.785062	0.999953	-0.00147135	Group_NIT2_vs_NTC
ENSG00000188991.3	SLC15A5	protein_coding	0	0	0	0	0	0	0	0	0							Group_NIT2_vs_NTC
ENSG00000188992.12	LIPI	protein_coding	0	0	1.8047	0	0	0	0	0	0.191487	-1.15787	4.19412	-0.27607	0.782494	0.999953	-0.00010112	Group_NIT2_vs_NTC
ENSG00000188993.4	LRRC66	protein_coding	13.8282	12.9654	8.12114	12.7819	8.90306	11.5441	10.9881	12.8444	10.8623	-0.0831946	0.497287	-0.167297	0.867137	0.999953	-0.000515142	Group_NIT2_vs_NTC
ENSG00000188994.14	ZNF292	protein_coding	649.925	615.858	703.832	615.496	626.776	750.367	704.93	639.653	611.028	0.0752898	0.124808	0.603247	0.546344	0.999953	0.00734809	Group_NIT2_vs_NTC
ENSG00000188996.5	HUS1B	protein_coding	3.19112	2.1609	0.902349	2.94966	7.12245	1.77602	4.2262	3.85333	3.00666	0.706923	1.02494	0.689722	0.490369	0.999953	0.00100124	Group_NIT2_vs_NTC
ENSG00000188997.8	KCTD21	protein_coding	205.295	197.723	249.048	205.493	182.513	230.882	200.322	226.062	207.713	-0.0342504	0.132513	-0.258468	0.796046	0.999953	-0.00283689	Group_NIT2_vs_NTC
ENSG00000189001.11	SBSN	protein_coding	0	0	0	0.983221	0	0	0	0	0.0655481	-0.77146	4.20483	-0.18347	0.854429		-8.38729e-05	Group_NIT2_vs_NTC
ENSG00000189002.10	PROS2P	unprocessed_pseudogene	0	0	0	0	0	0	0	0	0.205113	-0.0621586	4.20601	-0.0147785	0.988209	0.999953	-3.04037e-05	Group_NIT2_vs_NTC
ENSG00000189007.16	ADAT2	protein_coding	227.633	193.401	176.86	226.141	291.13	219.338	215.536	224.778	223.788	0.203657	0.146458	1.39055	0.164362	0.999953	0.0146274	Group_NIT2_vs_NTC
ENSG00000189013.16	KIR2DL4	protein_coding	0	0	0	0	0	0	0	0	0							Group_NIT2_vs_NTC
ENSG00000189014.7	SHLD2P3	unprocessed_pseudogene	0	0	0	1.96644	0.890306	0	0	1.28444	0.748325	0.190783	2.40385	0.0793654	0.936742	0.999953	9.03672e-05	Group_NIT2_vs_NTC
ENSG00000189023.11	MAGEB16	protein_coding	0	0	0	0	0	0	0	0	0							Group_NIT2_vs_NTC
ENSG00000189030.10	VHLL	protein_coding	0	0	0	0	0.890306	0	0	0	0.0593538	0.659199	4.20601	0.156728	0.875459		0.00010642	Group_NIT2_vs_NTC
ENSG00000189037.8	DUSP21	protein_coding	0	0	0	0	0	0	0	0	0							Group_NIT2_vs_NTC
ENSG00000189042.14	ZNF567	protein_coding	126.581	140.459	104.673	112.087	97.9337	106.561	113.262	136.151	115.113	-0.0892549	0.202584	-0.440583	0.659515	0.999953	-0.00334662	Group_NIT2_vs_NTC
ENSG00000189043.10	NDUFA4	protein_coding	2365.68	2683.84	2502.21	2481.65	2067.29	2238.67	2362.45	2141.17	2278.22	-0.1875	0.0609014	-3.07876	0.00207867	0.187174	-0.146117	Group_NIT2_vs_NTC
ENSG00000189045.15	ANKDD1B	protein_coding	2.12741	2.1609	0.902349	0	0	0	0.84524	2.56889	1.22706	-1.02592	1.80945	-0.566979	0.570729	0.999953	-0.000493093	Group_NIT2_vs_NTC
ENSG00000189046.11	ALKBH2	protein_coding	148.919	118.85	135.352	135.685	126.424	124.321	112.417	140.004	133.01	-0.100263	0.183212	-0.547254	0.584204	0.999953	-0.00456729	Group_NIT2_vs_NTC
ENSG00000189050.16	RNFT1	protein_coding	174.448	175.033	136.255	178.946	139.778	145.633	165.667	156.702	164.611	-0.13379	0.183919	-0.727437	0.466958	0.999953	-0.00618812	Group_NIT2_vs_NTC
ENSG00000189051.6	RNF222	protein_coding	0	1.08045	0	0.983221	0	0	0	0	0.201416	-1.46387	4.19318	-0.349107	0.727009	0.999953	-0.000190317	Group_NIT2_vs_NTC
ENSG00000189052.7	CGB5	protein_coding	0	0	0	0	0	0	0	0	0							Group_NIT2_vs_NTC
ENSG00000189056.15	RELN	protein_coding	342.514	227.975	126.329	219.258	238.602	349.875	306.822	335.24	465.951	0.592443	0.366514	1.61643	0.106002	0.999953	0.00683495	Group_NIT2_vs_NTC
ENSG00000189057.11	FAM111B	protein_coding	399.954	377.078	304.092	368.708	681.084	578.981	415.858	521.484	411.619	0.592476	0.17798	3.32889	0.000871932	0.101437	0.4546	Group_NIT2_vs_NTC
ENSG00000189058.9	APOD	protein_coding	7.44595	17.2872	26.1681	23.5973	5.34184	19.5362	11.8334	11.56	11.7885	-0.61019	0.5248	-1.16271	0.244947	0.999953	-0.00334911	Group_NIT2_vs_NTC
ENSG00000189060.6	H1-0	protein_coding	2544.39	2447.22	2201.73	2341.05	2722.56	2403.84	2201.85	2395.49	2730.77	0.0265173	0.101738	0.260642	0.794368	0.999953	0.00250158	Group_NIT2_vs_NTC
ENSG00000189064.9	GAGE2A	protein_coding	0	0	0	0	0	0	0	0	0							Group_NIT2_vs_NTC
ENSG00000189067.14	LITAF	protein_coding	287.201	250.665	134.45	215.325	312.498	158.065	160.596	195.235	263.526	-0.127	0.623358	-0.203735	0.83856	0.999953	-0.000500716	Group_NIT2_vs_NTC
ENSG00000189068.11	VSTM1	protein_coding	0	0	0	0	0	0	0	0	0.215811	-0.0621598	4.20601	-0.0147788	0.988209	0.999953	-2.12348e-05	Group_NIT2_vs_NTC
ENSG00000189077.11	TMEM120A	protein_coding	279.755	281.998	282.435	332.329	264.421	230.882	260.334	226.062	269.249	-0.26196	0.12162	-2.15392	0.0312461	0.932584	-0.0360256	Group_NIT2_vs_NTC
ENSG00000189079.18	ARID2	protein_coding	574.402	587.766	576.601	598.782	626.776	640.254	621.252	658.92	618.596	0.12429	0.0879895	1.41255	0.157788	0.999953	0.0322745	Group_NIT2_vs_NTC
ENSG00000189089.5	RIMKLBP1	processed_pseudogene	1.06371	0	0	0.983221	2.67092	0	0	0	0.51039	-0.0894505	2.86336	-0.0312396	0.975078	0.999953	-1.23694e-05	Group_NIT2_vs_NTC
ENSG00000189090.8	FAM25G	protein_coding	0	0	0	0	0	0	0	0	0							Group_NIT2_vs_NTC
ENSG00000189091.13	SF3B3	protein_coding	4660.1	4490.36	4082.23	4676.2	5139.74	4646.94	4612.48	4928.41	4606.64	0.110966	0.0693017	1.6012	0.109333	0.999953	0.0369541	Group_NIT2_vs_NTC
ENSG00000189099.12	PRSS48	protein_coding	0	0	0	0	0	0	0	0	0.0711734	-0.0621523	4.20601	-0.014777	0.98821	0.999953	-2.35291e-05	Group_NIT2_vs_NTC
ENSG00000189114.8	BLOC1S3	protein_coding	355.278	354.388	286.947	323.48	330.304	284.162	343.168	289	326.882	-0.0784995	0.114619	-0.684872	0.493425	0.999953	-0.00857775	Group_NIT2_vs_NTC
ENSG00000189120.5	SP6	protein_coding	64.8861	108.045	55.9457	86.5235	41.8444	86.1368	64.2383	70.6444	85.7715	-0.298652	0.364892	-0.818467	0.413091	0.999953	-0.00338232	Group_NIT2_vs_NTC
ENSG00000189127.8	ANKRD34B	protein_coding	0	1.08045	0	0	0	0	0	0	0.0720302	-0.783458	4.20601	-0.186271	0.852232	0.999953	-8.6078e-05	Group_NIT2_vs_NTC
ENSG00000189129.14	PLAC9	protein_coding	45.7394	97.2407	57.7504	65.8758	60.5408	61.2725	40.5715	53.9466	76.1133	-0.276245	0.319635	-0.86425	0.387451	0.999953	-0.00425537	Group_NIT2_vs_NTC
ENSG00000189132.6	FAM47B	protein_coding	0	0	0	0	0	0	0	0	0							Group_NIT2_vs_NTC
ENSG00000189134.4	NKAPL	protein_coding	17.0193	20.5286	18.047	21.6309	13.3546	11.5441	17.75	8.9911	16.9825	-0.572699	0.397772	-1.43977	0.149933	0.999953	-0.00572304	Group_NIT2_vs_NTC
ENSG00000189136.10	UBE2Q2P1	transcribed_unprocessed_pseudogene	0	0	0	0	0	0	0	0	0.0609478	-0.0621488	4.20601	-0.0147762	0.988211		-2.31072e-05	Group_NIT2_vs_NTC
ENSG00000189139.6	FSCB	protein_coding	0	0	0	0	0	0	0	0	0							Group_NIT2_vs_NTC
ENSG00000189143.10	CLDN4	protein_coding	3.19112	4.32181	3.6094	1.96644	3.56123	4.44004	0.84524	2.56889	4.16181	-0.173032	1.0577	-0.163592	0.870052	0.999953	-9.2227e-05	Group_NIT2_vs_NTC
ENSG00000189144.15	ZNF573	protein_coding	52.1217	59.4249	53.2386	62.9261	38.2832	48.8404	50.7144	48.8089	54.1431	-0.285016	0.296766	-0.960407	0.33685	0.999953	-0.00520264	Group_NIT2_vs_NTC
ENSG00000189145.7	RPL32P36	processed_pseudogene	0	0	0	0.983221	0	0	0	0	0.126496	-0.783465	4.20601	-0.186273	0.852231	0.999953	-0.000108215	Group_NIT2_vs_NTC
ENSG00000189152.11	GRAPL	protein_coding	1.06371	0	0	0	0	0.888008	0	1.28444	0.505798	0.617005	2.94808	0.20929	0.834222	0.999953	7.60844e-05	Group_NIT2_vs_NTC
ENSG00000189157.14	FAM47E	protein_coding	0	0	0	0	0	0	1.69048	0	0.409017	1.05583	4.16704	0.253378	0.799976	0.999953	7.90627e-05	Group_NIT2_vs_NTC
ENSG00000189159.16	JPT1	protein_coding	5266.41	5543.8	5107.3	5238.6	5848.42	5395.54	5347.84	5476.87	5395.1	0.0594492	0.0686845	0.86554	0.386742	0.999953	0.0148774	Group_NIT2_vs_NTC
ENSG00000189164.15	ZNF527	protein_coding	94.6699	112.367	69.4809	87.5067	67.6633	77.2567	88.7502	111.747	94.6073	-0.0648137	0.253739	-0.255435	0.798387	0.999953	-0.00145681	Group_NIT2_vs_NTC
ENSG00000189166.6	TNRC18P3	unprocessed_pseudogene	0	0	0	0	0	0	0	0	0							Group_NIT2_vs_NTC
ENSG00000189167.12	ZAR1L	protein_coding	0	0	1.8047	0	0	0	0.84524	0	0.22732	-0.346672	4.1656	-0.0832227	0.933674	0.999953	-3.63975e-05	Group_NIT2_vs_NTC
ENSG00000189171.15	S100A13	protein_coding	436.12	921.626	754.364	651.876	584.041	991.905	757.335	838.742	861.49	0.219832	0.13648	1.61073	0.107239	0.999953	0.0191803	Group_NIT2_vs_NTC
ENSG00000189180.16	ZNF33A	protein_coding	462.713	486.204	552.238	452.282	373.038	525.701	484.323	480.382	431.158	-0.0680576	0.127443	-0.534025	0.593324	0.999953	-0.00630963	Group_NIT2_vs_NTC
ENSG00000189181.5	OR14I1	protein_coding	0	0	0	0	0	0	0	0	0							Group_NIT2_vs_NTC
ENSG00000189182.10	KRT77	protein_coding	0	0	0	0	0	0	0	0	0							Group_NIT2_vs_NTC
ENSG00000189184.12	PCDH18	protein_coding	78.7143	68.0685	77.602	50.1443	95.2628	79.9207	79.4526	75.7822	69.5832	0.2792	0.24623	1.1339	0.256837	0.999953	0.00718394	Group_NIT2_vs_NTC
ENSG00000189186.11	DCAF8L2	protein_coding	5.31854	2.1609	2.70705	0.983221	0.890306	1.77602	2.53572	10.2755	2.8689	-0.0549542	1.17675	-0.0466999	0.962752	0.999953	-4.88334e-05	Group_NIT2_vs_NTC
ENSG00000189190.11	ZNF600	protein_coding	63.8224	97.2407	138.962	90.4563	62.3215	93.2408	126.786	80.9199	92.1033	-0.0913803	0.238329	-0.38342	0.701408	0.999953	-0.00263768	Group_NIT2_vs_NTC
ENSG00000189195.15	BTBD8	protein_coding	42.5483	66.988	92.942	66.859	28.4898	54.1685	49.8692	43.6711	53.6926	-0.611943	0.29784	-2.0546	0.0399174	0.999953	-0.010904	Group_NIT2_vs_NTC
ENSG00000189196.4	LINC00994	lncRNA	0	0	1.8047	0	0	0	0	0	0.191487	-1.15787	4.19412	-0.27607	0.782494	0.999953	-0.00010112	Group_NIT2_vs_NTC
ENSG00000189212.15	DPY19L2P1	transcribed_unprocessed_pseudogene	0	0	0	0	0	0	0	0	0							Group_NIT2_vs_NTC
ENSG00000189221.11	MAOA	protein_coding	13.8282	10.8045	10.8282	8.84899	18.6964	12.4321	16.9048	15.4133	12.766	0.529145	0.518226	1.02107	0.307221	0.999953	0.003056	Group_NIT2_vs_NTC
ENSG00000189223.15	PAX8-AS1	lncRNA	388.253	96.1603	295.971	197.627	374.819	84.3607	327.953	182.391	241.54	-0.0301717	0.466606	-0.0646621	0.948443	0.999953	-0.000203664	Group_NIT2_vs_NTC
ENSG00000189227.6	C15orf61	protein_coding	45.7394	48.6204	41.5081	46.2114	51.6378	42.6244	42.262	43.6711	45.4327	0.00116429	0.296852	0.00392211	0.996871	0.999953	2.89488e-06	Group_NIT2_vs_NTC
ENSG00000189229.12	ENSG00000189229	lncRNA	3.19112	0	7.21879	3.93288	0	8.88008	5.07144	2.56889	2.27	-0.125973	1.46665	-0.0858918	0.931552	0.999953	-0.000136042	Group_NIT2_vs_NTC
ENSG00000189233.12	NUGGC	protein_coding	0	0	0	0	0	0.888008	0	0	0.0592005	0.659192	4.20601	0.156726	0.875461		8.69492e-05	Group_NIT2_vs_NTC
ENSG00000189238.6	LINC00943	lncRNA	0	0	0	0	0	0	0	0	0							Group_NIT2_vs_NTC
ENSG00000189241.8	TSPYL1	protein_coding	1226.45	1276.01	1360.74	1295.89	1138.7	1281.4	1213.77	1239.49	1282.25	-0.084724	0.10329	-0.820254	0.412071	0.999953	-0.0113903	Group_NIT2_vs_NTC
ENSG00000189252.4	SPANXN3	protein_coding	0	0	0	0	0	0	0	0	0							Group_NIT2_vs_NTC
ENSG00000189253.8	TRIM64B	protein_coding	0	0	0	0	0	0	0	0	0							Group_NIT2_vs_NTC
ENSG00000189266.13	PNRC2	protein_coding	1130.72	1142.04	1113.5	1159.22	1017.62	1211.24	1153.75	1227.93	1109.55	0.0199	0.100183	0.198637	0.842547	0.999953	0.00218118	Group_NIT2_vs_NTC
ENSG00000189275.6	LINC01164	lncRNA	1.06371	0	0	0	0	0	0	0	0.0709138	-0.783452	4.20601	-0.186269	0.852233	0.999953	-9.10676e-05	Group_NIT2_vs_NTC
ENSG00000189280.3	GJB5	protein_coding	1.06371	0	0.902349	0	2.67092	0	0.84524	0	0.625786	0.42147	2.43855	0.172837	0.86278	0.999953	0.000106441	Group_NIT2_vs_NTC
ENSG00000189295.13	ANKRD62P1-PARP4P3	lncRNA	0	0	0	0	0	0	0	0	0							Group_NIT2_vs_NTC
ENSG00000189298.14	ZKSCAN3	protein_coding	185.085	181.516	181.372	193.695	204.77	203.354	190.179	202.942	197.613	0.11008	0.130852	0.841261	0.400202	0.999953	0.00954212	Group_NIT2_vs_NTC
ENSG00000189299.7	FOXR2	protein_coding	1.06371	1.08045	0	0	0	0	0.84524	0	0.270467	-0.760452	4.19362	-0.181336	0.856104	0.999953	-6.31483e-05	Group_NIT2_vs_NTC
ENSG00000189306.11	RRP7A	protein_coding	1417.92	1132.31	761.583	1112.02	1724.52	1086.03	1072.61	1138.02	1131.55	0.183049	0.114415	1.59987	0.109626	0.999953	0.0235336	Group_NIT2_vs_NTC
ENSG00000189308.11	LIN54	protein_coding	545.682	431.1	414.178	520.124	496.791	491.068	494.466	620.386	545.379	0.132491	0.127357	1.04032	0.298194	0.999953	0.0131051	Group_NIT2_vs_NTC
ENSG00000189316.3	ENSG00000189316	lncRNA	0	0	0	0.983221	0	0	0	0	0.0655481	-0.77146	4.20483	-0.18347	0.854429		-8.38729e-05	Group_NIT2_vs_NTC
ENSG00000189319.14	FAM53B	protein_coding	539.3	500.249	600.965	534.872	561.783	547.901	518.132	543.32	523.58	-0.00471539	0.114091	-0.0413303	0.967033	0.999953	-0.000148386	Group_NIT2_vs_NTC
ENSG00000189320.9	FAM180A	protein_coding	3.19112	0	5.4141	1.96644	4.45153	7.10406	0.84524	5.13777	2.88738	0.748795	1.05143	0.712166	0.476362	0.999953	0.000928217	Group_NIT2_vs_NTC
ENSG00000189325.7	BNIP5	protein_coding	0	0	0	0	0	0	0	0	0.335478	-3.41469	4.20601	-0.811858	0.416873	0.999953	-2.32121e-05	Group_NIT2_vs_NTC
ENSG00000189326.5	SPANXN4	protein_coding	0	0	0	0	0	0	0	0	0							Group_NIT2_vs_NTC
ENSG00000189332.6	SLC25A51P4	transcribed_unprocessed_pseudogene	0	0	0	0	0	0	0	0	0							Group_NIT2_vs_NTC
ENSG00000189334.9	S100A14	protein_coding	1.06371	1.08045	1.8047	0	1.78061	0.888008	2.53572	2.56889	1.42137	1.11196	1.42527	0.780176	0.435287	0.999953	0.000865737	Group_NIT2_vs_NTC
ENSG00000189337.17	KAZN	protein_coding	53.1854	102.643	116.403	74.7248	36.5026	95.0168	106.5	69.3599	89.3486	-0.202405	0.237794	-0.85118	0.394669	0.999953	-0.00552075	Group_NIT2_vs_NTC
ENSG00000189339.12	SLC35E2B	protein_coding	1037.11	1209.03	1261.48	1070.73	1014.95	1176.61	999.074	981.315	978.095	-0.140489	0.142955	-0.982746	0.325733	0.999953	-0.0102177	Group_NIT2_vs_NTC
ENSG00000189343.7	RPS2P46	processed_pseudogene	45.7394	41.0572	55.9457	41.2953	55.199	41.7364	40.5715	37.2489	42.897	-0.0624102	0.292863	-0.213104	0.831246	0.999953	-0.00110229	Group_NIT2_vs_NTC
ENSG00000189348.7	FAM90A27P	protein_coding	0	0	0	0	0	0	0	0	0							Group_NIT2_vs_NTC
ENSG00000189350.13	TOGARAM2	protein_coding	1.06371	0	0.902349	0	0	0.888008	0	0	0.38274	-0.665462	3.11741	-0.213467	0.830963	0.999953	-0.000108082	Group_NIT2_vs_NTC
ENSG00000189357.9	SPATA31D4	protein_coding	0	0	0	0	0	0	0	0	0							Group_NIT2_vs_NTC
ENSG00000189362.12	NEMP2	protein_coding	49.9942	58.3444	59.5551	52.1107	56.9796	55.9445	50.7144	56.5155	45.9418	0.0110467	0.286506	0.0385564	0.969244	0.999953	0.000119471	Group_NIT2_vs_NTC
ENSG00000189366.13	ALG1L1P	transcribed_unprocessed_pseudogene	0	0	0	0	0	0	0	0	0							Group_NIT2_vs_NTC
ENSG00000189367.15	KIAA0408	protein_coding	0	0	0	1.96644	0	0	0	0	0.303649	-1.21265	4.19612	-0.288995	0.772586	0.999953	-0.000132799	Group_NIT2_vs_NTC
ENSG00000189369.9	GSPT2	protein_coding	359.533	387.882	379.889	348.06	321.401	343.659	366.834	367.351	349.126	-0.0764201	0.134622	-0.567664	0.570263	0.999953	-0.00575247	Group_NIT2_vs_NTC
ENSG00000189372.4	ENSG00000189372	unprocessed_pseudogene	0	0	0	0	0	0	0	0	0							Group_NIT2_vs_NTC
ENSG00000189375.12	TBC1D28	protein_coding	0	0	0	0	0.890306	0	0	0	0.0593538	0.659199	4.20601	0.156728	0.875459		0.00010642	Group_NIT2_vs_NTC
ENSG00000189376.12	C8orf76	protein_coding	54.2491	73.4708	67.6762	75.708	72.1148	60.3845	49.0239	65.5066	66.9767	-0.139562	0.217368	-0.642055	0.520838	0.999953	-0.00452114	Group_NIT2_vs_NTC
ENSG00000189377.9	CXCL17	protein_coding	0	0	0	0	0	0	0	0	0.162263	-0.0621625	4.20601	-0.0147794	0.988208	0.999953	-2.71146e-05	Group_NIT2_vs_NTC
ENSG00000189398.5	OR7E12P	unprocessed_pseudogene	2.12741	0	0	1.96644	0	0.888008	0	0	0.611809	-1.11953	2.66006	-0.420867	0.673852	0.999953	-7.82539e-05	Group_NIT2_vs_NTC
ENSG00000189401.3	OTUD6A	protein_coding	0	0	0	0	0.890306	0	0	0	0.0593538	0.659199	4.20601	0.156728	0.875459		0.00010642	Group_NIT2_vs_NTC
ENSG00000189403.15	HMGB1	protein_coding	4125.06	3925.28	3468.63	3837.51	5229.66	4677.14	4158.58	4537.94	3945.37	0.274425	0.0644032	4.26104	2.03475e-05	0.0106327	0.245597	Group_NIT2_vs_NTC
ENSG00000189409.14	MMP23B	protein_coding	0	0	0	0	0	0	0	0	0							Group_NIT2_vs_NTC
ENSG00000189410.12	SH2D5	protein_coding	48.9305	52.9422	43.3128	33.4295	68.5536	34.6323	42.262	75.7822	65.5673	0.284959	0.278908	1.02169	0.306925	0.999953	0.00560227	Group_NIT2_vs_NTC
ENSG00000189419.8	SPATA41	lncRNA	0	0	3.6094	1.96644	1.78061	0.888008	0.84524	3.85333	1.52234	0.816681	1.54484	0.528651	0.597048	0.999953	0.000487842	Group_NIT2_vs_NTC
ENSG00000189420.9	ZFP92	protein_coding	59.5676	68.0685	43.3128	68.8255	47.1862	48.8404	58.3216	38.5333	62.2217	-0.345692	0.299836	-1.15294	0.248936	0.999953	-0.0055161	Group_NIT2_vs_NTC
ENSG00000189423.14	USP32P3	transcribed_unprocessed_pseudogene	0	0	0	0	0	0	0	0	0							Group_NIT2_vs_NTC
ENSG00000189430.13	NCR1	protein_coding	3.19112	0	0	0	0	0	0	0	0.347217	-1.34664	4.18337	-0.321902	0.747527	0.999953	-0.000115705	Group_NIT2_vs_NTC
ENSG00000189431.8	RASSF10	protein_coding	1.06371	2.1609	9.92584	1.96644	3.56123	4.44004	1.69048	1.28444	2.15477	-0.498076	1.33357	-0.37349	0.708784	0.999953	-0.00042032	Group_NIT2_vs_NTC
ENSG00000189433.7	GJB4	protein_coding	0	0	0	0	0	0	0	0	0.0638376	-0.0621424	4.20601	-0.0147747	0.988212		-1.70057e-05	Group_NIT2_vs_NTC
ENSG00000194297.2	RNU1-75P	snRNA	0	0	0	0	0	0	0	0	0							Group_NIT2_vs_NTC
ENSG00000194717.4	MIR494	miRNA	0	0	0	0	0	0	0	0	0							Group_NIT2_vs_NTC
ENSG00000195024.2	RNU1-15P	snRNA	0	0	0	0	0	0	0	0	0							Group_NIT2_vs_NTC
ENSG00000195401.2	Y_RNA	misc_RNA	0	0	0	0	0	0	0	0	0							Group_NIT2_vs_NTC
ENSG00000196071.6	OR2L13	protein_coding	0	0	0	0	0	0	0	0	0							Group_NIT2_vs_NTC
ENSG00000196072.12	BLOC1S2	protein_coding	1309.42	1471.58	1441.95	1521.04	1217.05	1335.56	1309.28	1475.83	1498.08	-0.107626	0.0874873	-1.23019	0.218626	0.999953	-0.0198845	Group_NIT2_vs_NTC
ENSG00000196074.13	SYCP2	protein_coding	10.6371	7.56317	14.4376	10.8154	6.23215	3.55203	6.76192	5.13777	9.0742	-0.999456	0.646136	-1.54682	0.121907	0.999953	-0.00373777	Group_NIT2_vs_NTC
ENSG00000196081.10	ZNF724	protein_coding	15.9556	9.72407	15.3399	14.7483	21.3674	10.6561	14.3691	25.6889	15.9059	0.349847	0.48851	0.71615	0.473899	0.999953	0.00225332	Group_NIT2_vs_NTC
ENSG00000196083.11	IL1RAP	protein_coding	205.295	213.93	154.302	187.795	213.674	259.298	248.501	199.089	220.894	0.269909	0.179828	1.50093	0.133373	0.999953	0.0137804	Group_NIT2_vs_NTC
ENSG00000196085.5	SMIM7P1	processed_pseudogene	0	0	0	0	2.67092	0	0	0	0.178061	1.2776	4.18915	0.304977	0.760383	0.999953	0.000139309	Group_NIT2_vs_NTC
ENSG00000196091.15	MYBPC1	protein_coding	0	0	0	0	0	0	0.84524	0	0.117297	0.659182	4.20601	0.156724	0.875463	0.999953	9.29012e-05	Group_NIT2_vs_NTC
ENSG00000196092.14	PAX5	protein_coding	0	1.08045	0	0	0	0	1.69048	0	0.184729	0.308719	4.19171	0.0736499	0.941289	0.999953	3.68515e-06	Group_NIT2_vs_NTC
ENSG00000196096.3	SPAG16-DT	lncRNA	0	0	0	0	0	0	0	0	0							Group_NIT2_vs_NTC
ENSG00000196098.2	OR5K4	protein_coding	0	0	0	0	0	0.888008	0	0	0.0592005	0.659192	4.20601	0.156726	0.875461		8.69492e-05	Group_NIT2_vs_NTC
ENSG00000196099.5	OR6M1	protein_coding	1.06371	0	2.70705	2.94966	2.67092	0	5.07144	10.2755	3.23007	1.34001	1.43241	0.935491	0.349535	0.999953	0.000996366	Group_NIT2_vs_NTC
ENSG00000196104.11	SPOCK3	protein_coding	46.8031	14.0459	27.9728	31.4631	16.9158	13.3201	49.0239	29.5422	30.5181	-0.247993	0.412447	-0.601272	0.547659	0.999953	-0.00222718	Group_NIT2_vs_NTC
ENSG00000196109.9	ZNF676	protein_coding	0	0	1.8047	0	0.890306	0	0	0	0.179667	-0.422264	4.1906	-0.100765	0.919737	0.999953	2.17152e-05	Group_NIT2_vs_NTC
ENSG00000196110.8	ZNF699	protein_coding	117.008	108.045	109.184	90.4563	96.1531	95.0168	113.262	114.315	113.508	-0.0230677	0.181003	-0.127444	0.898589	0.999953	-0.000859295	Group_NIT2_vs_NTC
ENSG00000196114.3	IFITM3P3	processed_pseudogene	0	2.1609	0	0	3.56123	0	0	0	0.587632	0.504346	3.26031	0.154693	0.877063	0.999953	9.60576e-05	Group_NIT2_vs_NTC
ENSG00000196116.8	TDRD7	protein_coding	374.425	405.17	492.683	435.567	316.059	456.436	382.049	359.644	412.573	-0.17167	0.126211	-1.36018	0.173772	0.999953	-0.0167606	Group_NIT2_vs_NTC
ENSG00000196118.12	CFAP119	protein_coding	13.8282	20.5286	9.02349	6.88255	15.1352	18.6482	9.29764	11.56	11.5859	0.143807	0.549027	0.26193	0.793375	0.999953	0.00075863	Group_NIT2_vs_NTC
ENSG00000196119.8	OR8A1	protein_coding	0	0	0	0	0	0	1.69048	0	0.253974	1.02673	4.19386	0.244818	0.806597	0.999953	8.12891e-05	Group_NIT2_vs_NTC
ENSG00000196123.13	MATCAP1	protein_coding	358.469	363.032	450.272	353.96	313.388	405.82	385.43	380.195	340.453	-0.0364787	0.159986	-0.228012	0.819637	0.999953	-0.00203076	Group_NIT2_vs_NTC
ENSG00000196126.12	HLA-DRB1	protein_coding	4.25483	2.1609	0	1.96644	0.890306	0.888008	0	5.13777	2.15308	-0.32472	1.27224	-0.255234	0.798543	0.999953	-0.000293137	Group_NIT2_vs_NTC
ENSG00000196131.6	VN1R2	protein_coding	0	0	0	0	0	0	0	0	0							Group_NIT2_vs_NTC
ENSG00000196132.14	MYT1	protein_coding	0	0	1.8047	1.96644	0	0	0	0	0.447877	-18.2652	4.05503	-4.50433	6.65826e-06	0.00544202	-0.000243642	Group_NIT2_vs_NTC
ENSG00000196136.18	SERPINA3	protein_coding	0	0	0	0	0	0	0	0	0.0711734	-0.0621523	4.20601	-0.014777	0.98821	0.999953	-2.35291e-05	Group_NIT2_vs_NTC
ENSG00000196139.14	AKR1C3	protein_coding	348.896	297.124	181.372	188.778	568.906	211.346	174.965	166.978	287.306	-0.000595706	0.227396	-0.00261968	0.99791	0.999953	-0.000192154	Group_NIT2_vs_NTC
ENSG00000196141.14	SPATS2L	protein_coding	1739.16	1667.14	1428.42	1685.24	1899.02	1698.76	1764.86	1930.52	1825.14	0.162628	0.0842675	1.9299	0.0536192	0.999953	0.0421663	Group_NIT2_vs_NTC
ENSG00000196143.4	OR11H13P	unprocessed_pseudogene	0	0	0	0	0	0	0	0	0							Group_NIT2_vs_NTC
ENSG00000196150.14	ZNF250	protein_coding	180.83	189.079	208.443	172.064	146.901	156.289	175.81	148.995	164.098	-0.255938	0.139559	-1.83391	0.0666676	0.999953	-0.0220521	Group_NIT2_vs_NTC
ENSG00000196151.11	WDSUB1	protein_coding	123.39	129.654	117.305	112.087	177.171	140.305	125.096	131.013	136.518	0.250885	0.171588	1.46214	0.143703	0.999953	0.0135905	Group_NIT2_vs_NTC
ENSG00000196152.10	ZNF79	protein_coding	103.18	116.689	152.497	113.07	90.8113	125.209	144.536	97.6177	122.748	-0.0759904	0.175995	-0.431776	0.665904	0.999953	-0.00375766	Group_NIT2_vs_NTC
ENSG00000196154.12	S100A4	protein_coding	7.44595	6.48271	4.51175	6.88255	1.78061	4.44004	6.76192	1.28444	4.86392	-1.051	0.784185	-1.34025	0.180165	0.999953	-0.00260841	Group_NIT2_vs_NTC
ENSG00000196155.13	PLEKHG4	protein_coding	383.998	377.078	445.761	470.963	631.227	491.068	528.275	515.062	617.877	0.38447	0.15232	2.5241	0.0115994	0.561902	0.0311331	Group_NIT2_vs_NTC
ENSG00000196156.5	KRTAP4-3	protein_coding	0	0	0	0	0	0	0	0	0							Group_NIT2_vs_NTC
ENSG00000196159.14	FAT4	protein_coding	1393.46	1076.13	1330.06	1324.4	1059.46	1395.06	1558.62	1416.74	1274.68	0.0860362	0.119669	0.718952	0.472171	0.999953	0.00969794	Group_NIT2_vs_NTC
ENSG00000196166.5	LINC03042	lncRNA	0	0	0	0	0	0	0	0	0.280756	-0.0621615	4.20601	-0.0147792	0.988208	0.999953	-2.9898e-05	Group_NIT2_vs_NTC
ENSG00000196167.10	COLCA1	lncRNA	0	0	0.902349	0	0	0	0	0	0.0601566	-0.783462	4.20601	-0.186272	0.852232		-8.76549e-05	Group_NIT2_vs_NTC
ENSG00000196169.15	KIF19	protein_coding	3.19112	6.48271	10.8282	11.7987	0.890306	12.4321	15.2143	8.9911	7.56713	0.152728	0.766397	0.19928	0.842044	0.999953	0.000416076	Group_NIT2_vs_NTC
ENSG00000196171.3	OR6K2	protein_coding	0	0	0	0	0	0	0	0	0							Group_NIT2_vs_NTC
ENSG00000196172.9	ZNF681	protein_coding	0	2.1609	3.6094	5.89933	6.23215	0.888008	1.69048	1.28444	4.72926	-0.581425	1.06068	-0.548162	0.58358	0.999953	-0.000722925	Group_NIT2_vs_NTC
ENSG00000196177.13	ACADSB	protein_coding	355.278	326.297	342.893	349.043	331.194	360.531	304.287	317.258	357.539	-0.0636429	0.100889	-0.630821	0.528158	0.999953	-0.00887523	Group_NIT2_vs_NTC
ENSG00000196182.11	STK40	protein_coding	696.728	678.524	751.657	726.6	657.046	688.206	734.514	633.231	747.728	-0.070847	0.122164	-0.579932	0.56196	0.999953	-0.00686998	Group_NIT2_vs_NTC
ENSG00000196183.5	RPS2P4	processed_pseudogene	1.06371	1.08045	1.8047	2.94966	4.45153	0.888008	0.84524	2.56889	1.40122	0.364302	1.36436	0.267013	0.789459	0.999953	0.000308141	Group_NIT2_vs_NTC
ENSG00000196184.10	OR10J1	protein_coding	0	0	0	0	0.890306	0.888008	0	0	0.182392	1.23394	4.1877	0.294658	0.768255	0.999953	0.00015427	Group_NIT2_vs_NTC
ENSG00000196187.12	TMEM63A	protein_coding	279.755	315.492	378.987	310.698	286.679	347.211	323.727	294.138	284.631	-0.0369248	0.153022	-0.241304	0.809319	0.999953	-0.00275488	Group_NIT2_vs_NTC
ENSG00000196188.12	CTSE	protein_coding	2.12741	1.08045	0	0	0	0	0	0	0.341533	-1.64684	4.18144	-0.393846	0.693695	0.999953	-0.000148385	Group_NIT2_vs_NTC
ENSG00000196189.14	SEMA4A	protein_coding	9.57336	4.32181	9.02349	6.88255	8.01276	8.88008	8.4524	8.9911	6.89815	0.17049	0.616627	0.276487	0.782174	0.999953	0.000701614	Group_NIT2_vs_NTC
ENSG00000196196.3	HRCT1	protein_coding	78.7143	48.6204	33.3869	48.1778	85.4694	31.9683	44.7977	47.5244	75.0898	0.00059287	0.265669	0.00223161	0.998219	0.999953	8.66557e-05	Group_NIT2_vs_NTC
ENSG00000196199.14	MPHOSPH8	protein_coding	1012.65	923.787	978.147	1021.57	940.164	967.928	935.681	886.266	949.831	-0.0769915	0.0919173	-0.837617	0.402246	0.999953	-0.0125712	Group_NIT2_vs_NTC
ENSG00000196204.12	RNF216P1	lncRNA	219.124	224.734	209.345	217.292	201.209	206.906	192.715	215.787	192.482	-0.0949947	0.144544	-0.657202	0.511051	0.999953	-0.00678079	Group_NIT2_vs_NTC
ENSG00000196205.8	EEF1A1P5	processed_pseudogene	251.035	234.458	268.9	208.443	208.332	220.226	229.06	195.235	255.956	-0.172744	0.139062	-1.24221	0.214158	0.999953	-0.0126122	Group_NIT2_vs_NTC
ENSG00000196208.14	GREB1	protein_coding	8.50966	6.48271	7.21879	6.88255	8.01276	4.44004	5.91668	3.85333	5.11435	-0.421245	0.778244	-0.541277	0.588317	0.999953	-0.000973697	Group_NIT2_vs_NTC
ENSG00000196209.13	SIRPB2	protein_coding	230.824	240.941	191.298	206.476	179.842	244.202	129.322	209.364	212.981	-0.223589	0.16945	-1.3195	0.187003	0.999953	-0.0121275	Group_NIT2_vs_NTC
ENSG00000196214.11	ZNF766	protein_coding	356.342	384.641	332.065	353.96	319.62	380.955	365.144	375.057	368.045	0.0144581	0.104467	0.138399	0.889925	0.999953	0.0015877	Group_NIT2_vs_NTC
ENSG00000196218.14	RYR1	protein_coding	0	0	0	0.983221	1.78061	0	0	0	0.87431	0.445984	2.34008	0.190585	0.848851	0.999953	0.000114893	Group_NIT2_vs_NTC
ENSG00000196220.17	SRGAP3	protein_coding	2.12741	1.08045	3.6094	0	1.78061	0	0	3.85333	0.985124	-1.00501	2.13129	-0.471549	0.637249	0.999953	-0.000285328	Group_NIT2_vs_NTC
ENSG00000196224.7	KRTAP5-3	protein_coding	0	0	0	0	0	0	0	0	0							Group_NIT2_vs_NTC
ENSG00000196227.11	FAM217B	protein_coding	369.106	363.032	342.893	372.641	340.987	421.804	387.12	378.911	381.772	0.0773545	0.115121	0.671943	0.50162	0.999953	0.00863937	Group_NIT2_vs_NTC
ENSG00000196228.5	SULT1C3	protein_coding	0	0	0	0	0	0	0	0	0							Group_NIT2_vs_NTC
ENSG00000196230.14	TUBB	protein_coding	29457.2	26850.3	23610	25553.9	26140.3	25088.9	28068.7	27819.8	24767.6	0.0249211	0.0771629	0.322968	0.74672	0.999953	0.00355312	Group_NIT2_vs_NTC
ENSG00000196233.14	LCOR	protein_coding	891.387	897.856	877.986	1048.11	1097.75	1157.07	1097.12	1049.39	989.053	0.25047	0.0871518	2.87395	0.00405376	0.300506	0.18047	Group_NIT2_vs_NTC
ENSG00000196235.14	SUPT5H	protein_coding	2919.88	2674.12	2828.87	2754	3058.2	2686.22	2816.34	2755.13	2650.33	0.015482	0.0714544	0.216669	0.828466	0.999953	0.00389068	Group_NIT2_vs_NTC
ENSG00000196236.13	XPNPEP3	protein_coding	381.871	378.158	424.104	400.171	307.156	390.723	381.203	344.231	430.962	-0.153798	0.107691	-1.42814	0.153252	0.999953	-0.0212801	Group_NIT2_vs_NTC
ENSG00000196240.6	OR2T2	protein_coding	0	0	0	0	0	0	0	0	0							Group_NIT2_vs_NTC
ENSG00000196242.10	OR2C3	protein_coding	0	0	0	0	0	0	0.84524	0	0.107007	0.584347	4.19765	0.139208	0.889286	0.999953	5.52939e-05	Group_NIT2_vs_NTC
ENSG00000196243.5	LINC00615	lncRNA	1.06371	1.08045	0.902349	0	0.890306	0	0.84524	2.56889	0.757195	0.788395	1.94617	0.405101	0.685403	0.999953	0.000308965	Group_NIT2_vs_NTC
ENSG00000196247.13	ZNF107	protein_coding	241.462	270.113	235.513	249.738	215.454	277.946	288.227	308.266	242.172	0.12489	0.129512	0.964316	0.334887	0.999953	0.0109995	Group_NIT2_vs_NTC
ENSG00000196248.6	OR10S1	protein_coding	0	0	0	0	0	0	0	0	0							Group_NIT2_vs_NTC
ENSG00000196260.5	SFTA2	protein_coding	0	0	0	0	0	0	0	0	0							Group_NIT2_vs_NTC
ENSG00000196262.15	PPIA	protein_coding	9117.03	9256.23	8496.52	8599.25	8824.72	9362.27	8705.98	9219.74	9196.38	0.0257605	0.0677711	0.38011	0.703864	0.999953	0.00604409	Group_NIT2_vs_NTC
ENSG00000196263.8	ZNF471	protein_coding	97.8611	44.2985	90.2349	69.8087	70.3342	39.0723	52.4049	60.3688	80.3448	-0.439381	0.215371	-2.04011	0.0413392	0.999953	-0.0148782	Group_NIT2_vs_NTC
ENSG00000196266.6	OR10J3	protein_coding	0	0	0	0	0	0	0	0	0.0506578	-0.0621521	4.20601	-0.014777	0.98821		-1.49181e-05	Group_NIT2_vs_NTC
ENSG00000196267.14	ZNF836	protein_coding	75.5232	113.447	100.161	85.5402	74.7857	99.4569	86.2145	82.2044	89.1668	-0.131107	0.225488	-0.581439	0.560945	0.999953	-0.00376652	Group_NIT2_vs_NTC
ENSG00000196268.12	ZNF493	protein_coding	17.0193	24.8504	49.6292	44.2449	14.2449	48.8404	34.6549	19.2667	31.512	-0.264083	0.353468	-0.74712	0.454991	0.999953	-0.00334032	Group_NIT2_vs_NTC
ENSG00000196273.8	LINC00523	lncRNA	0	0	0	0	0	0	0	0	0							Group_NIT2_vs_NTC
ENSG00000196274.5	Metazoa_SRP	misc_RNA	0	0	0	0	0	0	0	0	0.0609478	-0.0621488	4.20601	-0.0147762	0.988211		-2.31072e-05	Group_NIT2_vs_NTC
ENSG00000196275.16	GTF2IRD2	protein_coding	5.31854	2.1609	2.70705	3.93288	4.45153	8.88008	2.53572	5.13777	4.91335	0.42312	0.761638	0.55554	0.578526	0.999953	0.00109028	Group_NIT2_vs_NTC
ENSG00000196277.17	GRM7	protein_coding	1.06371	0	1.8047	4.91611	0.890306	1.77602	0	0	1.10671	-2.34117	1.95515	-1.19744	0.231136	0.999953	-0.000826792	Group_NIT2_vs_NTC
ENSG00000196289.7	BECN2	protein_coding	0	0	0	0	0	0	0	0	0							Group_NIT2_vs_NTC
ENSG00000196290.17	NIF3L1	protein_coding	318.048	293.883	230.099	248.755	320.51	295.707	256.108	281.293	281.597	0.0844007	0.141641	0.595879	0.551256	0.999953	0.00618749	Group_NIT2_vs_NTC
ENSG00000196295.13	GARS1-DT	lncRNA	210.614	172.872	221.076	187.795	198.538	198.026	214.691	196.52	203.689	0.033611	0.148696	0.226039	0.821171	0.999953	0.0026264	Group_NIT2_vs_NTC
ENSG00000196296.14	ATP2A1	protein_coding	7.44595	7.56317	1.8047	2.94966	10.6837	3.55203	4.2262	1.28444	4.66786	-0.0909836	0.782664	-0.116249	0.907455	0.999953	-7.2012e-05	Group_NIT2_vs_NTC
ENSG00000196301.3	HLA-DRB9	unprocessed_pseudogene	0	0	0	0	0	0	0	0	0							Group_NIT2_vs_NTC
ENSG00000196302.5	GUSBP15	unprocessed_pseudogene	0	0	0	0	0	0	0	0	0							Group_NIT2_vs_NTC
ENSG00000196305.19	IARS1	protein_coding	5694.02	5510.31	4631.76	6213.96	6656.82	5458.58	5909.92	6361.85	6202.33	0.155163	0.133503	1.16225	0.245136	0.999953	0.0134207	Group_NIT2_vs_NTC
ENSG00000196312.16	MFSD14CP	transcribed_unprocessed_pseudogene	0	0	0	0	0	0	0	0	0							Group_NIT2_vs_NTC
ENSG00000196313.13	POM121	protein_coding	639.288	594.249	585.625	687.272	738.954	713.07	698.169	737.271	621.974	0.205185	0.0864052	2.37469	0.0175639	0.702469	0.0809398	Group_NIT2_vs_NTC
ENSG00000196323.14	ZBTB44	protein_coding	389.317	386.802	455.686	389.356	555.551	555.893	435.299	446.986	459.968	0.283845	0.14091	2.01437	0.0439704	0.999953	0.0246086	Group_NIT2_vs_NTC
ENSG00000196329.12	GIMAP5	protein_coding	4.25483	0	7.21879	2.94966	1.78061	1.77602	0.84524	2.56889	1.7327	-0.517223	1.32869	-0.389273	0.697074	0.999953	-0.000312997	Group_NIT2_vs_NTC
ENSG00000196335.13	STK31	protein_coding	0	0	1.8047	0	0	0	0	0	0.328968	-1.19538	4.19551	-0.284918	0.775707	0.999953	-0.000124313	Group_NIT2_vs_NTC
ENSG00000196337.14	CGB7	protein_coding	0	0	0.902349	1.96644	0.890306	3.55203	0.84524	1.28444	0.953442	1.24903	1.66724	0.74916	0.453761	0.999953	0.000714518	Group_NIT2_vs_NTC
ENSG00000196338.15	NLGN3	protein_coding	9.57336	6.48271	10.8282	13.7651	9.79337	4.44004	9.29764	6.42222	8.89652	-0.448873	0.557258	-0.805503	0.42053	0.999953	-0.00233141	Group_NIT2_vs_NTC
ENSG00000196341.3	OR8D1	protein_coding	0	0	0	0	0	0	0	1.28444	0.210415	0.659185	4.20601	0.156724	0.875462	0.999953	9.95708e-05	Group_NIT2_vs_NTC
ENSG00000196344.12	ADH7	protein_coding	0	0	0	0	0	0	0	0	0							Group_NIT2_vs_NTC
ENSG00000196345.13	ZKSCAN7	protein_coding	31.9112	33.494	24.3634	23.5973	13.3546	35.5203	23.6667	42.3866	31.9491	0.00443415	0.368119	0.0120454	0.990389	0.999953	-9.94143e-06	Group_NIT2_vs_NTC
ENSG00000196350.9	ZNF729	protein_coding	0	0	0	0	0	0	0.84524	0	0.0563494	0.659189	4.20601	0.156725	0.875461		7.95176e-05	Group_NIT2_vs_NTC
ENSG00000196352.18	CD55	protein_coding	5831.24	5443.32	7259.4	5616.16	4590.42	6391.88	5673.25	5318.88	5746.86	-0.114055	0.181814	-0.627317	0.530452	0.999953	-0.00523279	Group_NIT2_vs_NTC
ENSG00000196353.13	CPNE4	protein_coding	0	2.1609	0	0	0	0	0.84524	6.42222	0.867838	1.71647	2.66778	0.643406	0.519961	0.999953	0.000224862	Group_NIT2_vs_NTC
ENSG00000196357.12	ZNF565	protein_coding	74.4595	58.3444	70.3832	50.1443	60.5408	48.8404	60.0121	62.9377	62.1209	-0.1314	0.285036	-0.460994	0.644803	0.999953	-0.00212063	Group_NIT2_vs_NTC
ENSG00000196358.12	NTNG2	protein_coding	3.19112	3.24136	9.92584	2.94966	11.574	8.88008	5.07144	6.42222	5.7108	0.761677	0.733867	1.0379	0.299319	0.999953	0.00212815	Group_NIT2_vs_NTC
ENSG00000196361.10	ELAVL3	protein_coding	0	0	0	0.983221	0.890306	0.888008	0	0	0.285418	0.803405	4.19108	0.191694	0.847982	0.999953	9.72086e-05	Group_NIT2_vs_NTC
ENSG00000196363.10	WDR5	protein_coding	1471.11	1492.1	1209.15	1358.81	1490.37	1368.42	1425.92	1582.43	1421.53	0.0851844	0.0864141	0.98577	0.324246	0.999953	0.0168004	Group_NIT2_vs_NTC
ENSG00000196365.12	LONP1	protein_coding	1944.46	2009.64	1860.64	2200.45	1997.85	1947.4	1931.37	2008.87	2089.06	-0.0169825	0.100788	-0.168498	0.866192	0.999953	-0.00194201	Group_NIT2_vs_NTC
ENSG00000196366.3	C9orf163	lncRNA	5.31854	7.56317	2.70705	5.89933	8.90306	7.99207	2.53572	5.13777	3.45834	0.184206	0.792905	0.232318	0.816291	0.999953	0.000528921	Group_NIT2_vs_NTC
ENSG00000196367.15	TRRAP	protein_coding	2164.64	1986.95	2028.48	2145.39	2158.99	2205.81	2419.92	2238.78	2088.66	0.117168	0.070842	1.65393	0.0981421	0.999953	0.0373529	Group_NIT2_vs_NTC
ENSG00000196368.5	NUDT11	protein_coding	298.902	352.227	244.537	299.882	279.556	384.507	289.917	358.36	313.07	0.140316	0.158186	0.887033	0.375061	0.999953	0.00830859	Group_NIT2_vs_NTC
ENSG00000196369.12	SRGAP2B	protein_coding	107.434	68.0685	92.0396	51.1275	98.824	74.5927	99.7384	77.0666	86.1391	0.155712	0.218144	0.713804	0.475349	0.999953	0.005362	Group_NIT2_vs_NTC
ENSG00000196371.4	FUT4	protein_coding	115.944	148.022	164.228	173.047	138.888	190.034	164.822	165.693	151.883	0.14729	0.16287	0.904344	0.365813	0.999953	0.00852644	Group_NIT2_vs_NTC
ENSG00000196372.13	ASB13	protein_coding	138.282	173.953	203.029	175.997	147.791	176.714	169.048	173.4	156.692	-0.0415251	0.162444	-0.255627	0.798239	0.999953	-0.0027226	Group_NIT2_vs_NTC
ENSG00000196376.11	SLC35F1	protein_coding	0	0	0.902349	0	0	0	1.69048	0	0.848328	0.292524	2.47478	0.118202	0.905908	0.999953	8.19204e-05	Group_NIT2_vs_NTC
ENSG00000196378.13	ZNF34	protein_coding	64.8861	74.5512	64.0668	54.0772	50.7475	65.7126	51.5597	50.0933	64.294	-0.241302	0.224765	-1.07358	0.283012	0.999953	-0.00848395	Group_NIT2_vs_NTC
ENSG00000196381.13	ZNF781	transcribed_unprocessed_pseudogene	0	0	0	0	0	0	0	0	0							Group_NIT2_vs_NTC
ENSG00000196383.7	OR4Q2	protein_coding	0	0	0	0	0	0	0	0	0							Group_NIT2_vs_NTC
ENSG00000196387.10	ZNF140	protein_coding	68.0773	56.1835	70.3832	57.0268	78.347	64.8246	60.0121	73.2133	65.7583	0.123447	0.20187	0.611518	0.540857	0.999953	0.00494402	Group_NIT2_vs_NTC
ENSG00000196388.9	INCA1	protein_coding	60.6313	56.1835	46.0198	45.2282	35.6123	44.4004	37.1906	50.0933	45.0483	-0.322566	0.27946	-1.15425	0.248399	0.999953	-0.00647331	Group_NIT2_vs_NTC
ENSG00000196390.6	ENSG00000196390	processed_pseudogene	0	1.08045	0	0	0	0	0	1.28444	0.15766	-0.0621239	4.20601	-0.0147703	0.988215	0.999953	7.06734e-06	Group_NIT2_vs_NTC
ENSG00000196391.11	ZNF774	protein_coding	34.0386	41.0572	57.7504	46.2114	32.051	30.1923	29.5834	25.6889	33.8419	-0.619465	0.342851	-1.80681	0.0707926	0.999953	-0.00819146	Group_NIT2_vs_NTC
ENSG00000196395.7	ENSG00000196395	unprocessed_pseudogene	0	0	0	0	0	0	0	0	0							Group_NIT2_vs_NTC
ENSG00000196396.10	PTPN1	protein_coding	2416.74	2401.85	2336.18	2402.01	2520.46	2341.68	2373.43	2335.12	2465.07	0.00264214	0.0584404	0.0452109	0.963939	0.999953	0.000436526	Group_NIT2_vs_NTC
ENSG00000196403.4	OR10D1P	unprocessed_pseudogene	0	0	0	0	1.78061	0	0	0	0.118708	1.04212	4.19441	0.248454	0.803783	0.999953	0.000123848	Group_NIT2_vs_NTC
ENSG00000196405.13	EVL	protein_coding	1291.34	1108.54	1195.61	1014.68	1260.67	1095.8	1045.56	974.893	1069.27	-0.0774814	0.0791591	-0.978806	0.327676	0.999953	-0.0170859	Group_NIT2_vs_NTC
ENSG00000196406.4	SPANXD	protein_coding	0	0	0	0	0	0	0	0	0							Group_NIT2_vs_NTC
ENSG00000196407.12	THEM5	protein_coding	2.12741	5.40226	6.31645	5.89933	6.23215	4.44004	0.84524	2.56889	3.24755	-0.572599	0.951972	-0.601487	0.547516	0.999953	-0.000929717	Group_NIT2_vs_NTC
ENSG00000196408.12	NOXO1	protein_coding	0	0	0	0.983221	1.78061	0	0	0	0.399711	0.715487	3.5817	0.199762	0.841667	0.999953	0.000118439	Group_NIT2_vs_NTC
ENSG00000196411.10	EPHB4	protein_coding	7154.49	7405.42	9052.37	7125.4	7641.5	7024.14	7248.78	6445.34	7172.27	-0.118578	0.107739	-1.10061	0.271066	0.999953	-0.0151292	Group_NIT2_vs_NTC
ENSG00000196415.10	PRTN3	protein_coding	0	1.08045	0	0	0	0	0	0	0.132978	-0.747549	4.20234	-0.177889	0.85881	0.999953	-8.58997e-05	Group_NIT2_vs_NTC
ENSG00000196417.13	ZNF765	protein_coding	322.303	324.136	263.486	313.648	257.299	277.946	295.834	318.542	300.626	-0.0909381	0.130099	-0.698994	0.484556	0.999953	-0.00807775	Group_NIT2_vs_NTC
ENSG00000196418.13	ZNF124	protein_coding	259.545	258.228	287.849	260.554	186.964	270.842	267.096	227.346	256.513	-0.174434	0.151794	-1.14915	0.250496	0.999953	-0.0117536	Group_NIT2_vs_NTC
ENSG00000196419.13	XRCC6	protein_coding	8180.97	8172.54	7697.04	8093.88	9943.83	8936.02	8194.61	8825.41	8009.91	0.156268	0.0583772	2.67687	0.00743135	0.430352	0.112584	Group_NIT2_vs_NTC
ENSG00000196420.8	S100A5	protein_coding	0	0	0	0.983221	0.890306	0.888008	1.69048	0	0.832324	1.49706	2.25919	0.662655	0.507552	0.999953	0.000496596	Group_NIT2_vs_NTC
ENSG00000196421.9	C20orf204	protein_coding	80.8417	79.9535	115.501	72.7584	30.2704	81.6967	103.119	55.2311	51.2426	-0.382705	0.378746	-1.01045	0.312278	0.999953	-0.00408836	Group_NIT2_vs_NTC
ENSG00000196422.11	PPP1R26	protein_coding	521.217	490.525	570.285	450.315	495.901	570.101	563.775	463.684	507.037	0.0444049	0.107328	0.413733	0.67907	0.999953	0.00505772	Group_NIT2_vs_NTC
ENSG00000196427.14	NBPF4	protein_coding	1.06371	1.08045	0	2.94966	0	0	2.53572	0	0.763987	-2.84805	3.06585	-0.92896	0.35291	0.999953	-0.000134314	Group_NIT2_vs_NTC
ENSG00000196428.13	TSC22D2	protein_coding	842.456	702.294	661.422	964.54	944.615	771.679	872.288	919.662	828.497	0.156105	0.088702	1.75988	0.0784288	0.999953	0.0354495	Group_NIT2_vs_NTC
ENSG00000196431.4	CRYBA4	protein_coding	0	0	0	0	0	0.888008	0	0	0.173696	0.659181	4.20601	0.156724	0.875463	0.999953	9.49063e-05	Group_NIT2_vs_NTC
ENSG00000196433.13	ASMT	protein_coding	0	0	0	0	0	0	0	0	0							Group_NIT2_vs_NTC
ENSG00000196436.9	NPIPB15	protein_coding	0	2.1609	1.8047	0.983221	0	0	0	0	0.472269	-2.47453	3.8772	-0.638227	0.523326	0.999953	-0.000254163	Group_NIT2_vs_NTC
ENSG00000196437.12	ZNF569	protein_coding	221.251	178.275	190.396	175.997	183.403	186.482	205.393	220.924	193.101	0.0559877	0.163162	0.343141	0.731492	0.999953	0.0031942	Group_NIT2_vs_NTC
ENSG00000196440.12	ARMCX4	protein_coding	445.693	390.043	478.245	458.181	536.855	386.283	485.168	525.337	433.901	0.116363	0.151757	0.76677	0.443218	0.999953	0.00776757	Group_NIT2_vs_NTC
ENSG00000196449.4	YRDC	protein_coding	668.008	641.789	579.308	713.819	611.641	619.829	655.907	711.582	644.44	-0.00400217	0.12044	-0.0332297	0.973491	0.999953	-0.000688279	Group_NIT2_vs_NTC
ENSG00000196453.8	ZNF777	protein_coding	458.458	379.239	449.37	375.59	436.25	423.58	474.18	426.435	430.168	0.0851489	0.0961007	0.886039	0.375597	0.999953	0.0120403	Group_NIT2_vs_NTC
ENSG00000196455.8	PIK3R4	protein_coding	738.213	745.512	730.903	739.382	686.426	831.175	819.883	842.595	773.552	0.103521	0.0813484	1.27256	0.203173	0.999953	0.0220694	Group_NIT2_vs_NTC
ENSG00000196456.13	ZNF775	protein_coding	117.008	131.815	163.325	149.45	172.719	150.073	149.608	148.995	162.086	0.133312	0.176662	0.754614	0.450481	0.999953	0.00651098	Group_NIT2_vs_NTC
ENSG00000196458.11	ZNF605	protein_coding	383.998	359.791	315.822	368.708	195.867	321.459	343.168	295.422	349.622	-0.31595	0.153393	-2.05974	0.039423	0.999953	-0.0227202	Group_NIT2_vs_NTC
ENSG00000196459.15	TRAPPC2	protein_coding	188.276	218.251	225.587	211.393	186.074	203.354	195.251	201.658	214.174	-0.101437	0.144392	-0.702514	0.482358	0.999953	-0.00722736	Group_NIT2_vs_NTC
ENSG00000196460.14	RFX8	protein_coding	6.38224	8.64362	13.5352	22.6141	3.56123	7.99207	11.8334	8.9911	6.48249	-0.540181	0.636219	-0.849048	0.395854	0.999953	-0.00207029	Group_NIT2_vs_NTC
ENSG00000196465.11	MYL6B	protein_coding	831.819	922.706	1014.24	894.731	992.692	902.216	825.8	789.933	885.951	-0.0711406	0.124304	-0.57231	0.567112	0.999953	-0.00661121	Group_NIT2_vs_NTC
ENSG00000196466.10	ZNF799	protein_coding	53.1854	43.2181	49.6292	42.2785	25.8189	39.9604	46.4882	50.0933	43.9845	-0.22609	0.28332	-0.798002	0.42487	0.999953	-0.00370392	Group_NIT2_vs_NTC
ENSG00000196468.8	FGF16	protein_coding	299.965	352.227	465.612	471.946	462.069	477.748	467.418	445.702	333.892	0.222153	0.207337	1.07146	0.283964	0.999953	0.00803025	Group_NIT2_vs_NTC
ENSG00000196470.12	SIAH1	protein_coding	169.129	172.872	160.618	135.685	115.74	185.594	147.917	143.858	157.099	-0.11448	0.153866	-0.744027	0.45686	0.999953	-0.00725511	Group_NIT2_vs_NTC
ENSG00000196472.4	ENSG00000196472	transcribed_unprocessed_pseudogene	0	0	0	0	0	0	0	0	0							Group_NIT2_vs_NTC
ENSG00000196475.6	GK2	protein_coding	0	0	0	0	0	0.888008	0	0	0.0592005	0.659192	4.20601	0.156726	0.875461		8.69492e-05	Group_NIT2_vs_NTC
ENSG00000196476.12	C20orf96	protein_coding	165.938	169.631	197.615	181.896	206.551	170.497	194.405	152.849	184.161	0.012473	0.14132	0.0882605	0.92967	0.999953	0.000782234	Group_NIT2_vs_NTC
ENSG00000196482.18	ESRRG	protein_coding	0	0	0	0	0	0	0	0	0							Group_NIT2_vs_NTC
ENSG00000196497.17	IPO4	protein_coding	46.8031	39.9767	36.9963	48.1778	48.9669	30.1923	37.1906	39.8177	34.4778	-0.137115	0.282181	-0.485911	0.62703	0.999953	-0.00262761	Group_NIT2_vs_NTC
ENSG00000196503.5	ARL9	protein_coding	5.31854	3.24136	2.70705	0.983221	7.12245	1.77602	3.38096	2.56889	2.72812	0.308665	1.04165	0.296324	0.766982	0.999953	0.000456355	Group_NIT2_vs_NTC
ENSG00000196504.21	PRPF40A	protein_coding	3888.91	3874.5	3637.37	3807.03	3977	3905.46	3845	4259.21	3954.44	0.0710365	0.0500994	1.41791	0.156217	0.999953	0.0350597	Group_NIT2_vs_NTC
ENSG00000196505.11	GDAP2	protein_coding	354.215	372.756	333.869	400.171	402.419	372.075	398.953	404.6	387.825	0.113676	0.137485	0.826827	0.408335	0.999953	0.00886556	Group_NIT2_vs_NTC
ENSG00000196507.11	TCEAL3	protein_coding	381.871	352.227	404.252	382.473	320.51	317.019	347.394	332.671	370.328	-0.208228	0.130054	-1.60109	0.109357	0.999953	-0.0198556	Group_NIT2_vs_NTC
ENSG00000196510.14	ANAPC7	protein_coding	957.336	1098.82	917.689	1019.6	1090.63	952.832	975.407	1033.98	998.34	0.0255372	0.0837995	0.304741	0.760563	0.999953	0.00397947	Group_NIT2_vs_NTC
ENSG00000196511.15	TPK1	protein_coding	230.824	230.136	208.443	226.141	303.594	260.186	209.62	231.2	253.566	0.161012	0.135822	1.18547	0.235832	0.999953	0.0136047	Group_NIT2_vs_NTC
ENSG00000196517.13	SLC6A9	protein_coding	10.6371	7.56317	7.21879	10.8154	3.56123	5.32805	9.29764	14.1289	39.9608	-0.609589	0.936793	-0.650719	0.515228	0.999953	-0.000997697	Group_NIT2_vs_NTC
ENSG00000196526.11	AFAP1	protein_coding	1119.02	1046.96	1001.61	1209.36	1285.6	1025.65	1106.42	1053.24	1163.67	0.0399153	0.134006	0.297861	0.765809	0.999953	0.00264042	Group_NIT2_vs_NTC
ENSG00000196531.14	NACA	protein_coding	6539.67	7185.01	7334.3	6713.43	7707.38	7392.66	6663.03	6921.87	7013.63	0.0466961	0.0759036	0.615203	0.538421	0.999953	0.0110754	Group_NIT2_vs_NTC
ENSG00000196535.20	MYO18A	protein_coding	562.701	519.698	599.16	481.778	511.036	470.644	488.549	434.142	470.008	-0.183737	0.0999053	-1.83911	0.0658988	0.999953	-0.0317009	Group_NIT2_vs_NTC
ENSG00000196539.3	OR2T3	protein_coding	0	0	0	0	0	0	0	0	0							Group_NIT2_vs_NTC
ENSG00000196542.9	SPTSSB	protein_coding	0	0	0	0	0	0	0	0	0.0838696	-0.0621488	4.20601	-0.0147762	0.988211	0.999953	-1.96197e-05	Group_NIT2_vs_NTC
ENSG00000196544.8	BORCS6	protein_coding	132.963	200.964	191.298	154.366	154.023	174.05	188.489	114.315	148.376	-0.102427	0.16054	-0.638017	0.523462	0.999953	-0.00599732	Group_NIT2_vs_NTC
ENSG00000196547.15	MAN2A2	protein_coding	1129.66	936.752	1160.42	1036.32	924.138	920.864	1028.66	855.439	958.203	-0.190645	0.0876503	-2.17506	0.0296255	0.915063	-0.0555897	Group_NIT2_vs_NTC
ENSG00000196549.13	MME	protein_coding	262.736	637.467	240.927	411.97	275.105	691.758	331.334	566.44	832.065	0.241915	0.430891	0.561429	0.574505	0.999953	0.00205494	Group_NIT2_vs_NTC
ENSG00000196550.11	FAM72A	protein_coding	44.6757	27.0113	32.4846	41.2953	33.8316	33.7443	24.512	35.9644	29.9029	-0.172939	0.326349	-0.529919	0.596168	0.999953	-0.00249037	Group_NIT2_vs_NTC
ENSG00000196553.15	CCDC196	protein_coding	0	0	0.902349	0.983221	0	0	1.69048	0	0.238403	-0.362289	4.1699	-0.086882	0.930765	0.999953	-4.29114e-05	Group_NIT2_vs_NTC
ENSG00000196562.16	SULF2	protein_coding	1715.76	2422.37	3459.61	2580.96	377.49	2051.3	2937.21	2193.83	2041.15	-0.57415	0.376673	-1.52427	0.127442	0.999953	-0.00626593	Group_NIT2_vs_NTC
ENSG00000196564.4	BLOC1S6P1	processed_pseudogene	0	0	0	1.96644	0	0	0.84524	0	0.399359	-0.184234	4.1785	-0.0440909	0.964832	0.999953	-5.77291e-06	Group_NIT2_vs_NTC
ENSG00000196565.15	HBG2	protein_coding	0	0	0	0	0	0	0	0	0							Group_NIT2_vs_NTC
ENSG00000196566.2	ENSG00000196566	lncRNA	0	0	0	0	0	0	0	0	0.215811	-0.0621598	4.20601	-0.0147788	0.988209	0.999953	-2.12348e-05	Group_NIT2_vs_NTC
ENSG00000196569.14	LAMA2	protein_coding	17.0193	10.8045	13.5352	20.6476	12.4643	10.6561	12.6786	5.13777	14.2356	-0.644919	0.491539	-1.31204	0.189506	0.999953	-0.00417331	Group_NIT2_vs_NTC
ENSG00000196570.3	PFN3	protein_coding	0	0	0	0	0	0	0	0	0.121896	-0.0621527	4.20601	-0.0147771	0.98821	0.999953	-2.94706e-05	Group_NIT2_vs_NTC
ENSG00000196576.16	PLXNB2	protein_coding	2957.11	3019.86	3458.7	2994.89	2793.78	3164.86	3048.78	2907.98	2855.69	-0.0604905	0.0768313	-0.787316	0.431097	0.999953	-0.0124196	Group_NIT2_vs_NTC
ENSG00000196578.4	OR5AC2	protein_coding	0	0	0	0	0	0	0	0	0							Group_NIT2_vs_NTC
ENSG00000196581.11	AJAP1	protein_coding	1.06371	0	0	0.983221	0	0	0	0	0.322131	-1.45263	3.79836	-0.382436	0.702138	0.999953	-0.000260779	Group_NIT2_vs_NTC
ENSG00000196584.4	XRCC2	protein_coding	218.06	216.09	159.716	234.99	292.021	209.57	252.727	268.449	247.861	0.295621	0.190328	1.55322	0.12037	0.999953	0.0140722	Group_NIT2_vs_NTC
ENSG00000196586.17	MYO6	protein_coding	2912.43	3335.36	3501.12	3491.42	1782.39	3129.34	3178.95	3092.94	2828	-0.262749	0.128432	-2.04582	0.0407738	0.999953	-0.027463	Group_NIT2_vs_NTC
ENSG00000196588.21	MRTFA	protein_coding	739.277	668.8	659.617	703.986	696.22	632.262	708.311	660.204	657.621	-0.0388531	0.0780909	-0.497537	0.618811	0.999953	-0.00825905	Group_NIT2_vs_NTC
ENSG00000196591.12	HDAC2	protein_coding	4290.99	4303.44	3705.05	3735.26	4030.42	4170.97	3956.57	4097.37	3924.29	0.0228143	0.0573466	0.397832	0.690754	0.999953	0.00677801	Group_NIT2_vs_NTC
ENSG00000196593.10	ANKRD20A19P	transcribed_unprocessed_pseudogene	0	0	0	0	0	0	0	0	0							Group_NIT2_vs_NTC
ENSG00000196597.13	ZNF782	protein_coding	71.2684	78.873	64.0668	70.7919	78.347	87.0248	83.6788	62.9377	71.4711	0.130496	0.209676	0.622366	0.533701	0.999953	0.00434007	Group_NIT2_vs_NTC
ENSG00000196600.13	SLC22A25	protein_coding	3.19112	0	0	0	0	0	0	0	0.314057	-17.6048	4.16618	-4.22564	2.38268e-05	0.0115416	-0.000134772	Group_NIT2_vs_NTC
ENSG00000196604.13	POTEF	protein_coding	2.12741	0	0	0	0	0	0.84524	0	0.262015	-0.20918	4.17828	-0.0500637	0.960072	0.999953	2.31691e-05	Group_NIT2_vs_NTC
ENSG00000196605.7	ZNF846	protein_coding	51.0579	54.0226	36.9963	53.0939	21.3674	26.6402	34.6549	28.2578	38.7694	-0.791468	0.3375	-2.34509	0.0190225	0.729677	-0.0110251	Group_NIT2_vs_NTC
ENSG00000196611.6	MMP1	protein_coding	115640	121480	87366.4	107442	140714	134921	133211	135284	121231	0.350156	0.099354	3.52433	0.000424554	0.0598808	0.283092	Group_NIT2_vs_NTC
ENSG00000196620.10	UGT2B15	protein_coding	0	0	0	0	0	0	0	0	0							Group_NIT2_vs_NTC
ENSG00000196628.20	TCF4	protein_coding	7727.83	8106.63	8752.79	8318.05	5279.52	8541.75	9015.33	7923.73	7416	-0.111853	0.123584	-0.905077	0.365425	0.999953	-0.0108367	Group_NIT2_vs_NTC
ENSG00000196634.3	LUADT1	lncRNA	0	0	0	0	0	0	0.84524	0	0.127523	0.659178	4.20601	0.156723	0.875463	0.999953	6.55542e-05	Group_NIT2_vs_NTC
ENSG00000196636.8	SDHAF3	protein_coding	144.664	130.735	147.985	127.819	103.276	146.521	127.631	151.564	131.747	-0.0635915	0.175984	-0.361348	0.71784	0.999953	-0.00294629	Group_NIT2_vs_NTC
ENSG00000196639.7	HRH1	protein_coding	760.551	795.213	610.89	912.429	775.457	705.966	848.621	980.03	879.536	0.102415	0.12117	0.845218	0.397989	0.999953	0.0102832	Group_NIT2_vs_NTC
ENSG00000196642.19	RABL6	protein_coding	2307.18	2544.47	2197.22	2293.85	2645.99	2534.37	2446.13	2399.34	2357.69	0.101173	0.094869	1.06645	0.28622	0.999953	0.0163884	Group_NIT2_vs_NTC
ENSG00000196646.12	ZNF136	protein_coding	131.9	145.861	134.45	150.433	105.056	124.321	124.25	146.427	134.112	-0.175713	0.185705	-0.946197	0.344048	0.999953	-0.00801962	Group_NIT2_vs_NTC
ENSG00000196652.12	ZKSCAN5	protein_coding	510.579	549.95	543.214	523.074	529.732	510.604	574.763	535.613	547.405	0.0153931	0.107474	0.143226	0.886112	0.999953	0.00181622	Group_NIT2_vs_NTC
ENSG00000196653.12	ZNF502	protein_coding	107.434	111.287	118.208	149.45	73.8954	119.881	141.155	91.1955	126.943	-0.197371	0.198476	-0.99443	0.320014	0.999953	-0.00787496	Group_NIT2_vs_NTC
ENSG00000196655.12	TRAPPC4	protein_coding	757.36	967.005	801.286	860.318	770.115	942.176	761.562	851.586	808.042	-0.0271819	0.107634	-0.252539	0.800625	0.999953	-0.00349626	Group_NIT2_vs_NTC
ENSG00000196659.10	TTC30B	protein_coding	128.709	125.332	111.891	130.768	88.1403	122.545	134.393	125.875	135.578	-0.0780649	0.171555	-0.455044	0.649078	0.999953	-0.00419644	Group_NIT2_vs_NTC
ENSG00000196660.12	SLC30A10	protein_coding	0	0	0	0	0	0	0	0	0							Group_NIT2_vs_NTC
ENSG00000196663.16	TECPR2	protein_coding	767.997	838.431	911.373	778.711	715.806	915.536	819.038	742.408	809.003	-0.0480381	0.094162	-0.510164	0.609937	0.999953	-0.00724382	Group_NIT2_vs_NTC
ENSG00000196664.5	TLR7	protein_coding	0	0	0	0	0	0	0	0	0							Group_NIT2_vs_NTC
ENSG00000196666.6	FAM180B	protein_coding	0	0	0	0	0	0	0	0	0							Group_NIT2_vs_NTC
ENSG00000196668.4	LINC00173	lncRNA	0	0	0	0.983221	0	0	0	0	0.0655481	-0.77146	4.20483	-0.18347	0.854429		-8.38729e-05	Group_NIT2_vs_NTC
ENSG00000196670.14	ZFP62	protein_coding	505.261	548.87	543.214	463.097	422.896	493.732	486.858	508.64	502.219	-0.111033	0.0968496	-1.14645	0.25161	0.999953	-0.0169041	Group_NIT2_vs_NTC
ENSG00000196678.14	ERI2	protein_coding	249.971	227.975	192.2	192.711	229.699	249.53	219.762	250.466	212.156	0.138755	0.129206	1.07391	0.282865	0.999953	0.0126831	Group_NIT2_vs_NTC
ENSG00000196683.12	TOMM7	protein_coding	1393.46	1535.32	1754.17	1632.15	1668.43	1380.85	1364.22	1491.24	1613.63	-0.0958714	0.0955469	-1.0034	0.31567	0.999953	-0.0150073	Group_NIT2_vs_NTC
ENSG00000196684.12	HSH2D	protein_coding	0	4.32181	0	0	0	0	0	0	0.288121	-17.2545	4.17722	-4.13061	3.61795e-05	0.011642	-9.28466e-05	Group_NIT2_vs_NTC
ENSG00000196689.13	TRPV1	protein_coding	22.3379	33.494	16.2423	20.6476	16.9158	25.7522	16.9048	19.2667	26.3659	-0.2125	0.322799	-0.658304	0.510343	0.999953	-0.00326844	Group_NIT2_vs_NTC
ENSG00000196693.15	ZNF33B	protein_coding	490.369	434.342	575.699	481.778	437.14	510.604	568.847	504.786	460.659	0.0293656	0.134188	0.218839	0.826775	0.999953	0.00214703	Group_NIT2_vs_NTC
ENSG00000196696.14	PDXDC2P-NPIPB14P	lncRNA	14.8919	5.40226	7.21879	12.7819	10.6837	9.76809	10.9881	1.28444	8.16991	-0.375387	0.607229	-0.618196	0.536446	0.999953	-0.00154665	Group_NIT2_vs_NTC
ENSG00000196700.9	ZNF512B	protein_coding	1315.81	1284.66	1469.93	1347.01	1433.39	1225.45	1331.25	1145.72	1268.57	-0.0822239	0.0875372	-0.939302	0.347576	0.999953	-0.0149038	Group_NIT2_vs_NTC
ENSG00000196704.14	AMZ2	protein_coding	890.323	923.787	964.611	891.782	1046.11	1042.52	896.8	924.799	980.096	0.0917614	0.0911535	1.00667	0.314094	0.999953	0.0164323	Group_NIT2_vs_NTC
ENSG00000196705.8	ZNF431	protein_coding	309.539	262.55	267.998	258.587	224.357	288.603	288.227	274.871	253.875	-0.0294545	0.151697	-0.194167	0.846045	0.999953	-0.00194236	Group_NIT2_vs_NTC
ENSG00000196711.9	ALKAL1	protein_coding	0	0	0	0	0	0	0	0	0							Group_NIT2_vs_NTC
ENSG00000196712.20	NF1	protein_coding	904.151	723.903	860.841	989.12	905.442	890.672	966.955	950.488	921.327	0.100475	0.0837248	1.20006	0.230114	0.999953	0.0213251	Group_NIT2_vs_NTC
ENSG00000196715.7	VKORC1L1	protein_coding	1740.22	1671.46	1385.11	1804.21	1679.12	1517.61	1702.31	1773.82	1677.32	0.0187937	0.0853142	0.220288	0.825647	0.999953	0.002167	Group_NIT2_vs_NTC
ENSG00000196724.13	ZNF418	protein_coding	31.9112	28.0918	26.1681	16.7148	19.5867	16.8721	17.75	21.8355	26.771	-0.433675	0.369161	-1.17476	0.240091	0.999953	-0.00489044	Group_NIT2_vs_NTC
ENSG00000196730.13	DAPK1	protein_coding	2280.59	2320.81	2595.16	2056.9	2969.17	2606.3	2277.08	2096.21	2185.41	0.0964806	0.108999	0.885152	0.376075	0.999953	0.0116266	Group_NIT2_vs_NTC
ENSG00000196734.9	LCE1B	protein_coding	0	0	0	0	0	0	0	0	0							Group_NIT2_vs_NTC
ENSG00000196735.13	HLA-DQA1	protein_coding	0	0	0	0	0	0	0	0	0							Group_NIT2_vs_NTC
ENSG00000196739.15	COL27A1	protein_coding	1019.03	1269.53	1332.77	1260.49	1067.48	1298.27	1355.77	1367.93	1054.7	0.0599616	0.167111	0.358813	0.719735	0.999953	0.00346979	Group_NIT2_vs_NTC
ENSG00000196741.5	LINC01560	lncRNA	45.7394	46.4594	41.5081	32.4463	29.3801	44.4004	36.3453	39.8177	40.3006	-0.153368	0.253772	-0.604355	0.545608	0.999953	-0.00375759	Group_NIT2_vs_NTC
ENSG00000196743.9	GM2A	protein_coding	1134.98	1099.9	1058.46	1059.91	1049.67	1073.6	983.015	978.746	1187.75	-0.0927648	0.0632806	-1.46593	0.142668	0.999953	-0.0316177	Group_NIT2_vs_NTC
ENSG00000196747.5	H2AC13	protein_coding	0	1.08045	0	1.96644	1.78061	4.44004	0.84524	0	0.938364	1.05385	2.14093	0.492239	0.62255	0.999953	0.000246104	Group_NIT2_vs_NTC
ENSG00000196748.10	CLPSL2	protein_coding	0	0	0	0	0	0	0	0	0.0706377	-0.062152	4.20601	-0.0147769	0.98821		-2.05504e-05	Group_NIT2_vs_NTC
ENSG00000196754.13	S100A2	protein_coding	112.753	98.3212	60.4574	88.4899	168.268	98.5689	95.5122	101.471	93.5568	0.370743	0.23199	1.5981	0.110021	0.999953	0.0109499	Group_NIT2_vs_NTC
ENSG00000196756.15	SNHG17	lncRNA	224.442	240.941	373.573	320.53	273.324	230.882	398.953	299.275	284.573	0.0591317	0.156859	0.376973	0.706194	0.999953	0.00319313	Group_NIT2_vs_NTC
ENSG00000196757.8	ZNF700	protein_coding	117.008	141.539	145.278	137.651	118.411	126.097	113.262	141.289	129.933	-0.125112	0.177247	-0.705863	0.480273	0.999953	-0.00620947	Group_NIT2_vs_NTC
ENSG00000196758.3	LINC02991	lncRNA	0	0	0	0	0	0	0	0	0.0638376	-0.0621424	4.20601	-0.0147747	0.988212		-1.70057e-05	Group_NIT2_vs_NTC
ENSG00000196767.9	POU3F4	protein_coding	0	0	0	0	0	0	0	0	0							Group_NIT2_vs_NTC
ENSG00000196772.5	OR14A16	protein_coding	0	0	0	0.983221	0	0	0	0	0.0655481	-0.77146	4.20483	-0.18347	0.854429		-8.38729e-05	Group_NIT2_vs_NTC
ENSG00000196776.17	CD47	protein_coding	999.885	1078.29	1100.87	1114.97	994.472	1154.41	1177.42	1113.61	1131.93	0.04763	0.0721065	0.66055	0.508901	0.999953	0.0109573	Group_NIT2_vs_NTC
ENSG00000196778.4	OR52K1	protein_coding	0	0	0	0	0	0	0	0	0							Group_NIT2_vs_NTC
ENSG00000196781.16	TLE1	protein_coding	626.524	653.674	610.89	621.396	535.074	705.078	628.014	620.386	738.852	-0.017661	0.133879	-0.131918	0.89505	0.999953	-0.00221024	Group_NIT2_vs_NTC
ENSG00000196782.13	MAML3	protein_coding	832.883	881.649	1177.57	833.771	752.309	991.905	913.705	815.622	851.246	-0.0984031	0.14486	-0.679299	0.496949	0.999953	-0.00652262	Group_NIT2_vs_NTC
ENSG00000196787.4	H2AC11	protein_coding	0	1.08045	0.902349	0.983221	4.45153	7.10406	2.53572	5.13777	2.4803	2.99926	1.53554	1.95323	0.0507925	0.999953	0.00178101	Group_NIT2_vs_NTC
ENSG00000196792.12	STRN3	protein_coding	899.896	873.005	790.458	883.916	902.771	880.904	811.431	829.75	884.831	-0.00858393	0.0670259	-0.128069	0.898095	0.999953	-0.0016466	Group_NIT2_vs_NTC
ENSG00000196793.14	ZNF239	protein_coding	22.3379	31.3331	27.9728	36.3792	19.5867	17.7602	24.512	16.6978	22.8892	-0.59107	0.420346	-1.40615	0.159679	0.999953	-0.00530704	Group_NIT2_vs_NTC
ENSG00000196796.5	NPIPB10P	unprocessed_pseudogene	0	0	0	0	0	0	0	0	0							Group_NIT2_vs_NTC
ENSG00000196800.7	SPINK14	protein_coding	0	0	0	0	0	0	0	0	0							Group_NIT2_vs_NTC
ENSG00000196805.8	SPRR2B	protein_coding	0	0	0	0	0	0	0	0	0							Group_NIT2_vs_NTC
ENSG00000196811.13	CHRNG	protein_coding	1.06371	0	0	0	0	0	0	0	0.212189	-0.813231	4.20325	-0.193477	0.846585	0.999953	-0.000116368	Group_NIT2_vs_NTC
ENSG00000196812.6	ZSCAN16	protein_coding	62.7587	76.7121	90.2349	69.8087	64.1021	48.8404	63.393	79.6355	64.5782	-0.22972	0.248804	-0.923296	0.355853	0.999953	-0.00586632	Group_NIT2_vs_NTC
ENSG00000196814.15	MVB12B	protein_coding	341.45	344.664	304.092	306.765	340.987	340.107	308.513	303.129	352.365	-0.000864943	0.104271	-0.00829518	0.993381	0.999953	0.000104882	Group_NIT2_vs_NTC
ENSG00000196821.10	ILRUN	protein_coding	1524.29	1605.55	1675.66	1690.16	1779.72	1590.42	1679.49	1664.64	1734.76	0.04927	0.0750233	0.65673	0.511355	0.999953	0.0125157	Group_NIT2_vs_NTC
ENSG00000196826.7	ENSG00000196826	protein_coding	0	0	0	0	0	0	0	0	0							Group_NIT2_vs_NTC
ENSG00000196832.5	OR11G2	protein_coding	0	0	0	0	0	0	0	0	0							Group_NIT2_vs_NTC
ENSG00000196834.14	POTEI	protein_coding	0	0	0	0	0	0	0	0	0							Group_NIT2_vs_NTC
ENSG00000196839.14	ADA	protein_coding	387.189	271.194	332.967	272.352	333.865	307.251	324.572	308.266	306.11	0.0229955	0.154859	0.148493	0.881954	0.999953	0.00130617	Group_NIT2_vs_NTC
ENSG00000196843.17	ARID5A	protein_coding	286.137	313.331	332.967	272.352	339.207	312.579	296.679	289	325.828	0.0325355	0.134457	0.241976	0.808799	0.999953	0.00217707	Group_NIT2_vs_NTC
ENSG00000196844.9	PATE2	protein_coding	5.31854	0	0	0.983221	5.34184	0	0.84524	0	0.896427	0.0426675	2.68445	0.0158943	0.987319	0.999953	2.98484e-05	Group_NIT2_vs_NTC
ENSG00000196850.6	PPTC7	protein_coding	1007.33	975.648	891.521	999.936	980.227	1074.49	1006.68	1007	1043.56	0.0709262	0.110414	0.642366	0.520636	0.999953	0.0084053	Group_NIT2_vs_NTC
ENSG00000196859.8	KRT39	protein_coding	0	0	0	0	0	0	0	0	0.0506578	-0.0621521	4.20601	-0.014777	0.98821		-1.49181e-05	Group_NIT2_vs_NTC
ENSG00000196860.8	TOMM20L	protein_coding	2.12741	2.1609	1.8047	2.94966	0	3.55203	3.38096	3.85333	2.37658	-0.00357933	1.10058	-0.00325223	0.997405	0.999953	-1.41996e-05	Group_NIT2_vs_NTC
ENSG00000196862.10	RGPD4	protein_coding	22.3379	7.56317	20.754	12.7819	6.23215	14.2081	5.91668	11.56	12.0974	-0.865456	0.568003	-1.52368	0.127588	0.999953	-0.00408624	Group_NIT2_vs_NTC
ENSG00000196865.4	NHLRC2	protein_coding	882.877	878.408	738.122	935.043	919.687	905.768	937.372	1026.27	987.971	0.143115	0.100335	1.42638	0.153759	0.999953	0.022022	Group_NIT2_vs_NTC
ENSG00000196866.3	H2AC7	protein_coding	0	0	0	0	0	0	0	0	0							Group_NIT2_vs_NTC
ENSG00000196867.8	ZFP28	protein_coding	201.041	204.205	207.54	204.51	113.069	180.266	213.846	179.822	190.573	-0.269062	0.165202	-1.62869	0.10338	0.999953	-0.0156754	Group_NIT2_vs_NTC
ENSG00000196872.12	CRACDL	protein_coding	49.9942	43.2181	36.094	45.2282	31.1607	44.4004	32.1191	32.1111	60.256	-0.336125	0.437834	-0.7677	0.442665	0.999953	-0.00291569	Group_NIT2_vs_NTC
ENSG00000196873.16	ZNG1C	protein_coding	1.06371	2.1609	0.902349	0.983221	2.67092	0	0.84524	2.56889	1.42478	0.274344	1.39124	0.197194	0.843676	0.999953	0.000241525	Group_NIT2_vs_NTC
ENSG00000196876.19	SCN8A	protein_coding	554.191	460.273	325.748	521.107	582.26	462.652	480.097	553.595	740.813	0.158756	0.216784	0.732321	0.463973	0.999953	0.00523036	Group_NIT2_vs_NTC
ENSG00000196878.15	LAMB3	protein_coding	179.767	245.263	847.306	600.748	246.615	274.394	1330.41	611.395	728.612	0.326595	0.212098	1.53983	0.123602	0.999953	0.0114897	Group_NIT2_vs_NTC
ENSG00000196890.5	H2BC26	protein_coding	4.25483	4.32181	0.902349	1.96644	1.78061	7.10406	0	3.85333	3.29666	0.0233471	0.964255	0.0242126	0.980683	0.999953	4.36541e-05	Group_NIT2_vs_NTC
ENSG00000196893.3	ENSG00000196893	lncRNA	0	0	0	0	0	0	0	0	0							Group_NIT2_vs_NTC
ENSG00000196900.5	TEX43	protein_coding	0	0	0	0	0	0	0.84524	0	0.0563494	0.659189	4.20601	0.156725	0.875461		7.95176e-05	Group_NIT2_vs_NTC
ENSG00000196911.12	KPNA5	protein_coding	124.454	162.068	159.716	139.617	162.036	166.057	174.965	169.547	156.602	0.196583	0.173252	1.13467	0.256516	0.999953	0.0103052	Group_NIT2_vs_NTC
ENSG00000196912.13	ANKRD36B	protein_coding	30.8475	30.2527	21.6564	25.5637	46.2959	31.0803	49.0239	35.9644	31.22	0.57668	0.351306	1.64153	0.100687	0.999953	0.00717814	Group_NIT2_vs_NTC
ENSG00000196914.9	ARHGEF12	protein_coding	6637.53	6574.55	6548.35	6921.88	6823.31	7451.27	7414.45	7042.6	6895.82	0.10804	0.113884	0.948683	0.342782	0.999953	0.0123052	Group_NIT2_vs_NTC
ENSG00000196917.6	HCAR1	protein_coding	0	0	0	0	0	0	0	0	0							Group_NIT2_vs_NTC
ENSG00000196922.13	ZNF252P	transcribed_unprocessed_pseudogene	0	0	0	0	0	0	0	0	0							Group_NIT2_vs_NTC
ENSG00000196923.14	PDLIM7	protein_coding	3642.13	3047.96	2734.12	3030.29	3591.5	2672.9	3213.6	3108.35	3422.28	0.0108185	0.10974	0.0985832	0.921469	0.999953	0.00127681	Group_NIT2_vs_NTC
ENSG00000196924.19	FLNA	protein_coding	57755	49257.8	48177.3	55046.6	55889.9	49288.9	60363.7	57582.9	59332.7	0.0804615	0.0944958	0.851482	0.394502	0.999953	0.0126797	Group_NIT2_vs_NTC
ENSG00000196932.12	TMEM26	protein_coding	1.06371	1.08045	4.51175	0.983221	6.23215	5.32805	0.84524	3.85333	3.91625	0.774173	1.07737	0.718577	0.472401	0.999953	0.000912517	Group_NIT2_vs_NTC
ENSG00000196933.5	RPS26P11	processed_pseudogene	0	0	0	0	0	0	1.69048	0	0.324244	1.06358	4.19523	0.25352	0.799866	0.999953	0.000103439	Group_NIT2_vs_NTC
ENSG00000196935.10	SRGAP1	protein_coding	436.12	369.515	444.858	457.198	389.064	348.099	547.716	409.737	485.113	-0.0220693	0.129499	-0.17042	0.864679	0.999953	-0.00208164	Group_NIT2_vs_NTC
ENSG00000196937.11	FAM3C	protein_coding	483.987	475.399	453.882	518.158	514.597	489.292	499.537	551.026	502.63	0.0885265	0.0879598	1.00644	0.314203	0.999953	0.0152229	Group_NIT2_vs_NTC
ENSG00000196943.14	NOP9	protein_coding	1002.01	1065.33	879.791	1089.41	1053.23	920.864	998.229	1042.97	979.565	-0.00769313	0.102405	-0.0751244	0.940116	0.999953	-0.00135045	Group_NIT2_vs_NTC
ENSG00000196944.5	OR2T4	protein_coding	0	0	0	0	0	0	0	0	0							Group_NIT2_vs_NTC
ENSG00000196946.11	ZNF705A	protein_coding	0	0	0	0	0	0	0	0	0.0838696	-0.0621488	4.20601	-0.0147762	0.988211	0.999953	-1.96197e-05	Group_NIT2_vs_NTC
ENSG00000196950.14	SLC39A10	protein_coding	1644.49	1443.48	1472.63	1533.82	1237.53	1326.68	1523.12	1411.6	1361.29	-0.147374	0.105907	-1.39154	0.164063	0.999953	-0.0197572	Group_NIT2_vs_NTC
ENSG00000196951.13	SCOC-AS1	lncRNA	20.2104	21.609	18.9493	40.3121	19.5867	19.5362	28.7382	24.4044	24.875	-0.135809	0.372562	-0.364527	0.715465	0.999953	-0.00145821	Group_NIT2_vs_NTC
ENSG00000196954.14	CASP4	protein_coding	1289.21	1501.83	1328.26	1559.39	1337.24	1324.02	1255.18	1330.68	1504.73	-0.104504	0.133569	-0.782397	0.433981	0.999953	-0.00812959	Group_NIT2_vs_NTC
ENSG00000196961.13	AP2A1	protein_coding	3334.72	3334.28	3009.34	3108.95	2948.69	2862.94	3132.46	3006.88	3043.68	-0.0972576	0.0707073	-1.3755	0.168978	0.999953	-0.0316138	Group_NIT2_vs_NTC
ENSG00000196967.11	ZNF585A	protein_coding	71.2684	61.5858	70.3832	73.7416	39.1735	55.9445	48.1787	62.9377	72.9732	-0.430949	0.22275	-1.93468	0.0530296	0.999953	-0.0144301	Group_NIT2_vs_NTC
ENSG00000196968.11	FUT11	protein_coding	946.699	1044.8	1123.42	974.372	860.036	950.168	1019.36	977.461	937.462	-0.102452	0.124104	-0.825533	0.409069	0.999953	-0.00956477	Group_NIT2_vs_NTC
ENSG00000196970.9	NXF4	transcribed_unprocessed_pseudogene	0	0	0	0	0	0	0	0	0							Group_NIT2_vs_NTC
ENSG00000196972.9	SMIM10L2B	protein_coding	6.38224	3.24136	6.31645	9.83221	3.56123	4.44004	5.91668	15.4133	6.80559	0.0730138	0.656184	0.11127	0.911402	0.999953	0.000276103	Group_NIT2_vs_NTC
ENSG00000196975.16	ANXA4	protein_coding	1195.61	1489.94	1431.13	1384.38	1172.53	1570	1252.65	1335.82	1480.31	-0.0449421	0.0931783	-0.482323	0.629576	0.999953	-0.00685975	Group_NIT2_vs_NTC
ENSG00000196976.8	LAGE3	protein_coding	194.658	175.033	196.712	172.064	193.196	146.521	173.274	133.582	171.928	-0.19138	0.13929	-1.37396	0.169453	0.999953	-0.0154492	Group_NIT2_vs_NTC
ENSG00000196979.1	GPRACR	lncRNA	1.06371	0	0	0	0	0	0	0	0.0709138	-0.783452	4.20601	-0.186269	0.852233	0.999953	-9.10676e-05	Group_NIT2_vs_NTC
ENSG00000196981.4	WDR5B	protein_coding	244.653	204.205	230.099	253.671	275.105	266.402	232.441	213.218	234.812	0.0835445	0.157432	0.530672	0.595646	0.999953	0.00460177	Group_NIT2_vs_NTC
ENSG00000196990.10	FAM163B	protein_coding	0	0	0	0	0	0	0	0	0.0506578	-0.0621521	4.20601	-0.014777	0.98821		-1.49181e-05	Group_NIT2_vs_NTC
ENSG00000196993.9	NPIPB9	protein_coding	0	1.08045	0	0	0	0	0	0	0.0720302	-0.783458	4.20601	-0.186271	0.852232	0.999953	-8.6078e-05	Group_NIT2_vs_NTC
ENSG00000196998.19	WDR45	protein_coding	125.517	127.493	160.618	131.752	179.842	137.641	128.477	125.875	165.002	0.0924408	0.21163	0.436803	0.662254	0.999953	0.0035025	Group_NIT2_vs_NTC
ENSG00000197006.15	METTL9	protein_coding	3549.59	3671.38	3634.66	3504.2	3504.25	3589.33	3460.41	3614.42	3649.79	-0.0200277	0.0511107	-0.391849	0.69517	0.999953	-0.0076493	Group_NIT2_vs_NTC
ENSG00000197008.10	ZNF138	protein_coding	90.4151	125.332	132.645	123.886	75.676	111.001	111.572	116.884	99.648	-0.19279	0.211597	-0.911118	0.362233	0.999953	-0.00711073	Group_NIT2_vs_NTC
ENSG00000197013.11	ZNF429	protein_coding	11.7008	16.2068	6.31645	6.88255	8.90306	14.2081	14.3691	14.1289	17.0851	0.292648	0.547567	0.534451	0.59303	0.999953	0.00118611	Group_NIT2_vs_NTC
ENSG00000197016.12	ZNF470	protein_coding	184.021	206.366	215.661	183.862	130.875	223.778	203.703	192.667	194.607	-0.082208	0.156205	-0.526282	0.598692	0.999953	-0.00497374	Group_NIT2_vs_NTC
ENSG00000197019.5	SERTAD1	protein_coding	619.078	640.708	593.746	635.161	633.008	573.653	609.418	598.551	621.559	-0.0415015	0.095833	-0.433061	0.66497	0.999953	-0.00615643	Group_NIT2_vs_NTC
ENSG00000197020.12	ZNF100	protein_coding	228.697	232.297	203.931	243.839	172.719	263.738	208.774	282.578	210.507	0.0221793	0.154354	0.143691	0.885744	0.999953	0.00212357	Group_NIT2_vs_NTC
ENSG00000197021.9	EOLA2	protein_coding	285.074	314.412	249.951	282.184	278.666	255.746	289.072	268.449	276.26	-0.0477499	0.120868	-0.39506	0.692799	0.999953	-0.00479768	Group_NIT2_vs_NTC
ENSG00000197023.6	OR51A6P	unprocessed_pseudogene	0	0	0	0	0	0	0	0	0							Group_NIT2_vs_NTC
ENSG00000197024.9	ZNF398	protein_coding	347.832	328.458	279.728	330.362	296.472	310.803	295.834	317.258	310.672	-0.073764	0.106751	-0.690994	0.489569	0.999953	-0.00878035	Group_NIT2_vs_NTC
ENSG00000197037.11	ZSCAN25	protein_coding	266.991	273.354	269.802	273.335	189.635	245.978	274.703	285.146	257.162	-0.128901	0.140259	-0.919021	0.358085	0.999953	-0.0106555	Group_NIT2_vs_NTC
ENSG00000197038.6	RBMY1A3P	unprocessed_pseudogene	0	0	0	0	0	0	0	0	0							Group_NIT2_vs_NTC
ENSG00000197043.15	ANXA6	protein_coding	6276.94	6656.67	6376	6465.66	5832.4	5906.14	6050.23	5941.84	6305.12	-0.119716	0.0687827	-1.7405	0.0817721	0.999953	-0.0391665	Group_NIT2_vs_NTC
ENSG00000197044.11	ZNF441	protein_coding	139.346	131.815	87.5279	102.255	100.605	125.209	112.417	111.747	128.282	-0.0146864	0.199785	-0.0735112	0.941399	0.999953	-0.000590683	Group_NIT2_vs_NTC
ENSG00000197046.12	SIGLEC15	protein_coding	5.31854	5.40226	2.70705	7.86577	2.67092	20.4242	7.60716	7.70666	16.2319	0.810674	0.71631	1.13174	0.257745	0.999953	0.00228844	Group_NIT2_vs_NTC
ENSG00000197050.11	ZNF420	protein_coding	108.498	101.563	114.598	127.819	85.4694	84.3607	114.953	113.031	111.042	-0.190262	0.219193	-0.868009	0.385389	0.999953	-0.00614312	Group_NIT2_vs_NTC
ENSG00000197054.12	ZNF763	protein_coding	2.12741	1.08045	4.51175	0.983221	2.67092	7.99207	0	7.70666	3.10374	0.917276	1.04504	0.877745	0.380082	0.999953	0.00115257	Group_NIT2_vs_NTC
ENSG00000197056.11	ZMYM1	protein_coding	444.63	412.733	418.69	442.449	446.934	498.172	438.68	399.462	416.57	0.0522986	0.117253	0.446033	0.655573	0.999953	0.00533774	Group_NIT2_vs_NTC
ENSG00000197057.10	DTHD1	protein_coding	0	0	0	0	0	0	0	0	0							Group_NIT2_vs_NTC
ENSG00000197061.5	H4C3	protein_coding	0	0	1.8047	0.983221	1.78061	2.66402	0	0	0.870114	1.07586	1.90246	0.565508	0.571728	0.999953	0.000390498	Group_NIT2_vs_NTC
ENSG00000197062.12	ZSCAN26	protein_coding	262.736	286.32	301.385	245.805	284.008	292.155	254.417	226.062	281.721	-0.0549066	0.112879	-0.486422	0.626668	0.999953	-0.00614315	Group_NIT2_vs_NTC
ENSG00000197063.11	MAFG	protein_coding	1073.28	1004.82	1016.95	1064.83	959.75	1007.89	1024.43	900.395	1074.77	-0.0934179	0.120676	-0.774123	0.438858	0.999953	-0.00937096	Group_NIT2_vs_NTC
ENSG00000197067.7	OR2T32P	transcribed_unprocessed_pseudogene	0	0	0	0	0	0	0	0	0							Group_NIT2_vs_NTC
ENSG00000197070.14	ARRDC1	protein_coding	244.653	242.021	294.166	258.587	243.944	225.554	287.382	235.053	286.239	-0.0648188	0.128589	-0.504079	0.614206	0.999953	-0.00593467	Group_NIT2_vs_NTC
ENSG00000197077.14	KIAA1671	protein_coding	1701.93	1695.23	2166.54	1926.13	1732.54	2119.67	2029.42	1993.46	1968.68	0.0749006	0.0793671	0.943723	0.345311	0.999953	0.0237589	Group_NIT2_vs_NTC
ENSG00000197079.9	KRT35	protein_coding	0	0	0	0	0	0.888008	0	0	0.0592005	0.659192	4.20601	0.156726	0.875461		8.69492e-05	Group_NIT2_vs_NTC
ENSG00000197081.16	IGF2R	protein_coding	4126.12	3861.54	4426.93	3986.96	3767.78	3725.19	4163.65	3794.25	3722.66	-0.0858824	0.0956816	-0.897585	0.369407	0.999953	-0.0132799	Group_NIT2_vs_NTC
ENSG00000197083.14	ZNF300P1	transcribed_unprocessed_pseudogene	0	0	0	0	0	0	0	0	0							Group_NIT2_vs_NTC
ENSG00000197084.6	LCE1C	protein_coding	0	0	0	0	0	0	0	0	0							Group_NIT2_vs_NTC
ENSG00000197085.11	NPSR1-AS1	lncRNA	0	0	0	0	0	0	0	0	0.0638376	-0.0621424	4.20601	-0.0147747	0.988212		-1.70057e-05	Group_NIT2_vs_NTC
ENSG00000197092.5	GOLGA6L16P	unprocessed_pseudogene	0	0	0	0	0	0	0	0	0							Group_NIT2_vs_NTC
ENSG00000197093.11	GAL3ST4	protein_coding	42.5483	47.5399	29.7775	32.4463	44.5153	54.1685	27.0477	35.9644	39.5368	0.0698182	0.246683	0.283028	0.777155	0.999953	0.00190518	Group_NIT2_vs_NTC
ENSG00000197099.8	HRG-AS1	lncRNA	0	0	0.902349	0	0	0	0	2.56889	0.725569	3.30002	3.06419	1.07696	0.281497	0.999953	0.000154261	Group_NIT2_vs_NTC
ENSG00000197102.14	DYNC1H1	protein_coding	16119.4	13428.9	13778	16327.4	16130.6	15013.5	18111	17060	16091.7	0.15175	0.0869317	1.74562	0.0808769	0.999953	0.0336403	Group_NIT2_vs_NTC
ENSG00000197106.7	SLC6A17	protein_coding	147.855	130.735	99.2584	109.138	119.301	99.4569	87.0598	73.2133	94.2918	-0.349707	0.218892	-1.59762	0.110127	0.999953	-0.0114455	Group_NIT2_vs_NTC
ENSG00000197110.10	IFNL3	protein_coding	0	0	0	0	0	0	0	0	0							Group_NIT2_vs_NTC
ENSG00000197111.16	PCBP2	protein_coding	2256.12	2286.24	2269.41	2149.32	2313.91	2361.21	2280.46	2276.03	2211.98	0.0428241	0.0604446	0.708486	0.478644	0.999953	0.0134088	Group_NIT2_vs_NTC
ENSG00000197114.12	ZGPAT	protein_coding	72.3321	89.6775	55.9457	68.8255	99.7143	62.1605	65.0835	74.4977	68.2906	0.0831035	0.262055	0.317122	0.751151	0.999953	0.00231782	Group_NIT2_vs_NTC
ENSG00000197119.13	SLC25A29	protein_coding	322.303	426.779	547.726	373.624	330.304	400.492	420.084	364.782	330.225	-0.129464	0.153892	-0.841269	0.400197	0.999953	-0.00833448	Group_NIT2_vs_NTC
ENSG00000197121.15	PGAP1	protein_coding	1151.99	1008.06	999.803	1096.29	1277.59	1267.19	1197.71	1225.36	1090.27	0.226281	0.126663	1.78648	0.0740216	0.999953	0.0241997	Group_NIT2_vs_NTC
ENSG00000197122.13	SRC	protein_coding	1120.08	1212.27	1249.75	1229.03	1223.28	1148.19	1204.47	1105.91	1345.01	-0.0373888	0.106588	-0.35078	0.725753	0.999953	-0.00465047	Group_NIT2_vs_NTC
ENSG00000197123.9	ZNF679	protein_coding	0	0	0	0	0	0	0	0	0							Group_NIT2_vs_NTC
ENSG00000197124.12	ZNF682	protein_coding	6.38224	19.4481	21.6564	23.5973	8.90306	9.76809	16.9048	17.9822	19.6875	-0.376133	0.39085	-0.962347	0.335876	0.999953	-0.00330603	Group_NIT2_vs_NTC
ENSG00000197125.3	OR8B8	protein_coding	0	0	0	0	0	0	0	0	0							Group_NIT2_vs_NTC
ENSG00000197128.13	ZNF772	protein_coding	280.819	353.308	260.779	288.084	206.551	310.803	245.965	332.671	301.174	-0.109903	0.178622	-0.615282	0.538369	0.999953	-0.00499894	Group_NIT2_vs_NTC
ENSG00000197134.13	ZNF257	protein_coding	3.19112	1.08045	9.92584	3.93288	0	7.99207	6.76192	5.13777	3.28718	-0.00383728	1.03946	-0.00369161	0.997055	0.999953	5.8692e-06	Group_NIT2_vs_NTC
ENSG00000197136.5	PCNX3	protein_coding	1748.73	1634.72	1693.71	1656.73	1838.48	1719.18	1679.49	1623.54	1541.25	0.0249827	0.0840258	0.297322	0.76622	0.999953	0.0046301	Group_NIT2_vs_NTC
ENSG00000197140.15	ADAM32	protein_coding	7.44595	2.1609	4.51175	3.93288	16.9158	0.888008	7.60716	1.28444	6.11888	0.441633	1.00165	0.440906	0.659281	0.999953	0.000678896	Group_NIT2_vs_NTC
ENSG00000197142.11	ACSL5	protein_coding	22.3379	31.3331	30.6799	31.4631	19.5867	39.9604	22.8215	35.9644	30.7358	0.0177775	0.338556	0.0525097	0.958123	0.999953	0.00019189	Group_NIT2_vs_NTC
ENSG00000197147.15	LRRC8B	protein_coding	669.072	612.616	693.004	645.976	524.39	715.734	718.454	624.24	581.757	-0.0188287	0.167795	-0.112213	0.910655	0.999953	-0.000882152	Group_NIT2_vs_NTC
ENSG00000197149.5	ENSG00000197149	processed_pseudogene	7.44595	17.2872	92.0396	44.2449	23.148	40.8484	48.1787	38.5333	37.071	0.206016	0.616809	0.334003	0.738377	0.999953	0.000817505	Group_NIT2_vs_NTC
ENSG00000197150.13	ABCB8	protein_coding	565.892	528.341	500.804	537.822	629.447	433.348	466.573	452.124	486.889	-0.118477	0.0981383	-1.20725	0.227336	0.999953	-0.0188437	Group_NIT2_vs_NTC
ENSG00000197153.5	H3C12	protein_coding	0	0	0	0.983221	0	1.77602	0	0	0.975404	0.465916	2.5594	0.182041	0.85555	0.999953	-1.68655e-05	Group_NIT2_vs_NTC
ENSG00000197157.11	SND1	protein_coding	6092.91	6221.24	6174.78	6127.43	6612.31	5933.67	6035.86	6350.29	5797.79	0.0162698	0.0585759	0.277756	0.7812	0.999953	0.0039964	Group_NIT2_vs_NTC
ENSG00000197161.7	OR4C4P	unprocessed_pseudogene	0	0	0	0	0	0	0	0	0							Group_NIT2_vs_NTC
ENSG00000197162.10	ZNF785	protein_coding	140.409	159.907	172.349	123.886	103.276	119.881	134.393	110.462	133.792	-0.348871	0.155887	-2.23797	0.0252227	0.859892	-0.0257999	Group_NIT2_vs_NTC
ENSG00000197165.11	SULT1A2	protein_coding	0	0	0	0	0	0	0.84524	0	0.167955	0.612647	4.20116	0.145828	0.884057	0.999953	8.1284e-05	Group_NIT2_vs_NTC
ENSG00000197168.14	NEK5	protein_coding	9.57336	18.3677	13.5352	7.86577	8.01276	16.8721	10.1429	3.85333	11.3591	-0.369208	0.488493	-0.755809	0.449764	0.999953	-0.00246906	Group_NIT2_vs_NTC
ENSG00000197170.10	PSMD12	protein_coding	2542.26	2423.45	2267.6	2556.37	2520.46	2508.62	2487.54	2622.83	2528.8	0.0517239	0.0600892	0.860785	0.389356	0.999953	0.0171192	Group_NIT2_vs_NTC
ENSG00000197171.7	LINC03003	transcribed_unprocessed_pseudogene	0	0	0	0	0	0	0	0	0							Group_NIT2_vs_NTC
ENSG00000197172.11	MAGEA6	protein_coding	0	0	0	0	0	0	0	0	0.0838696	-0.0621488	4.20601	-0.0147762	0.988211	0.999953	-1.96197e-05	Group_NIT2_vs_NTC
ENSG00000197176.7	LINC02291	lncRNA	0	0	0	0	0	0	0	0	0							Group_NIT2_vs_NTC
ENSG00000197177.16	ADGRA1	protein_coding	0	0	0.902349	0.983221	0	0	0	0	0.196878	-1.41157	4.1963	-0.336385	0.73658	0.999953	-0.00018152	Group_NIT2_vs_NTC
ENSG00000197180.4	ATP6AP1-DT	lncRNA	24.4653	20.5286	27.0705	25.5637	23.148	14.2081	8.4524	16.6978	20.8841	-0.704584	0.370897	-1.89967	0.057476	0.999953	-0.00815237	Group_NIT2_vs_NTC
ENSG00000197181.12	PIWIL2	protein_coding	0	0	0	0	0	0	0	0	0							Group_NIT2_vs_NTC
ENSG00000197182.16	MIRLET7BHG	lncRNA	28.7201	16.2068	15.3399	19.6644	24.0383	20.4242	20.2858	23.12	23.1579	0.158597	0.340481	0.465804	0.641356	0.999953	0.00209611	Group_NIT2_vs_NTC
ENSG00000197183.15	NOL4L	protein_coding	4868.59	3987.95	3871.08	4176.72	5892.94	3741.18	4432.44	4084.53	4100.6	0.0907896	0.0885882	1.02485	0.305434	0.999953	0.0170971	Group_NIT2_vs_NTC
ENSG00000197185.7	SSXP1	unprocessed_pseudogene	0	0	0	0	0	0	0	0	0							Group_NIT2_vs_NTC
ENSG00000197191.7	CYSRT1	protein_coding	4.25483	8.64362	15.3399	5.89933	4.45153	5.32805	5.91668	0	6.1281	-1.04359	0.701921	-1.48677	0.137076	0.999953	-0.00339186	Group_NIT2_vs_NTC
ENSG00000197208.6	SLC22A4	protein_coding	105.307	87.5166	129.938	108.154	95.2628	84.3607	110.726	96.3333	101.754	-0.150427	0.193948	-0.775603	0.437984	0.999953	-0.00610163	Group_NIT2_vs_NTC
ENSG00000197210.7	ENSG00000197210	lncRNA	0	0	0	0	0	0	0	0	0							Group_NIT2_vs_NTC
ENSG00000197213.11	ZSCAN5B	protein_coding	2.12741	1.08045	0.902349	0	0	0	0	0	0.490397	-2.40243	2.85907	-0.840285	0.400749	0.999953	-0.000481982	Group_NIT2_vs_NTC
ENSG00000197214.5	TCEA1P1	processed_pseudogene	0	0	0	0	0	0	0	0	0							Group_NIT2_vs_NTC
ENSG00000197217.13	ENTPD4	protein_coding	1191.35	1228.47	1395.03	1205.43	1101.31	1330.24	1327.03	1202.24	1339.22	-0.0164614	0.0981866	-0.167654	0.866855	0.999953	-0.00320495	Group_NIT2_vs_NTC
ENSG00000197223.12	C1D	protein_coding	289.328	311.17	252.658	284.151	264.421	274.394	317.81	346.8	306.879	0.0809144	0.147888	0.547132	0.584288	0.999953	0.00552483	Group_NIT2_vs_NTC
ENSG00000197226.13	TBC1D9B	protein_coding	2848.61	3243.52	3041.82	3142.37	2623.73	2875.37	3015.82	2922.11	2939.14	-0.102229	0.0598368	-1.70846	0.0875512	0.999953	-0.0404421	Group_NIT2_vs_NTC
ENSG00000197233.7	OR1J2	protein_coding	0	0	0	0	0	0	0	0	0.0706377	-0.062152	4.20601	-0.0147769	0.98821		-2.05504e-05	Group_NIT2_vs_NTC
ENSG00000197238.5	H4C11	protein_coding	1.06371	0	0.902349	0	0	0	0.84524	2.56889	0.604812	0.251705	2.42141	0.10395	0.917209	0.999953	3.70202e-05	Group_NIT2_vs_NTC
ENSG00000197241.4	SLC2A7	protein_coding	0	0	0	0	0	0.888008	0	0	0.0592005	0.659192	4.20601	0.156726	0.875461		8.69492e-05	Group_NIT2_vs_NTC
ENSG00000197245.6	FAM110D	protein_coding	110.626	82.1144	147.985	97.3389	165.597	142.081	103.965	105.324	103.933	0.240465	0.249377	0.964263	0.334914	0.999953	0.00542176	Group_NIT2_vs_NTC
ENSG00000197249.14	SERPINA1	protein_coding	0	0	0	0	0	0	0	0	0							Group_NIT2_vs_NTC
ENSG00000197251.4	LINC00336	lncRNA	0	0	0	0	0	0	0.84524	0	0.0563494	0.659189	4.20601	0.156725	0.875461		7.95176e-05	Group_NIT2_vs_NTC
ENSG00000197254.4	ENSG00000197254	processed_pseudogene	0	2.1609	0	0	0	0	0	0	0.293203	-16.755	4.17427	-4.01389	5.97267e-05	0.0159987	-0.000117814	Group_NIT2_vs_NTC
ENSG00000197256.11	KANK2	protein_coding	1489.19	1348.4	1518.65	1426.65	1639.05	1588.65	1611.03	1447.57	1576.09	0.123791	0.108852	1.13724	0.255436	0.999953	0.0162321	Group_NIT2_vs_NTC
ENSG00000197258.5	EIF4BP6	processed_pseudogene	3.19112	7.56317	5.4141	9.83221	4.45153	19.5362	1.69048	14.1289	13.5812	0.325533	0.60231	0.540475	0.58887	0.999953	0.00134703	Group_NIT2_vs_NTC
ENSG00000197261.12	C6orf141	protein_coding	5.31854	19.4481	41.5081	15.7315	5.34184	40.8484	26.2025	33.3955	16.6635	0.375339	0.451498	0.831319	0.405793	0.999953	0.00272593	Group_NIT2_vs_NTC
ENSG00000197265.9	GTF2E2	protein_coding	1055.2	1048.04	1005.22	1067.78	1037.21	997.233	999.919	1120.03	1091.54	-0.00904123	0.0785268	-0.115136	0.908338	0.999953	-0.00305333	Group_NIT2_vs_NTC
ENSG00000197272.2	IL27	protein_coding	0	0	0	0	0.890306	0	0	0	0.0593538	0.659199	4.20601	0.156728	0.875459		0.00010642	Group_NIT2_vs_NTC
ENSG00000197273.4	GUCA2A	protein_coding	0	0	0	0	0	0	0	0	0.0638376	-0.0621424	4.20601	-0.0147747	0.988212		-1.70057e-05	Group_NIT2_vs_NTC
ENSG00000197275.14	RAD54B	protein_coding	58.5039	52.9422	44.2151	67.8423	46.2959	66.6006	55.7859	77.0666	57.9466	0.1302	0.259792	0.501171	0.616251	0.999953	0.00289162	Group_NIT2_vs_NTC
ENSG00000197279.5	ZNF165	protein_coding	11.7008	8.64362	7.21879	8.84899	5.34184	4.44004	8.4524	0	7.45838	-1.20092	0.7008	-1.71365	0.0865937	0.999953	-0.00378222	Group_NIT2_vs_NTC
ENSG00000197283.18	SYNGAP1	protein_coding	194.658	204.205	306.799	222.208	176.281	202.466	229.905	156.702	214.206	-0.268625	0.128612	-2.08865	0.0367396	0.98995	-0.0289277	Group_NIT2_vs_NTC
ENSG00000197291.9	RAMP2-AS1	lncRNA	7.44595	8.64362	26.1681	6.88255	8.90306	9.76809	10.9881	10.2755	9.92068	-0.176931	0.514734	-0.343733	0.731047	0.999953	-0.00101894	Group_NIT2_vs_NTC
ENSG00000197296.6	FITM2	protein_coding	361.66	314.412	346.502	400.171	301.814	301.923	339.787	364.782	358.524	-0.122846	0.103514	-1.18675	0.235324	0.999953	-0.016873	Group_NIT2_vs_NTC
ENSG00000197299.13	BLM	protein_coding	275.5	419.215	289.654	436.55	322.291	482.188	428.537	499.649	379.547	0.283893	0.180747	1.57067	0.11626	0.999953	0.0137072	Group_NIT2_vs_NTC
ENSG00000197301.7	HMGA2-AS1	lncRNA	11.7008	11.885	3.6094	8.84899	7.12245	9.76809	9.29764	10.2755	8.12792	0.138765	0.578865	0.239719	0.810548	0.999953	0.000717344	Group_NIT2_vs_NTC
ENSG00000197302.11	KRBOX5	protein_coding	388.253	415.974	426.811	456.215	361.464	483.964	428.537	402.031	400.371	-0.0108802	0.12455	-0.0873557	0.930389	0.999953	-0.00150951	Group_NIT2_vs_NTC
ENSG00000197308.9	GATA3-AS1	lncRNA	67.0136	51.8617	46.0198	63.9094	54.3087	35.5203	45.643	24.4044	48.54	-0.540157	0.282103	-1.91475	0.0555239	0.999953	-0.010827	Group_NIT2_vs_NTC
ENSG00000197309.5	OR10D3	protein_coding	0	0	0	0	0	0	0	0	0							Group_NIT2_vs_NTC
ENSG00000197320.5	ENSG00000197320	processed_pseudogene	0	0	0	0	0	0	0	0	0.127675	-0.0621428	4.20601	-0.0147747	0.988212	0.999953	-1.80508e-05	Group_NIT2_vs_NTC
ENSG00000197321.16	SVIL	protein_coding	4936.67	5137.55	5719.99	5041.96	3976.11	5534.95	5838.92	5033.73	4725.38	-0.0296236	0.141726	-0.20902	0.834433	0.999953	-0.00215308	Group_NIT2_vs_NTC
ENSG00000197322.4	TMEM132E-DT	lncRNA	1.06371	0	0	0	0	0	0	0	0.0709138	-0.783452	4.20601	-0.186269	0.852233	0.999953	-9.10676e-05	Group_NIT2_vs_NTC
ENSG00000197323.12	TRIM33	protein_coding	1240.28	1205.78	1041.31	1186.75	1186.78	1292.94	1247.57	1287.01	1135.55	0.107578	0.106723	1.00801	0.313451	0.999953	0.0145725	Group_NIT2_vs_NTC
ENSG00000197324.9	LRP10	protein_coding	4554.79	4965.76	5407.78	4603.44	4195.12	4678.03	4823.79	4323.44	4883.41	-0.115494	0.0634859	-1.8192	0.0688812	0.999953	-0.0476342	Group_NIT2_vs_NTC
ENSG00000197329.12	PELI1	protein_coding	991.375	801.696	822.943	855.402	967.763	881.792	887.502	833.604	876.353	0.0443741	0.0835806	0.530913	0.595479	0.999953	0.00476706	Group_NIT2_vs_NTC
ENSG00000197332.9	ENSG00000197332	lncRNA	4.25483	0	2.70705	1.96644	4.45153	4.44004	0.84524	1.28444	2.15236	0.20571	1.19137	0.172666	0.862914	0.999953	0.000223429	Group_NIT2_vs_NTC
ENSG00000197334.2	Metazoa_SRP	misc_RNA	1.06371	0	0	0	0	0	0	0	0.0709138	-0.783452	4.20601	-0.186269	0.852233	0.999953	-9.10676e-05	Group_NIT2_vs_NTC
ENSG00000197343.11	ZNF655	protein_coding	137.218	132.896	124.524	148.466	254.628	209.57	154.679	175.969	197.688	0.565471	0.238331	2.37263	0.0176621	0.702916	0.0164672	Group_NIT2_vs_NTC
ENSG00000197345.13	MRPL21	protein_coding	582.912	747.673	674.957	656.792	710.465	679.326	633.93	675.617	657.507	0.0260001	0.0924988	0.281086	0.778645	0.999953	0.00352019	Group_NIT2_vs_NTC
ENSG00000197353.4	LYPD2	protein_coding	0	0	0	0	0	0	0	0	0.0711734	-0.0621523	4.20601	-0.014777	0.98821	0.999953	-2.35291e-05	Group_NIT2_vs_NTC
ENSG00000197355.11	UAP1L1	protein_coding	649.925	674.202	689.395	714.802	646.362	740.598	607.728	747.546	682.295	-0.0013568	0.125599	-0.0108026	0.991381	0.999953	-0.0012602	Group_NIT2_vs_NTC
ENSG00000197360.9	ZNF98	protein_coding	0	0	0	0	0	0	0	0	0							Group_NIT2_vs_NTC
ENSG00000197361.8	FBXL22	protein_coding	7.44595	4.32181	5.4141	0.983221	0	1.77602	2.53572	6.42222	3.64121	-1.18166	1.11963	-1.0554	0.291241	0.999953	-0.00128199	Group_NIT2_vs_NTC
ENSG00000197362.15	ZNF786	protein_coding	170.193	182.596	181.372	171.08	163.816	144.745	164.822	151.564	164.013	-0.178766	0.150969	-1.18413	0.236363	0.999953	-0.012108	Group_NIT2_vs_NTC
ENSG00000197363.11	ZNF517	protein_coding	115.944	139.378	139.864	135.685	91.7016	174.05	147.917	97.6177	125.434	-0.0590644	0.224005	-0.263674	0.792031	0.999953	-0.00179809	Group_NIT2_vs_NTC
ENSG00000197364.8	S100A7L2	unprocessed_pseudogene	0	0	0	0	1.78061	0	0	0	0.118708	1.04212	4.19441	0.248454	0.803783	0.999953	0.000123848	Group_NIT2_vs_NTC
ENSG00000197372.10	ZNF675	protein_coding	167.002	149.102	145.278	141.584	137.107	160.729	158.06	217.071	145.917	0.154964	0.178641	0.86746	0.38569	0.999953	0.00702294	Group_NIT2_vs_NTC
ENSG00000197375.14	SLC22A5	protein_coding	48.9305	48.6204	81.2114	76.6912	76.5664	79.9207	56.6311	53.9466	62.3937	0.0745448	0.280658	0.265607	0.790542	0.999953	0.000826158	Group_NIT2_vs_NTC
ENSG00000197380.11	DACT3	protein_coding	41.4846	50.7813	28.8752	55.0604	48.9669	32.8563	50.7144	50.0933	65.2594	0.102494	0.283348	0.361723	0.717559	0.999953	0.00166842	Group_NIT2_vs_NTC
ENSG00000197381.18	ADARB1	protein_coding	829.692	901.097	686.688	978.305	659.717	858.704	845.24	886.266	869.678	-0.0647579	0.104759	-0.618161	0.536469	0.999953	-0.00800723	Group_NIT2_vs_NTC
ENSG00000197385.6	ZNF860	protein_coding	28.7201	46.4594	26.1681	31.4631	27.5995	47.0644	36.3453	46.24	29.723	0.267587	0.374983	0.713599	0.475475	0.999953	0.00300102	Group_NIT2_vs_NTC
ENSG00000197386.14	HTT	protein_coding	1935.95	2084.19	2354.23	2023.47	1945.32	2421.6	2255.95	1970.34	1939.88	0.030984	0.115602	0.268023	0.788682	0.999953	0.00376811	Group_NIT2_vs_NTC
ENSG00000197403.5	OR6N1	protein_coding	0	0	0	0	0	0	0	0	0							Group_NIT2_vs_NTC
ENSG00000197405.8	C5AR1	protein_coding	0	0	0	0	0.890306	0	0	0	0.251887	0.659176	4.20601	0.156722	0.875464	0.999953	0.000120413	Group_NIT2_vs_NTC
ENSG00000197406.8	DIO3	protein_coding	0	1.08045	0	0	0	0	0	0	0.213306	-0.810782	4.20347	-0.192884	0.84705	0.999953	-0.000133872	Group_NIT2_vs_NTC
ENSG00000197408.10	CYP2B6	protein_coding	0	0	0	0	0	0	0	0	0.386136	-0.0621658	4.20601	-0.0147802	0.988208	0.999953	-2.2084e-05	Group_NIT2_vs_NTC
ENSG00000197409.8	H3C4	protein_coding	0	0	0	0	0	2.66402	0	0	0.177602	1.2841	4.1893	0.306519	0.75921	0.999953	0.000101283	Group_NIT2_vs_NTC
ENSG00000197410.14	DCHS2	protein_coding	0	0	0	0	0	0	0	0	0.0638376	-0.0621424	4.20601	-0.0147747	0.988212		-1.70057e-05	Group_NIT2_vs_NTC
ENSG00000197415.12	VEPH1	protein_coding	3145.38	3523.35	3163.64	3361.63	2983.42	3336.25	3217.83	3268.91	3351.11	-0.0426749	0.0489165	-0.872403	0.382988	0.999953	-0.0166781	Group_NIT2_vs_NTC
ENSG00000197416.5	FABP12	protein_coding	0	0	0	0	0	0	0	0	0							Group_NIT2_vs_NTC
ENSG00000197417.9	SHPK	protein_coding	76.5869	108.045	81.2114	78.6577	97.0434	118.993	95.5122	78.3511	85.9285	0.177421	0.237323	0.747593	0.454706	0.999953	0.00491991	Group_NIT2_vs_NTC
ENSG00000197421.11	GGT3P	transcribed_unprocessed_pseudogene	0	0	0	0	0	0	0	0	0							Group_NIT2_vs_NTC
ENSG00000197428.3	OR51D1	protein_coding	0	0	0	0	0	0	0	0	0							Group_NIT2_vs_NTC
ENSG00000197429.11	IPP	protein_coding	202.104	232.297	192.2	237.94	245.725	232.658	211.31	188.813	226.716	0.0380848	0.154004	0.247298	0.804678	0.999953	0.00248716	Group_NIT2_vs_NTC
ENSG00000197430.11	OPALIN	protein_coding	0	0	0	0	0	0	0	0	0							Group_NIT2_vs_NTC
ENSG00000197437.5	OR13G1	protein_coding	0	0	0	0.983221	0	0	0	0	0.0655481	-0.77146	4.20483	-0.18347	0.854429		-8.38729e-05	Group_NIT2_vs_NTC
ENSG00000197442.11	MAP3K5	protein_coding	315.921	446.227	392.522	362.809	513.707	498.172	385.43	432.857	417.311	0.277789	0.176981	1.56959	0.11651	0.999953	0.0143869	Group_NIT2_vs_NTC
ENSG00000197444.10	OGDHL	protein_coding	7.44595	6.48271	19.8517	17.698	6.23215	18.6482	16.9048	15.4133	10.925	0.0599909	0.608972	0.0985117	0.921526	0.999953	0.000669818	Group_NIT2_vs_NTC
ENSG00000197446.9	CYP2F1	protein_coding	0	0	0	0	0	0	0	0	0							Group_NIT2_vs_NTC
ENSG00000197448.14	GSTK1	protein_coding	984.993	1026.43	1094.55	1101.21	1039.88	949.28	1053.17	902.964	1083.95	-0.0922253	0.0861959	-1.06995	0.284642	0.999953	-0.0180818	Group_NIT2_vs_NTC
ENSG00000197451.12	HNRNPAB	protein_coding	7360.85	7436.75	6423.82	7227.66	7955.78	7124.49	7217.51	7985.39	7178.37	0.0896582	0.0706348	1.26932	0.204327	0.999953	0.0251216	Group_NIT2_vs_NTC
ENSG00000197454.2	OR2L5	protein_coding	0	0	0	0	0	0	0	0	0							Group_NIT2_vs_NTC
ENSG00000197457.10	STMN3	protein_coding	62.7587	21.609	35.1916	28.5134	76.5664	30.1923	35.5001	30.8266	127.171	0.264435	0.70978	0.372559	0.709476	0.999953	0.000828877	Group_NIT2_vs_NTC
ENSG00000197461.13	PDGFA	protein_coding	1144.55	748.753	554.042	794.443	931.261	595.853	745.502	665.342	920.303	-0.103539	0.170535	-0.60714	0.543758	0.999953	-0.00522375	Group_NIT2_vs_NTC
ENSG00000197462.3	ENSG00000197462	lncRNA	0	0	0	0	0	0	0	0	0							Group_NIT2_vs_NTC
ENSG00000197465.14	GYPE	protein_coding	0	1.08045	1.8047	0	0	2.66402	1.69048	0	1.92499	0.419411	1.775	0.236289	0.813209	0.999953	0.000226769	Group_NIT2_vs_NTC
ENSG00000197467.17	COL13A1	protein_coding	3761.27	2831.87	2679.08	3114.84	5145.08	2380.75	3274.46	3172.58	3333.72	0.126407	0.132407	0.954686	0.339736	0.999953	0.00324609	Group_NIT2_vs_NTC
ENSG00000197468.5	OR7E85BP	unprocessed_pseudogene	0	0	0	0	0	0	0	0	0							Group_NIT2_vs_NTC
ENSG00000197471.12	SPN	protein_coding	0	0	0	0	0	0	0	0	0.0706377	-0.062152	4.20601	-0.0147769	0.98821		-2.05504e-05	Group_NIT2_vs_NTC
ENSG00000197472.15	ZNF695	protein_coding	26.5927	22.6895	9.02349	11.7987	19.5867	15.0961	21.131	19.2667	16.3237	0.135539	0.461175	0.2939	0.768835	0.999953	0.000997746	Group_NIT2_vs_NTC
ENSG00000197476.3	ENSG00000197476	processed_pseudogene	0	0	0	0	0	0	0	0	0							Group_NIT2_vs_NTC
ENSG00000197479.7	PCDHB11	protein_coding	10.6371	8.64362	9.92584	3.93288	0	6.21605	6.76192	6.42222	4.36084	-1.0397	0.897834	-1.15801	0.24686	0.999953	-0.00183247	Group_NIT2_vs_NTC
ENSG00000197487.9	GALP	protein_coding	0	0	0	0	0	0	0	0	0							Group_NIT2_vs_NTC
ENSG00000197496.6	SLC2A10	protein_coding	347.832	288.481	315.822	252.688	259.969	165.169	284.846	209.364	217.775	-0.405789	0.231036	-1.75639	0.0790218	0.999953	-0.0126044	Group_NIT2_vs_NTC
ENSG00000197497.11	ZNF665	protein_coding	25.529	34.5745	25.2658	28.5134	12.4643	20.4242	27.8929	19.2667	25.0928	-0.519847	0.41779	-1.24428	0.213397	0.999953	-0.0046467	Group_NIT2_vs_NTC
ENSG00000197498.13	RPF2	protein_coding	771.188	742.271	644.277	839.671	925.028	774.343	781.847	908.102	829.742	0.179569	0.114736	1.56506	0.117569	0.999953	0.0217755	Group_NIT2_vs_NTC
ENSG00000197503.4	LINC00477	lncRNA	1.06371	0	0	0	0	0	0	0	0.0709138	-0.783452	4.20601	-0.186269	0.852233	0.999953	-9.10676e-05	Group_NIT2_vs_NTC
ENSG00000197506.8	SLC28A3	protein_coding	0	0	0	0	0	0	0	0	0							Group_NIT2_vs_NTC
ENSG00000197520.11	FAM177B	protein_coding	0	1.08045	0.902349	0	0	0	0	0	0.182845	-1.39808	4.19177	-0.33353	0.738734	0.999953	-0.000153416	Group_NIT2_vs_NTC
ENSG00000197530.13	MIB2	protein_coding	336.131	313.331	349.209	273.335	261.75	257.522	282.31	255.604	303.914	-0.265999	0.116091	-2.29129	0.0219467	0.798601	-0.0403616	Group_NIT2_vs_NTC
ENSG00000197532.3	OR6Y1	protein_coding	0	0	0	0	0	0	0	0	0							Group_NIT2_vs_NTC
ENSG00000197535.16	MYO5A	protein_coding	7969.29	7435.67	5997.92	8074.21	7980.71	7603.12	7552.22	7926.3	7952.24	0.0886123	0.111054	0.797919	0.424917	0.999953	0.00259091	Group_NIT2_vs_NTC
ENSG00000197536.11	IRF1-AS1	lncRNA	9.57336	4.32181	22.5587	14.7483	12.4643	13.3201	7.60716	2.56889	10.3134	-0.30178	0.617736	-0.488526	0.625177	0.999953	-0.00117611	Group_NIT2_vs_NTC
ENSG00000197540.8	GZMM	protein_coding	0	1.08045	0.902349	0	0	0	0.84524	0	0.411747	-0.71327	3.46405	-0.205906	0.836864	0.999953	-9.59263e-05	Group_NIT2_vs_NTC
ENSG00000197548.13	ATG7	protein_coding	508.452	489.445	568.48	589.933	641.021	473.308	568.002	472.675	554.152	-0.00194203	0.111971	-0.017344	0.986162	0.999953	-0.00019848	Group_NIT2_vs_NTC
ENSG00000197549.10	PRAMENP	transcribed_unprocessed_pseudogene	0	0	0	0	0	0	0	0	0							Group_NIT2_vs_NTC
ENSG00000197550.3	ENSG00000197550	unprocessed_pseudogene	0	0	0	0	0	0	0	0	0.162263	-0.0621625	4.20601	-0.0147794	0.988208	0.999953	-2.71146e-05	Group_NIT2_vs_NTC
ENSG00000197555.10	SIPA1L1	protein_coding	311.666	298.205	422.299	297.916	364.135	338.331	356.691	331.386	396.333	0.0962542	0.211436	0.455239	0.648937	0.999953	0.00357188	Group_NIT2_vs_NTC
ENSG00000197557.7	TTC30A	protein_coding	161.683	172.872	161.521	167.148	121.082	174.05	174.965	159.271	158.394	-0.0813964	0.170302	-0.477954	0.632683	0.999953	-0.00424466	Group_NIT2_vs_NTC
ENSG00000197561.7	ELANE	protein_coding	0	0	0	0	0	0	0	0	0							Group_NIT2_vs_NTC
ENSG00000197562.10	RAB40C	protein_coding	422.292	387.882	345.6	320.53	405.98	362.307	352.465	324.964	353.13	-0.0257197	0.100427	-0.256103	0.797871	0.999953	-0.00350204	Group_NIT2_vs_NTC
ENSG00000197563.11	PIGN	protein_coding	921.17	762.799	945.662	874.084	694.439	716.622	912.014	750.115	854.69	-0.193164	0.110507	-1.74798	0.0804679	0.999953	-0.025735	Group_NIT2_vs_NTC
ENSG00000197565.17	COL4A6	protein_coding	94.6699	87.5166	143.474	95.3724	113.069	142.969	131.012	118.169	240.977	0.33568	0.445377	0.753698	0.451031	0.999953	0.00265084	Group_NIT2_vs_NTC
ENSG00000197566.10	ZNF624	protein_coding	137.218	180.436	157.911	173.047	103.276	189.146	136.929	147.711	153.89	-0.176577	0.208053	-0.848712	0.396042	0.999953	-0.00659834	Group_NIT2_vs_NTC
ENSG00000197568.15	HHLA3	lncRNA	20.2104	14.0459	16.2423	15.7315	19.5867	11.5441	14.3691	7.70666	17.8238	-0.312121	0.398243	-0.783745	0.433189	0.999953	-0.00319833	Group_NIT2_vs_NTC
ENSG00000197575.6	RPS17P2	processed_pseudogene	1.06371	0	0.902349	0.983221	0	0	0.84524	0	0.394779	-1.30616	3.06232	-0.426527	0.669724	0.999953	-0.000299145	Group_NIT2_vs_NTC
ENSG00000197579.8	TOPORS	protein_coding	648.861	742.271	702.93	685.305	681.084	777.007	689.716	748.831	718.293	0.0579026	0.0900427	0.643057	0.520187	0.999953	0.010035	Group_NIT2_vs_NTC
ENSG00000197580.13	BCO2	protein_coding	3.19112	0	0.902349	1.96644	2.67092	0	0.84524	3.85333	1.64878	0.208055	1.41772	0.146753	0.883327	0.999953	0.000177825	Group_NIT2_vs_NTC
ENSG00000197582.5	GPX1P1	processed_pseudogene	65.9498	153.424	175.056	179.929	110.398	116.329	163.977	124.591	120.002	-0.111548	0.210348	-0.530301	0.595903	0.999953	-0.00343434	Group_NIT2_vs_NTC
ENSG00000197584.13	KCNMB2	protein_coding	0	1.08045	0	0	0	0	0	0	0.0720302	-0.783458	4.20601	-0.186271	0.852232	0.999953	-8.6078e-05	Group_NIT2_vs_NTC
ENSG00000197585.10	ENSG00000197585	lncRNA	0	0	0	0	0	0	0	0	0.101316	-0.0621573	4.20601	-0.0147782	0.988209	0.999953	-3.24332e-05	Group_NIT2_vs_NTC
ENSG00000197586.13	ENTPD6	protein_coding	936.062	1213.35	843.697	1058.93	1052.34	1055.84	897.645	962.048	969.266	-0.024205	0.0871724	-0.277668	0.781267	0.999953	-0.00529363	Group_NIT2_vs_NTC
ENSG00000197588.10	KLKP1	transcribed_unprocessed_pseudogene	0	0	0	0	0	0	0	0	0							Group_NIT2_vs_NTC
ENSG00000197591.3	OR11L1	protein_coding	0	0	0	0	0	0	0	0	0							Group_NIT2_vs_NTC
ENSG00000197594.14	ENPP1	protein_coding	319.112	175.033	241.83	244.822	329.413	300.147	344.013	253.035	279.104	0.336725	0.166162	2.02649	0.0427145	0.999953	0.0205818	Group_NIT2_vs_NTC
ENSG00000197595.4	ATP11AUN	lncRNA	0	0	0	0	0	0	0	1.28444	0.0856296	0.659192	4.20601	0.156726	0.875461	0.999953	9.16585e-05	Group_NIT2_vs_NTC
ENSG00000197599.13	CCDC154	protein_coding	1.06371	0	0	0	0.890306	0	2.53572	1.28444	0.955133	1.72909	1.88499	0.917293	0.358989	0.999953	0.00063291	Group_NIT2_vs_NTC
ENSG00000197601.14	FAR1	protein_coding	2675.22	2381.32	2247.75	2543.59	2524.02	2323.03	2463.03	2592.01	2602.23	0.00896535	0.0676278	0.132569	0.894534	0.999953	-0.000590201	Group_NIT2_vs_NTC
ENSG00000197603.16	CPLANE1	protein_coding	499.942	422.457	438.542	457.198	414.883	517.709	491.085	503.502	459.989	0.0868679	0.121666	0.713989	0.475234	0.999953	0.00838133	Group_NIT2_vs_NTC
ENSG00000197608.12	ZNF841	protein_coding	252.099	223.654	221.076	255.637	222.577	263.738	244.274	251.751	235.838	0.0480178	0.127733	0.375922	0.706975	0.999953	0.00379544	Group_NIT2_vs_NTC
ENSG00000197614.11	MFAP5	protein_coding	0	0	0	0	0.890306	1.77602	0.84524	2.56889	7.19159	3.08674	1.60948	1.91785	0.0551295	0.999953	0.00174021	Group_NIT2_vs_NTC
ENSG00000197616.13	MYH6	protein_coding	1.06371	0	0	0	3.56123	0	0.84524	0	0.499689	1.24809	3.30664	0.37745	0.705839	0.999953	0.000208035	Group_NIT2_vs_NTC
ENSG00000197617.9	VN1R5	protein_coding	0	0	0	0	0	0	0	0	0							Group_NIT2_vs_NTC
ENSG00000197619.15	ZNF615	protein_coding	117.008	114.528	129.036	143.55	114.85	134.089	127.631	100.187	117.413	-0.0766733	0.159449	-0.480864	0.630613	0.999953	-0.0045303	Group_NIT2_vs_NTC
ENSG00000197620.11	EOLA1	protein_coding	157.429	158.826	147.083	130.768	165.597	145.633	128.477	125.875	142.735	-0.0771786	0.136815	-0.564108	0.572681	0.999953	-0.00601723	Group_NIT2_vs_NTC
ENSG00000197622.13	CDC42SE1	protein_coding	1957.22	2292.72	2434.54	2087.38	2110.92	2288.4	2071.68	2020.43	2140.6	-0.0434883	0.0798859	-0.544379	0.58618	0.999953	-0.00857863	Group_NIT2_vs_NTC
ENSG00000197627.3	UBE2Q2P12	unprocessed_pseudogene	0	0	0	0	0	0	0	0	0							Group_NIT2_vs_NTC
ENSG00000197629.6	MPEG1	protein_coding	0	0	0	0	0	0	0	0	0							Group_NIT2_vs_NTC
ENSG00000197632.9	SERPINB2	protein_coding	1964.67	2701.13	962.807	2238.79	2178.58	1871.03	1081.91	2025.57	1983.79	-0.0952591	0.447411	-0.212912	0.831396	0.999953	-0.000728433	Group_NIT2_vs_NTC
ENSG00000197635.11	DPP4	protein_coding	15.9556	50.7813	133.548	82.5906	54.3087	88.8008	93.8217	95.0488	226.791	0.74948	0.589699	1.27095	0.203745	0.999953	0.00320131	Group_NIT2_vs_NTC
ENSG00000197641.12	SERPINB13	protein_coding	0	0	0	0	0	0	0	0	0							Group_NIT2_vs_NTC
ENSG00000197644.2	ENSG00000197644	lncRNA	0	0	0	0	0	0	0	0	0							Group_NIT2_vs_NTC
ENSG00000197646.8	PDCD1LG2	protein_coding	477.605	390.043	231.904	461.131	239.492	215.786	323.727	387.902	434.899	-0.436284	0.224475	-1.94358	0.0519466	0.999953	-0.0136372	Group_NIT2_vs_NTC
ENSG00000197647.13	ZNF433	protein_coding	18.083	9.72407	5.4141	2.94966	7.12245	4.44004	5.07144	3.85333	14.8997	-0.733509	0.600979	-1.22052	0.222267	0.999953	-0.00347034	Group_NIT2_vs_NTC
ENSG00000197651.4	CCER1	protein_coding	0	0	0	0	0	0.888008	0	0	0.343894	0.560978	4.19383	0.133763	0.89359	0.999953	4.87086e-05	Group_NIT2_vs_NTC
ENSG00000197653.16	DNAH10	protein_coding	4.25483	4.32181	0.902349	3.93288	2.67092	6.21605	0.84524	1.28444	2.85992	-0.387227	1.09538	-0.353511	0.723706	0.999953	-0.000500077	Group_NIT2_vs_NTC
ENSG00000197658.9	SLC22A24	protein_coding	0	0	0	0	0	0	0	0	0							Group_NIT2_vs_NTC
ENSG00000197665.7	ENSG00000197665	lncRNA	0	0	0	0	0	0	0	0	0							Group_NIT2_vs_NTC
ENSG00000197670.6	ENSG00000197670	lncRNA	1.06371	6.48271	0	2.94966	3.56123	1.77602	1.69048	2.56889	2.32046	0.135961	1.21947	0.111492	0.911226	0.999953	0.000136913	Group_NIT2_vs_NTC
ENSG00000197674.8	OR51C1P	protein_coding	0	0	0	0	0	0	0	0	0							Group_NIT2_vs_NTC
ENSG00000197683.5	KRTAP26-1	protein_coding	0	0	0	0	0	0	0	0	0							Group_NIT2_vs_NTC
ENSG00000197692.5	CBX3P7	processed_pseudogene	3.19112	0	1.8047	0	0	0	0	0	0.477872	-2.83636	3.97257	-0.713985	0.475236	0.999953	-0.00025756	Group_NIT2_vs_NTC
ENSG00000197694.19	SPTAN1	protein_coding	10321.2	9983.38	10430.3	10315	10210	9218.41	10875.7	10003.2	11148.6	-0.0295355	0.0971793	-0.303927	0.761183	0.999953	-0.00425571	Group_NIT2_vs_NTC
ENSG00000197696.10	NMB	protein_coding	81.9055	91.8384	97.4537	99.3053	105.056	84.3607	95.5122	57.8	82.6923	-0.097101	0.249243	-0.389584	0.696844	0.999953	-0.0019191	Group_NIT2_vs_NTC
ENSG00000197702.14	PARVA	protein_coding	5070.69	4817.74	4826.67	5101.93	4523.65	4530.62	4870.27	4914.28	5292.79	-0.0754399	0.0763927	-0.987527	0.323384	0.999953	-0.0178352	Group_NIT2_vs_NTC
ENSG00000197705.10	KLHL14	protein_coding	0	0	0	0	0	0	0	0	0.223715	-0.0621497	4.20601	-0.0147764	0.988211	0.999953	-2.25565e-05	Group_NIT2_vs_NTC
ENSG00000197706.5	OR6C74	protein_coding	0	0	0	0	0	0	0	0	0							Group_NIT2_vs_NTC
ENSG00000197712.12	FAM114A1	protein_coding	2055.08	2122.01	1934.64	2058.86	1964.02	1860.38	1787.68	1811.07	1892.99	-0.138829	0.0715457	-1.94042	0.0523285	0.999953	-0.0514695	Group_NIT2_vs_NTC
ENSG00000197713.15	RPE	protein_coding	1141.36	1215.51	1094.55	1230.01	1206.37	1209.47	1168.12	1242.06	1167.83	0.0443755	0.0855174	0.518906	0.603826	0.999953	0.00765372	Group_NIT2_vs_NTC
ENSG00000197714.9	ZNF460	protein_coding	20.2104	31.3331	26.1681	41.2953	24.9286	25.7522	27.8929	26.9733	30.1619	-0.136565	0.312254	-0.437353	0.661855	0.999953	-0.00217553	Group_NIT2_vs_NTC
ENSG00000197721.17	CR1L	protein_coding	1.06371	0	0	0	0	0.888008	0	1.28444	0.215744	0.707467	4.18875	0.168897	0.865878	0.999953	8.18724e-05	Group_NIT2_vs_NTC
ENSG00000197728.11	RPS26	protein_coding	2212.51	2801.61	2967.83	2874.94	2183.03	2726.18	2685.33	2719.17	2468.19	-0.0729353	0.0824642	-0.884449	0.376454	0.999953	-0.0145763	Group_NIT2_vs_NTC
ENSG00000197734.10	C14orf178	lncRNA	0	0	0	0	0	0	0	0	0							Group_NIT2_vs_NTC
ENSG00000197744.5	PTMAP2	processed_pseudogene	15.9556	12.9654	11.7305	8.84899	18.6964	12.4321	6.76192	14.1289	12.9794	0.0238519	0.451501	0.052828	0.957869	0.999953	0.000354056	Group_NIT2_vs_NTC
ENSG00000197745.3	SCGB1D4	protein_coding	0	0	0	0	0	0	0	0	0							Group_NIT2_vs_NTC
ENSG00000197746.15	PSAP	protein_coding	29634.9	31521.1	34704.4	29474	21098.5	27527.4	27519.3	25408.9	32724.1	-0.309462	0.0807637	-3.8317	0.000127262	0.0260039	-0.261685	Group_NIT2_vs_NTC
ENSG00000197747.9	S100A10	protein_coding	7524.66	7652.84	7524.69	7302.38	8127.61	7066.77	7272.45	7146.64	8555.91	-0.0172616	0.117086	-0.147427	0.882795	0.999953	-0.00177535	Group_NIT2_vs_NTC
ENSG00000197748.13	CFAP43	protein_coding	1.06371	4.32181	1.8047	4.91611	0	2.66402	2.53572	5.13777	2.30921	-0.285175	1.10799	-0.25738	0.796885	0.999953	-0.000369807	Group_NIT2_vs_NTC
ENSG00000197753.11	LHFPL5	protein_coding	9.57336	3.24136	5.4141	13.7651	16.0255	6.21605	6.76192	6.42222	8.895	0.241986	0.691461	0.349963	0.726366	0.999953	0.000760764	Group_NIT2_vs_NTC
ENSG00000197756.10	RPL37A	protein_coding	17246.9	18914.4	21060.8	18435.4	18590.5	18233.5	17562.4	17431.2	18116.6	-0.0730442	0.0690159	-1.05837	0.289888	0.999953	-0.0199823	Group_NIT2_vs_NTC
ENSG00000197757.8	HOXC6	protein_coding	9.57336	4.32181	2.70705	2.94966	15.1352	0.888008	9.29764	2.56889	6.01383	0.254844	0.894214	0.284992	0.77565	0.999953	0.00048299	Group_NIT2_vs_NTC
ENSG00000197763.20	TXNRD3	protein_coding	119.135	137.217	169.642	161.248	92.5919	99.4569	130.167	133.582	121.332	-0.371489	0.165848	-2.23993	0.0250952	0.858297	-0.0236098	Group_NIT2_vs_NTC
ENSG00000197766.9	CFD	protein_coding	2.12741	2.1609	6.31645	1.96644	1.78061	6.21605	0	5.13777	6.30928	0.0150273	0.904094	0.0166214	0.986739	0.999953	-3.11795e-05	Group_NIT2_vs_NTC
ENSG00000197768.11	STPG3	protein_coding	1.06371	0	0	0.983221	0	0	2.53572	0	0.538411	-0.676359	2.81633	-0.240156	0.81021	0.999953	-0.000173934	Group_NIT2_vs_NTC
ENSG00000197769.6	MAP1LC3C	protein_coding	0	0	0.902349	0.983221	0	0.888008	0	0	0.377438	-0.978005	3.63215	-0.269264	0.787727	0.999953	-0.00015866	Group_NIT2_vs_NTC
ENSG00000197771.13	MCMBP	protein_coding	2844.35	2617.94	2208.05	2557.36	2935.34	3068.07	2769.01	3037.71	2846.84	0.209035	0.088972	2.34945	0.0188011	0.725548	0.0731977	Group_NIT2_vs_NTC
ENSG00000197774.14	EME2	protein_coding	173.384	175.033	169.642	192.711	133.546	173.162	169.048	150.28	155.959	-0.181631	0.136557	-1.33007	0.183495	0.999953	-0.0154836	Group_NIT2_vs_NTC
ENSG00000197776.8	KLHDC1	protein_coding	17.0193	16.2068	18.9493	19.6644	20.477	13.3201	26.2025	15.4133	21.5218	0.0797019	0.459365	0.173505	0.862255	0.999953	0.000678053	Group_NIT2_vs_NTC
ENSG00000197779.15	ZNF81	protein_coding	358.469	256.067	348.307	404.104	309.827	347.211	382.894	354.506	348.263	0.0363286	0.139542	0.260342	0.7946	0.999953	0.0033825	Group_NIT2_vs_NTC
ENSG00000197780.11	TAF13	protein_coding	2146.56	1975.07	1570.99	2064.76	1833.14	1501.62	1785.15	1999.88	1827.12	-0.108242	0.138323	-0.782525	0.433906	0.999953	-0.00838634	Group_NIT2_vs_NTC
ENSG00000197782.15	ZNF780A	protein_coding	256.353	264.711	301.385	287.101	248.395	285.939	317.81	294.138	276.471	0.0434036	0.128514	0.337733	0.735564	0.999953	0.00360624	Group_NIT2_vs_NTC
ENSG00000197785.14	ATAD3A	protein_coding	1295.6	1176.61	1034.09	1204.45	1357.72	1082.48	1196.86	1197.1	1103.24	0.0358545	0.0988625	0.36267	0.716851	0.999953	0.00410042	Group_NIT2_vs_NTC
ENSG00000197786.3	OR5B17	protein_coding	0	0	0	0	0	0	0	0	0.0706377	-0.062152	4.20601	-0.0147769	0.98821		-2.05504e-05	Group_NIT2_vs_NTC
ENSG00000197790.1	OR52M1	protein_coding	0	0	0	0	0	0	0	0	0							Group_NIT2_vs_NTC
ENSG00000197794.2	IGKV7-3	IG_V_pseudogene	0	0	0	0	0	0	0	0	0							Group_NIT2_vs_NTC
ENSG00000197798.9	FAM118B	protein_coding	653.116	742.271	743.536	669.574	652.595	689.982	650.835	666.626	684.501	-0.0815191	0.131772	-0.618637	0.536156	0.999953	-0.00749915	Group_NIT2_vs_NTC
ENSG00000197813.6	ENSG00000197813	lncRNA	7.44595	5.40226	5.4141	5.89933	6.23215	5.32805	5.91668	0	6.34571	-0.488932	0.672915	-0.726589	0.467478	0.999953	-0.00170772	Group_NIT2_vs_NTC
ENSG00000197815.4	ENSG00000197815	lncRNA	3.19112	4.32181	2.70705	10.8154	9.79337	3.55203	6.76192	3.85333	7.27195	0.13025	0.682256	0.190911	0.848595	0.999953	0.000446066	Group_NIT2_vs_NTC
ENSG00000197816.16	CCDC180	protein_coding	1.06371	2.1609	0.902349	2.94966	0	0.888008	0	5.13777	2.20026	-0.569585	1.64954	-0.345299	0.72987	0.999953	-0.000337896	Group_NIT2_vs_NTC
ENSG00000197818.12	SLC9A8	protein_coding	452.076	396.526	425.007	405.087	358.793	432.46	399.799	363.498	360.94	-0.111554	0.100486	-1.11014	0.266937	0.999953	-0.0166385	Group_NIT2_vs_NTC
ENSG00000197822.12	OCLN	protein_coding	8.50966	15.1263	17.1446	17.698	5.34184	3.55203	11.8334	7.70666	10.0858	-1.12537	0.539274	-2.08682	0.036904	0.991178	-0.00609792	Group_NIT2_vs_NTC
ENSG00000197837.4	H4C16	protein_coding	1.06371	0	1.8047	0.983221	0.890306	8.88008	1.69048	3.85333	2.38068	1.89081	1.3437	1.40716	0.159379	0.999953	0.00143971	Group_NIT2_vs_NTC
ENSG00000197838.5	CYP2A13	protein_coding	0	0	0	0	0	0	0	0	0.251609	-5.27174	4.20601	-1.25338	0.210066	0.999953	-2.07386e-05	Group_NIT2_vs_NTC
ENSG00000197841.15	ZNF181	protein_coding	143.6	152.344	144.376	163.215	111.288	141.193	99.7384	137.435	147.316	-0.313609	0.183592	-1.70818	0.0876022	0.999953	-0.0148829	Group_NIT2_vs_NTC
ENSG00000197849.7	OR8G1	protein_coding	0	0	3.6094	0	0	0	0	0	0.240626	-1.50819	4.18395	-0.360471	0.718495	0.999953	-9.24863e-05	Group_NIT2_vs_NTC
ENSG00000197852.12	INKA2	protein_coding	182.958	392.204	621.719	324.463	146.01	474.196	328.798	272.302	286.01	-0.328259	0.266927	-1.22977	0.218782	0.999953	-0.00698808	Group_NIT2_vs_NTC
ENSG00000197857.16	ZNF44	protein_coding	155.301	123.172	155.204	110.121	125.533	130.537	118.334	152.849	153.681	-0.0586502	0.186094	-0.315165	0.752637	0.999953	-0.00307005	Group_NIT2_vs_NTC
ENSG00000197858.12	GPAA1	protein_coding	769.06	669.88	607.281	645.976	744.296	512.38	671.121	669.195	621.018	-0.0598663	0.117397	-0.509947	0.610088	0.999953	-0.00606638	Group_NIT2_vs_NTC
ENSG00000197859.11	ADAMTSL2	protein_coding	3.19112	2.1609	9.02349	4.91611	0	3.55203	5.91668	8.9911	4.70275	-0.216273	0.85134	-0.254039	0.799466	0.999953	-0.000460174	Group_NIT2_vs_NTC
ENSG00000197860.10	SGTB	protein_coding	518.025	514.295	475.538	616.48	481.656	489.292	513.906	548.457	550.322	-0.0587423	0.106597	-0.551069	0.581586	0.999953	-0.00756947	Group_NIT2_vs_NTC
ENSG00000197863.9	ZNF790	protein_coding	112.753	103.723	129.938	115.037	94.3725	99.4569	104.81	116.884	110.156	-0.149664	0.178562	-0.838161	0.40194	0.999953	-0.00655013	Group_NIT2_vs_NTC
ENSG00000197866.3	OR5M12P	unprocessed_pseudogene	0	0	0	0	0	0	0	0	0							Group_NIT2_vs_NTC
ENSG00000197872.11	CYRIA	protein_coding	947.763	1081.53	1484.36	1000.92	865.378	1469.65	1100.5	1001.87	1060.55	-0.015916	0.151447	-0.105093	0.916302	0.999953	-0.00100879	Group_NIT2_vs_NTC
ENSG00000197879.17	MYO1C	protein_coding	8624.54	8172.54	7810.74	9582.47	9151.46	7913.04	9096.48	9195.33	9618.63	0.0490361	0.113675	0.431372	0.666198	0.999953	0.00542952	Group_NIT2_vs_NTC
ENSG00000197880.10	MDS2	lncRNA	0	0	0.902349	0	0	0	0	0	0.569995	-0.783495	3.73508	-0.209766	0.83385	0.999953	-0.000161892	Group_NIT2_vs_NTC
ENSG00000197882.3	OR7E13P	unprocessed_pseudogene	3.19112	2.1609	0	2.94966	0.890306	1.77602	0.84524	1.28444	1.46678	-0.49946	1.3958	-0.357831	0.72047	0.999953	-0.000329072	Group_NIT2_vs_NTC
ENSG00000197885.11	NKIRAS1	protein_coding	170.193	131.815	123.622	146.5	125.533	159.841	153.834	120.738	144.191	-0.0270883	0.164845	-0.164326	0.869475	0.999953	-0.001694	Group_NIT2_vs_NTC
ENSG00000197887.6	OR1S2	protein_coding	0	0	0	0	0	0	0	0	0							Group_NIT2_vs_NTC
ENSG00000197888.3	UGT2B17	protein_coding	0	0	0	0	0	0	0	0	0							Group_NIT2_vs_NTC
ENSG00000197889.10	MEIG1	protein_coding	1.06371	3.24136	2.70705	1.96644	1.78061	1.77602	2.53572	1.28444	1.96355	-0.27934	1.16157	-0.240486	0.809953	0.999953	-0.000324585	Group_NIT2_vs_NTC
ENSG00000197891.12	SLC22A12	protein_coding	0	0	0	0	0	0	0	0	0							Group_NIT2_vs_NTC
ENSG00000197892.13	KIF13B	protein_coding	831.819	939.994	994.389	884.899	1071.93	994.569	871.443	962.048	929.694	0.0932825	0.0998344	0.934372	0.350112	0.999953	0.01382	Group_NIT2_vs_NTC
ENSG00000197893.14	NRAP	protein_coding	0	0	0	0	0	0	0	0	0.121896	-0.0621527	4.20601	-0.0147771	0.98821	0.999953	-2.94706e-05	Group_NIT2_vs_NTC
ENSG00000197894.12	ADH5	protein_coding	1504.08	1883.23	1895.84	1725.55	1793.08	1994.47	1730.21	1934.37	1863.98	0.0922401	0.0771002	1.19637	0.231553	0.999953	0.0212583	Group_NIT2_vs_NTC
ENSG00000197901.12	SLC22A6	protein_coding	0	0	0	0	0	0	0	0	0							Group_NIT2_vs_NTC
ENSG00000197903.8	H2BC12	protein_coding	36.166	55.1031	36.9963	40.3121	30.2704	40.8484	43.1073	24.4044	35.1229	-0.269202	0.275852	-0.975896	0.329116	0.999953	-0.00533346	Group_NIT2_vs_NTC
ENSG00000197905.10	TEAD4	protein_coding	644.607	716.34	643.375	650.892	993.582	745.927	710.847	762.959	804.08	0.274904	0.180973	1.51904	0.128753	0.999953	0.0134027	Group_NIT2_vs_NTC
ENSG00000197912.16	SPG7	protein_coding	1633.85	1870.26	1826.36	1705.89	1608.78	1831.96	1629.62	1543.9	1649.7	-0.0902218	0.077929	-1.15774	0.246969	0.999953	-0.020902	Group_NIT2_vs_NTC
ENSG00000197915.7	HRNR	protein_coding	0	1.08045	2.70705	1.96644	0.890306	0.888008	1.69048	0	1.72258	-0.404735	1.5625	-0.25903	0.795612	0.999953	-0.00024612	Group_NIT2_vs_NTC
ENSG00000197919.6	IFNA1	protein_coding	0	0	0	0	0	0	0.84524	0	0.242018	0.613169	4.20122	0.14595	0.883961	0.999953	6.60762e-05	Group_NIT2_vs_NTC
ENSG00000197921.6	HES5	protein_coding	0	0	0	0	0	0	0	0	0							Group_NIT2_vs_NTC
ENSG00000197927.14	NBEAP2	transcribed_unprocessed_pseudogene	15.9556	14.0459	12.6329	19.6644	17.8061	21.3122	9.29764	15.4133	12.4316	0.00284174	0.489409	0.00580647	0.995367	0.999953	0.000210494	Group_NIT2_vs_NTC
ENSG00000197928.11	ZNF677	protein_coding	153.174	205.286	208.443	221.225	123.753	190.034	142	173.4	206.338	-0.317812	0.173789	-1.82872	0.0674418	0.999953	-0.0171472	Group_NIT2_vs_NTC
ENSG00000197930.13	ERO1A	protein_coding	2009.34	1810.84	1925.61	2083.45	2293.43	2319.48	2262.71	2398.06	2324.48	0.244825	0.0745265	3.28507	0.00101956	0.112225	0.1943	Group_NIT2_vs_NTC
ENSG00000197933.13	ZNF823	protein_coding	136.155	118.85	137.157	128.802	130.875	137.641	138.619	150.28	134.468	0.0939162	0.144847	0.648381	0.516738	0.999953	0.00642949	Group_NIT2_vs_NTC
ENSG00000197934.8	CYYR1-AS1	lncRNA	2.12741	3.24136	3.6094	0.983221	3.56123	0	0	0	1.6522	-2.91878	1.86997	-1.56087	0.118555	0.999953	-0.00102946	Group_NIT2_vs_NTC
ENSG00000197935.7	ZNF311	protein_coding	58.5039	65.9076	54.141	62.9261	43.625	47.0644	58.3216	52.6622	64.8142	-0.260358	0.253992	-1.02506	0.305334	0.999953	-0.0056666	Group_NIT2_vs_NTC
ENSG00000197937.13	ZNF347	protein_coding	211.678	207.447	123.622	133.718	145.12	148.297	135.238	143.858	157.119	-0.228436	0.222114	-1.02846	0.303733	0.999953	-0.00718521	Group_NIT2_vs_NTC
ENSG00000197938.6	OR5H2	protein_coding	0	0	0	0	0	0	0	0	0							Group_NIT2_vs_NTC
ENSG00000197943.12	PLCG2	protein_coding	13.8282	10.8045	14.4376	27.5302	13.3546	9.76809	8.4524	11.56	12.3829	-0.629397	0.469784	-1.33976	0.180325	0.999953	-0.00453913	Group_NIT2_vs_NTC
ENSG00000197948.11	FCHSD1	protein_coding	399.954	398.687	408.764	462.114	398.857	333.891	395.572	394.324	439.518	-0.132446	0.139664	-0.948318	0.342968	0.999953	-0.0104095	Group_NIT2_vs_NTC
ENSG00000197951.10	ZNF71	protein_coding	230.824	285.239	323.943	261.537	235.041	267.29	284.001	244.044	248.096	-0.0988226	0.157752	-0.626444	0.531024	0.999953	-0.00594012	Group_NIT2_vs_NTC
ENSG00000197953.6	AADACL2	protein_coding	0	1.08045	0	0	0	0	0	0	0.0720302	-0.783458	4.20601	-0.186271	0.852232	0.999953	-8.6078e-05	Group_NIT2_vs_NTC
ENSG00000197956.10	S100A6	protein_coding	14594.1	16836.7	16788.2	16079.6	17682.4	16723	16155.1	15744.7	18755.6	0.0506119	0.12065	0.419493	0.674856	0.999953	0.00503336	Group_NIT2_vs_NTC
ENSG00000197958.13	RPL12	protein_coding	10874.3	12389.5	12560.7	11105.5	11201.8	12323.8	11020.2	11449.5	11555.2	-0.0293324	0.068325	-0.429306	0.6677	0.999953	-0.00377118	Group_NIT2_vs_NTC
ENSG00000197959.15	DNM3	protein_coding	107.434	81.0339	57.7504	68.8255	49.8572	69.2646	54.9406	74.4977	64.3493	-0.359052	0.262398	-1.36835	0.171203	0.999953	-0.0081773	Group_NIT2_vs_NTC
ENSG00000197961.12	ZNF121	protein_coding	410.591	428.94	351.014	443.433	482.546	436.9	359.227	452.124	397.787	0.0853168	0.125154	0.681694	0.495432	0.999953	0.007267	Group_NIT2_vs_NTC
ENSG00000197965.12	MPZL1	protein_coding	3371.95	3559.01	3567.89	3633.99	2934.45	3397.52	3543.25	3581.03	3462.63	-0.0724665	0.0804057	-0.901262	0.367449	0.999953	-0.0144767	Group_NIT2_vs_NTC
ENSG00000197969.14	VPS13A	protein_coding	1164.76	1120.43	1069.28	1384.38	1030.97	1189.04	1189.25	1150.86	1227.42	-0.054209	0.124406	-0.435742	0.663024	0.999953	-0.00589315	Group_NIT2_vs_NTC
ENSG00000197971.16	MBP	protein_coding	18.083	17.2872	29.7775	19.6644	24.0383	25.7522	14.3691	11.56	23.982	-0.0760251	0.456443	-0.16656	0.867716	0.999953	-0.00056227	Group_NIT2_vs_NTC
ENSG00000197976.12	AKAP17A	protein_coding	0	0	0	0	0	0	0	0	0							Group_NIT2_vs_NTC
ENSG00000197977.4	ELOVL2	protein_coding	0	0	0	0	0	0	0	0	0							Group_NIT2_vs_NTC
ENSG00000197978.10	GOLGA6L9	protein_coding	20.2104	24.8504	32.4846	32.4463	56.9796	39.9604	32.1191	35.9644	31.074	0.568833	0.316867	1.79518	0.0726252	0.999953	0.00893243	Group_NIT2_vs_NTC
ENSG00000197980.14	LEKR1	protein_coding	0	4.32181	1.8047	9.83221	3.56123	3.55203	1.69048	2.56889	2.94857	-0.196349	1.11073	-0.176774	0.859686	0.999953	-0.000219518	Group_NIT2_vs_NTC
ENSG00000197982.14	C1orf122	protein_coding	664.817	560.755	568.48	641.06	574.248	490.18	583.216	535.613	594.985	-0.155772	0.0918529	-1.69589	0.0899066	0.999953	-0.0307289	Group_NIT2_vs_NTC
ENSG00000197984.5	OR51A8P	transcribed_unprocessed_pseudogene	0	0	0	0	0	0	0	0	0							Group_NIT2_vs_NTC
ENSG00000197989.15	SNHG12	lncRNA	163.811	167.47	148.888	161.248	231.48	169.609	180.881	210.649	165.202	0.301544	0.167301	1.80241	0.0714807	0.999953	0.0177301	Group_NIT2_vs_NTC
ENSG00000197990.6	ZNF734P	unprocessed_pseudogene	0	0	0	0	0	0	0	0	0							Group_NIT2_vs_NTC
ENSG00000197991.11	ENSG00000197991	protein_coding	0	0	0	0	0	0	0	0	0							Group_NIT2_vs_NTC
ENSG00000197992.7	CLEC9A	protein_coding	5.31854	0	2.70705	1.96644	0.890306	3.55203	3.38096	0	1.84565	-0.248221	1.23416	-0.201125	0.840601	0.999953	-0.000228104	Group_NIT2_vs_NTC
ENSG00000197993.9	KEL	protein_coding	0	0	0	0	0	0	0	0	0.286629	-0.062173	4.20601	-0.0147819	0.988206	0.999953	-3.69879e-05	Group_NIT2_vs_NTC
ENSG00000198000.12	NOL8	protein_coding	1081.79	1223.07	1008.83	1189.7	1054.12	1207.69	1122.48	1180.4	1167.39	0.0215515	0.079483	0.271146	0.786279	0.999953	0.0041936	Group_NIT2_vs_NTC
ENSG00000198001.16	IRAK4	protein_coding	621.205	642.869	740.829	626.312	624.995	609.173	639.002	664.057	672.482	-0.0516372	0.0837226	-0.616765	0.53739	0.999953	-0.00990381	Group_NIT2_vs_NTC
ENSG00000198003.12	ODAD3	protein_coding	1.06371	5.40226	2.70705	1.96644	7.12245	3.55203	4.2262	0	4.48991	0.302039	1.0804	0.279561	0.779814	0.999953	0.000473847	Group_NIT2_vs_NTC
ENSG00000198010.13	DLGAP2	protein_coding	0	0	0	0	0	0.888008	0	0	0.120148	0.595928	4.19916	0.141916	0.887146	0.999953	6.49123e-05	Group_NIT2_vs_NTC
ENSG00000198015.14	MRPL42	protein_coding	1211.56	1175.53	1198.32	1307.68	1419.15	1251.2	1327.03	1329.4	1325.78	0.12167	0.0701876	1.73349	0.0830087	0.999953	0.0381877	Group_NIT2_vs_NTC
ENSG00000198018.7	ENTPD7	protein_coding	1368.99	1080.45	1149.59	1394.21	1366.62	1101.13	1318.57	1491.24	1250.65	0.0829617	0.123506	0.671719	0.501762	0.999953	0.00857593	Group_NIT2_vs_NTC
ENSG00000198019.15	FCGR1BP	transcribed_unprocessed_pseudogene	0	0	0	0	0	0	0	0	0							Group_NIT2_vs_NTC
ENSG00000198021.8	SPANXA1	protein_coding	0	0	0	0	0	0	0	0	0							Group_NIT2_vs_NTC
ENSG00000198022.6	SAGE2P	unprocessed_pseudogene	0	0	0	0	0	0	0	0	0							Group_NIT2_vs_NTC
ENSG00000198026.8	ZNF335	protein_coding	489.305	467.836	505.316	514.225	633.008	462.652	466.573	495.795	441.148	0.0479011	0.112825	0.424561	0.671157	0.999953	0.00533045	Group_NIT2_vs_NTC
ENSG00000198028.4	ZNF560	protein_coding	0	0	0.902349	0.983221	0	2.66402	0	0	2.57455	0.188387	1.68376	0.111885	0.910914	0.999953	1.48905e-05	Group_NIT2_vs_NTC
ENSG00000198034.11	RPS4X	protein_coding	11916.7	19081.9	17379.2	16154.3	14406	18437.7	15838.1	17368.2	16918.3	0.0494424	0.0810437	0.610071	0.541815	0.999953	0.00987638	Group_NIT2_vs_NTC
ENSG00000198039.12	ZNF273	protein_coding	107.434	99.4016	75.7973	75.708	102.385	95.0168	99.7384	98.9021	89.7501	0.155927	0.208959	0.746207	0.455542	0.999953	0.00580401	Group_NIT2_vs_NTC
ENSG00000198040.11	ZNF84	protein_coding	580.784	663.398	637.059	646.959	500.352	687.318	628.014	658.92	591.02	-0.0371029	0.0985765	-0.376387	0.706629	0.999953	-0.00542368	Group_NIT2_vs_NTC
ENSG00000198042.11	MAK16	protein_coding	872.24	877.327	673.153	937.01	1018.51	817.855	895.955	1009.57	881.186	0.163277	0.111913	1.45896	0.144575	0.999953	0.0207931	Group_NIT2_vs_NTC
ENSG00000198046.13	ZNF667	protein_coding	28.7201	29.1722	37.8987	41.2953	26.7092	23.0882	25.3572	28.2578	46.4521	-0.403789	0.276055	-1.46271	0.143546	0.999953	-0.00848637	Group_NIT2_vs_NTC
ENSG00000198049.7	AVPR1B	protein_coding	0	0	0.902349	0	0	0.888008	0	0	0.119357	-0.0621275	4.20601	-0.0147711	0.988215	0.999953	8.72659e-06	Group_NIT2_vs_NTC
ENSG00000198053.12	SIRPA	protein_coding	2222.08	2545.55	2510.34	2442.32	1781.5	2256.43	2266.93	2278.6	2204.4	-0.181393	0.140841	-1.28793	0.197771	0.999953	-0.0142082	Group_NIT2_vs_NTC
ENSG00000198054.12	DSCR8	lncRNA	0	0	0	0	0	0	0	0	0							Group_NIT2_vs_NTC
ENSG00000198055.11	GRK6	protein_coding	625.46	647.191	671.348	611.564	757.651	667.782	645.764	658.92	700.004	0.0959791	0.11081	0.86616	0.386403	0.999953	0.0110315	Group_NIT2_vs_NTC
ENSG00000198056.16	PRIM1	protein_coding	148.919	128.574	114.598	111.104	165.597	182.042	152.989	156.702	147.078	0.390587	0.198474	1.96795	0.0490739	0.999953	0.0163047	Group_NIT2_vs_NTC
ENSG00000198060.10	MARCHF5	protein_coding	1271.13	1442.4	1373.38	1355.86	1373.74	1517.61	1356.61	1470.69	1365.31	0.0706239	0.0662306	1.06633	0.286273	0.999953	0.0202258	Group_NIT2_vs_NTC
ENSG00000198062.16	POTEH	protein_coding	0	0	0	0	0	0	0	0	0							Group_NIT2_vs_NTC
ENSG00000198064.15	NPIPB13	protein_coding	3.19112	2.1609	0.902349	0.983221	2.67092	1.77602	1.69048	5.13777	2.01791	0.64973	1.15952	0.560344	0.575245	0.999953	0.000739165	Group_NIT2_vs_NTC
ENSG00000198074.10	AKR1B10	protein_coding	7.44595	9.72407	17.1446	5.89933	21.3674	13.3201	4.2262	8.9911	14.8609	0.0698581	0.57501	0.12149	0.903303	0.999953	0.00020132	Group_NIT2_vs_NTC
ENSG00000198075.10	SULT1C4	protein_coding	273.373	299.285	499.902	272.352	61.4311	229.994	365.144	235.053	215.817	-0.6546	0.310862	-2.10576	0.0352256	0.971806	-0.0106503	Group_NIT2_vs_NTC
ENSG00000198077.11	CYP2A7	protein_coding	0	0	0	0	0	0	0	0	0							Group_NIT2_vs_NTC
ENSG00000198081.11	ZBTB14	protein_coding	321.24	300.366	383.498	355.926	330.304	345.435	385.43	367.351	344.482	0.0689974	0.137511	0.501758	0.615838	0.999953	0.00504267	Group_NIT2_vs_NTC
ENSG00000198083.9	KRTAP9-9	protein_coding	0	0	0	0	0	0	0	0	0							Group_NIT2_vs_NTC
ENSG00000198087.7	CD2AP	protein_coding	1576.41	1545.05	1600.77	1650.83	1753.01	1727.18	1683.72	1680.05	1715.5	0.104872	0.0692622	1.51414	0.129991	0.999953	0.0319053	Group_NIT2_vs_NTC
ENSG00000198088.10	NUP62CL	protein_coding	0	1.08045	0.902349	0	0	0	0	0	0.132187	-1.4251	4.19774	-0.339493	0.734238	0.999953	-0.000150656	Group_NIT2_vs_NTC
ENSG00000198089.16	SFI1	protein_coding	222.315	187.999	200.322	192.711	267.092	185.594	247.655	202.942	227.149	0.165727	0.142639	1.16186	0.245292	0.999953	0.0125694	Group_NIT2_vs_NTC
ENSG00000198090.4	KRTAP4-6	protein_coding	0	0	0	0	0	0	0	0	0							Group_NIT2_vs_NTC
ENSG00000198092.6	TMPRSS11F	protein_coding	0	0	0	0	0	0	0	0	0							Group_NIT2_vs_NTC
ENSG00000198093.11	ZNF649	protein_coding	172.321	122.091	120.012	148.466	146.01	134.977	136.084	172.115	144.035	0.0802185	0.183256	0.437739	0.661575	0.999953	0.00366313	Group_NIT2_vs_NTC
ENSG00000198099.10	ADH4	protein_coding	1.06371	2.1609	0.902349	0	1.78061	0	0.84524	0	0.633031	-0.130396	2.6906	-0.0484637	0.961347	0.999953	3.15511e-06	Group_NIT2_vs_NTC
ENSG00000198104.4	OR2T6	protein_coding	0	0	0	0	0	0	0	0	0							Group_NIT2_vs_NTC
ENSG00000198105.16	ZNF248	protein_coding	197.85	231.217	215.661	179.929	172.719	225.554	215.536	205.511	190.089	-0.0101616	0.140641	-0.072252	0.942401	0.999953	-0.00140913	Group_NIT2_vs_NTC
ENSG00000198106.8	ENSG00000198106	lncRNA	0	0	0	0	0	0	0	1.28444	0.980488	0.737156	4.19926	0.175544	0.860652	0.999953	9.90028e-05	Group_NIT2_vs_NTC
ENSG00000198108.4	CHSY3	protein_coding	955.209	527.261	461.101	803.292	416.663	392.499	751.419	710.297	751.104	-0.312154	0.217762	-1.43346	0.151725	0.999953	-0.0100811	Group_NIT2_vs_NTC
ENSG00000198113.3	TOR4A	protein_coding	2256.12	2518.53	2141.27	2277.14	2451.01	2117.9	2173.11	2259.34	2364.11	-0.0285565	0.0795125	-0.359144	0.719487	0.999953	-0.00700159	Group_NIT2_vs_NTC
ENSG00000198121.15	LPAR1	protein_coding	10.6371	10.8045	6.31645	9.83221	16.9158	8.88008	4.2262	12.8444	17.5978	0.165899	0.579396	0.286332	0.774624	0.999953	0.000735961	Group_NIT2_vs_NTC
ENSG00000198125.13	MB	protein_coding	0	0	0	0	0	0	0	0	0.149143	-0.0621482	4.20601	-0.014776	0.988211	0.999953	-2.04205e-05	Group_NIT2_vs_NTC
ENSG00000198128.4	OR2L3	protein_coding	0	0	0	0	0	0	0	0	0							Group_NIT2_vs_NTC
ENSG00000198129.3	DEFB107B	protein_coding	0	0	0	0	0	0	0	0	0							Group_NIT2_vs_NTC
ENSG00000198130.16	HIBCH	protein_coding	318.048	319.814	307.701	334.295	356.123	329.451	296.679	292.853	321.655	-0.0114183	0.114858	-0.0994128	0.920811	0.999953	-0.00115323	Group_NIT2_vs_NTC
ENSG00000198131.15	ZNF544	protein_coding	560.574	597.49	565.773	603.698	484.327	586.085	582.371	565.155	564.142	-0.0699091	0.0873107	-0.800694	0.423309	0.999953	-0.0122102	Group_NIT2_vs_NTC
ENSG00000198133.9	TMEM229B	protein_coding	3.19112	3.24136	11.7305	2.94966	3.56123	1.77602	5.91668	7.70666	5.73833	-0.0656981	0.912538	-0.0719949	0.942606	0.999953	-0.000259234	Group_NIT2_vs_NTC
ENSG00000198134.3	PTMAP9	processed_pseudogene	1.06371	0	0.902349	0	0.890306	0	1.69048	1.28444	0.749444	0.793192	2.02968	0.390796	0.695948	0.999953	0.000347601	Group_NIT2_vs_NTC
ENSG00000198142.5	SOWAHC	protein_coding	175.512	141.539	117.305	181.896	228.809	196.25	186.798	206.795	176.36	0.419319	0.151266	2.77206	0.00557025	0.366854	0.237979	Group_NIT2_vs_NTC
ENSG00000198146.4	ZNF770	protein_coding	1042.43	1032.91	939.346	1065.81	926.809	1023.87	1038.8	1081.5	1028.71	-0.00290308	0.076985	-0.0377096	0.969919	0.999953	0.00274512	Group_NIT2_vs_NTC
ENSG00000198153.8	ZNF849P	unprocessed_pseudogene	0	0	0	0	0	0	0	0	0.0711734	-0.0621523	4.20601	-0.014777	0.98821	0.999953	-2.35291e-05	Group_NIT2_vs_NTC
ENSG00000198155.6	ZNF876P	transcribed_unprocessed_pseudogene	1.06371	0	0.902349	0	0	0	1.69048	0	0.345085	-0.568054	4.1585	-0.136601	0.891346	0.999953	-8.28785e-05	Group_NIT2_vs_NTC
ENSG00000198156.11	NPIPB6	protein_coding	0	0	0	0	0	0	0.84524	0	0.107007	0.584347	4.19765	0.139208	0.889286	0.999953	5.52939e-05	Group_NIT2_vs_NTC
ENSG00000198157.11	HMGN5	protein_coding	111.689	149.102	128.134	138.634	139.778	163.393	151.298	140.004	121.543	0.175029	0.160828	1.0883	0.276463	0.999953	0.0102967	Group_NIT2_vs_NTC
ENSG00000198160.15	MIER1	protein_coding	1187.1	1233.88	1155.91	1141.52	1223.28	1124.22	1167.28	1311.42	1218.52	0.029371	0.078482	0.374239	0.708227	0.999953	0.00596905	Group_NIT2_vs_NTC
ENSG00000198162.12	MAN1A2	protein_coding	2508.22	2110.12	2356.03	2368.58	2275.62	2347.89	2473.17	2399.34	2327.25	0.0267057	0.138736	0.192493	0.847356	0.999953	0.0020558	Group_NIT2_vs_NTC
ENSG00000198168.9	SVIP	protein_coding	1221.14	1483.46	1489.78	1359.79	1567.83	1752.04	1462.27	1537.48	1423.5	0.191044	0.150953	1.26559	0.20566	0.999953	0.0132899	Group_NIT2_vs_NTC
ENSG00000198169.9	ZNF251	protein_coding	211.678	164.229	253.56	148.466	155.804	185.594	183.417	181.107	159.533	-0.121038	0.191028	-0.633614	0.526333	0.999953	-0.00504487	Group_NIT2_vs_NTC
ENSG00000198171.13	DDRGK1	protein_coding	964.782	875.166	839.185	816.073	937.493	771.679	720.99	807.915	811.859	-0.115621	0.120526	-0.959299	0.337408	0.999953	-0.0114203	Group_NIT2_vs_NTC
ENSG00000198173.5	FAM47C	protein_coding	0	0	0	0	0	0	0	0	0.0706377	-0.062152	4.20601	-0.0147769	0.98821		-2.05504e-05	Group_NIT2_vs_NTC
ENSG00000198176.13	TFDP1	protein_coding	3793.18	3738.37	3184.39	3651.68	3808.73	3805.11	3640.45	3890.58	3350.39	0.0812503	0.0921232	0.881974	0.377791	0.999953	0.0134354	Group_NIT2_vs_NTC
ENSG00000198178.11	CLEC4C	protein_coding	0	0	0	0	0	0	0	0	0							Group_NIT2_vs_NTC
ENSG00000198182.13	ZNF607	protein_coding	28.7201	23.77	23.4611	27.5302	31.1607	25.7522	25.3572	16.6978	27.0247	-0.0387675	0.426008	-0.0910019	0.927491	0.999953	-0.000327008	Group_NIT2_vs_NTC
ENSG00000198185.12	ZNF334	protein_coding	20.2104	20.5286	6.31645	13.7651	5.34184	19.5362	2.53572	20.5511	11.7914	-0.624289	0.583926	-1.06912	0.285015	0.999953	-0.00273595	Group_NIT2_vs_NTC
ENSG00000198189.11	HSD17B11	protein_coding	262.736	288.481	350.112	311.681	235.041	387.171	324.572	331.386	284.718	0.0680307	0.169171	0.402142	0.68758	0.999953	0.00363546	Group_NIT2_vs_NTC
ENSG00000198198.17	SZT2	protein_coding	610.568	484.043	606.379	620.413	553.771	612.725	705.776	634.515	574.578	0.11673	0.100272	1.16413	0.244372	0.999953	0.0171819	Group_NIT2_vs_NTC
ENSG00000198203.10	SULT1C2	protein_coding	0	0	0	0	0	0	0	0	0.21352	-0.0621612	4.20601	-0.0147791	0.988208	0.999953	-2.44679e-05	Group_NIT2_vs_NTC
ENSG00000198205.7	ZXDA	protein_coding	130.836	117.769	116.403	121.919	84.5791	131.425	136.084	147.711	123.853	0.0321399	0.199406	0.161178	0.871953	0.999953	0.00132121	Group_NIT2_vs_NTC
ENSG00000198208.12	RPS6KL1	protein_coding	175.512	124.252	122.72	137.651	166.487	121.657	134.393	145.142	157.125	0.0219515	0.162507	0.13508	0.892549	0.999953	0.00118397	Group_NIT2_vs_NTC
ENSG00000198211.8	ENSG00000198211	protein_coding	0	0	0	0	0	0	0	0	0							Group_NIT2_vs_NTC
ENSG00000198216.14	CACNA1E	protein_coding	1.06371	2.1609	0	0	0.890306	0	0	0	0.536899	-1.53603	3.35407	-0.45796	0.646981	0.999953	-0.00021254	Group_NIT2_vs_NTC
ENSG00000198217.5	OR51H2P	transcribed_unprocessed_pseudogene	0	0	0	0	0	0	0	0	0							Group_NIT2_vs_NTC
ENSG00000198218.12	QRICH1	protein_coding	17.0193	8.64362	11.7305	10.8154	8.90306	11.5441	7.60716	14.1289	8.9611	-0.245579	0.544325	-0.451162	0.651873	0.999953	-0.0012725	Group_NIT2_vs_NTC
ENSG00000198221.12	AFDN-DT	lncRNA	4.25483	4.32181	5.4141	8.84899	0.890306	7.10406	4.2262	2.56889	4.66724	-0.751433	0.777086	-0.966988	0.33355	0.999953	-0.0019238	Group_NIT2_vs_NTC
ENSG00000198223.18	CSF2RA	protein_coding	0	0	0	0	0	0	0	0	0							Group_NIT2_vs_NTC
ENSG00000198225.5	FKBP1C	protein_coding	39.3572	47.5399	59.5551	46.2114	47.1862	47.0644	49.0239	56.5155	49.7632	0.0424687	0.24574	0.17282	0.862793	0.999953	0.0010419	Group_NIT2_vs_NTC
ENSG00000198231.14	DDX42	protein_coding	3725.1	3477.98	3359.45	3299.69	3430.35	3361.11	3310.81	3485.98	3268.45	-0.0278307	0.061151	-0.455115	0.649026	0.999953	-0.00954679	Group_NIT2_vs_NTC
ENSG00000198237.8	GUSBP13	unprocessed_pseudogene	1.06371	1.08045	0	0	0	0.888008	0.84524	1.28444	0.529256	0.537379	2.30092	0.233549	0.815335	0.999953	0.000116292	Group_NIT2_vs_NTC
ENSG00000198242.14	RPL23A	protein_coding	2050.83	2366.19	2117.81	2109.99	2164.33	2169.4	2108.03	2124.47	2080.38	-0.0114433	0.0671862	-0.170322	0.864757	0.999953	-0.0034804	Group_NIT2_vs_NTC
ENSG00000198246.10	SLC29A3	protein_coding	139.346	155.585	166.032	126.836	121.972	133.201	132.703	145.142	139.124	-0.14203	0.154807	-0.917467	0.358898	0.999953	-0.00898697	Group_NIT2_vs_NTC
ENSG00000198251.7	CYP2A7P2	unprocessed_pseudogene	0	0	0	0	0	0	0	0	0							Group_NIT2_vs_NTC
ENSG00000198252.12	STYX	protein_coding	1077.54	1089.1	915.885	1057.95	815.521	1046.07	1058.24	1039.11	1079.45	-0.0714383	0.106833	-0.668689	0.503694	0.999953	-0.0071905	Group_NIT2_vs_NTC
ENSG00000198258.11	UBL5	protein_coding	2281.65	2334.86	2297.38	2273.21	2212.41	2122.34	2089.43	2035.84	2189	-0.120301	0.0774103	-1.55407	0.120168	0.999953	-0.0307713	Group_NIT2_vs_NTC
ENSG00000198261.3	OR5BB1P	unprocessed_pseudogene	0	0	0	0	0	0	0	0	0							Group_NIT2_vs_NTC
ENSG00000198265.12	HELZ	protein_coding	1589.18	1405.67	1422.1	1554.47	1380.87	1480.31	1750.49	1631.24	1475.76	0.067855	0.117094	0.579489	0.562259	0.999953	0.00726453	Group_NIT2_vs_NTC
ENSG00000198270.13	TMEM116	protein_coding	38.2935	34.5745	41.5081	47.1946	32.9413	42.6244	34.6549	41.1022	38.2309	-0.0991096	0.27439	-0.3612	0.71795	0.999953	-0.00203646	Group_NIT2_vs_NTC
ENSG00000198271.5	KRTAP4-5	protein_coding	0	0	0	0	0	0	0	0	0							Group_NIT2_vs_NTC
ENSG00000198276.16	UCKL1	protein_coding	600.995	488.364	531.484	479.812	457.618	480.412	551.942	472.675	506.432	-0.0987549	0.105156	-0.939128	0.347665	0.999953	-0.0118582	Group_NIT2_vs_NTC
ENSG00000198277.6	ENSG00000198277	unprocessed_pseudogene	0	0	0	0	0	0	0	0	0							Group_NIT2_vs_NTC
ENSG00000198283.3	OR5B21	protein_coding	0	0	1.8047	0	0	0	0	1.28444	0.205943	-0.459514	4.18782	-0.109726	0.912626	0.999953	9.41575e-06	Group_NIT2_vs_NTC
ENSG00000198286.11	CARD11	protein_coding	1768.95	1361.37	896.033	1484.66	2208.85	1335.56	1370.98	1461.7	1684.51	0.220524	0.139918	1.57609	0.115004	0.999953	0.0180001	Group_NIT2_vs_NTC
ENSG00000198298.13	ZNF485	protein_coding	43.612	45.379	39.7034	44.2449	39.1735	37.2963	51.5597	43.6711	44.875	-0.00801567	0.254883	-0.0314484	0.974912	0.999953	-0.000216524	Group_NIT2_vs_NTC
ENSG00000198300.14	PEG3	protein_coding	0	1.08045	0	0	0	0	0	0	0.625747	-0.783488	3.26793	-0.23975	0.810524	0.999953	-0.000228161	Group_NIT2_vs_NTC
ENSG00000198301.12	SDAD1	protein_coding	1404.09	1365.69	1148.69	1350.95	1133.36	1264.52	1347.31	1403.9	1323.39	-0.0347046	0.0906841	-0.382697	0.701944	0.999953	-0.00541864	Group_NIT2_vs_NTC
ENSG00000198312.4	BMS1P9	unprocessed_pseudogene	0	0	0	0	0	0	0	0	0.142347	-0.0621578	4.20601	-0.0147783	0.988209	0.999953	-3.3301e-05	Group_NIT2_vs_NTC
ENSG00000198315.11	ZKSCAN8	protein_coding	732.894	680.685	750.755	617.463	598.286	760.135	722.68	684.608	697.23	-0.00746256	0.103401	-0.072171	0.942466	0.999953	-0.000782194	Group_NIT2_vs_NTC
ENSG00000198324.14	PHETA1	protein_coding	488.242	459.192	522.46	438.517	504.804	434.236	432.763	421.297	455.461	-0.0937348	0.0947318	-0.989476	0.32243	0.999953	-0.015075	Group_NIT2_vs_NTC
ENSG00000198326.10	TMEM239	protein_coding	0	0	0	0	0	0	0	0	0							Group_NIT2_vs_NTC
ENSG00000198331.11	HYLS1	protein_coding	291.456	242.021	272.509	246.788	363.245	285.939	284.846	312.12	258.43	0.232246	0.171311	1.3557	0.175195	0.999953	0.0134566	Group_NIT2_vs_NTC
ENSG00000198336.9	MYL4	protein_coding	30.8475	41.0572	27.9728	20.6476	24.0383	15.0961	18.5953	21.8355	24.1586	-0.618736	0.372667	-1.66029	0.0968554	0.999953	-0.00709326	Group_NIT2_vs_NTC
ENSG00000198342.10	ZNF442	protein_coding	6.38224	6.48271	3.6094	2.94966	7.12245	2.66402	2.53572	8.9911	9.4672	0.0280949	0.641378	0.043804	0.965061	0.999953	1.26999e-07	Group_NIT2_vs_NTC
ENSG00000198346.11	ZNF813	protein_coding	141.473	187.999	155.204	149.45	111.288	168.721	161.441	196.52	159.152	-0.00640443	0.154851	-0.0413587	0.96701	0.999953	-0.000599584	Group_NIT2_vs_NTC
ENSG00000198353.8	HOXC4	protein_coding	1.06371	0	0	0	12.4643	0	2.53572	1.28444	2.95217	3.20098	1.99393	1.60536	0.108415	0.999953	0.00109876	Group_NIT2_vs_NTC
ENSG00000198354.7	DCAF12L2	protein_coding	0	0	0.902349	0	0	0.888008	0	0	0.119357	-0.0621275	4.20601	-0.0147711	0.988215	0.999953	8.72659e-06	Group_NIT2_vs_NTC
ENSG00000198355.5	PIM3	protein_coding	3884.66	4399.6	5038.72	3986.96	3419.67	4985.28	4524.57	3691.49	3265.83	-0.0545217	0.20171	-0.270298	0.786931	0.999953	-0.00202636	Group_NIT2_vs_NTC
ENSG00000198356.12	GET3	protein_coding	1147.74	1276.01	1289.46	1230.01	1379.97	1203.25	1196.86	1194.53	1267.84	0.00886912	0.0808585	0.109687	0.912658	0.999953	0.00355503	Group_NIT2_vs_NTC
ENSG00000198358.4	ENSG00000198358	lncRNA	0	0	0	0	0	0	0	0	0							Group_NIT2_vs_NTC
ENSG00000198363.18	ASPH	protein_coding	4006.99	3452.05	3704.14	4026.29	4774.71	3598.21	4150.13	4168.02	4119.57	0.1349	0.12719	1.06062	0.288863	0.999953	0.0126239	Group_NIT2_vs_NTC
ENSG00000198367.3	OR7A11P	unprocessed_pseudogene	0	0	0	0	0	0	0	0	0							Group_NIT2_vs_NTC
ENSG00000198369.10	SPRED2	protein_coding	364.852	364.112	418.69	350.027	368.587	490.18	427.692	458.546	424.502	0.215197	0.118093	1.82227	0.0684148	0.999953	0.0261724	Group_NIT2_vs_NTC
ENSG00000198373.13	WWP2	protein_coding	726.512	759.558	914.08	813.124	777.238	846.271	846.931	735.986	797.831	0.00191088	0.0853668	0.0223843	0.982141	0.999953	-0.000239059	Group_NIT2_vs_NTC
ENSG00000198380.13	GFPT1	protein_coding	1818.94	1553.69	1768.6	1978.24	2021.89	1649.92	1692.17	1782.81	1743.39	0.00904584	0.100425	0.0900756	0.928227	0.999953	0.000858694	Group_NIT2_vs_NTC
ENSG00000198382.9	UVRAG	protein_coding	836.074	834.109	877.084	877.033	813.74	824.071	850.312	872.137	939.182	-0.0274623	0.0860452	-0.319161	0.749604	0.999953	-0.0057128	Group_NIT2_vs_NTC
ENSG00000198390.5	KRTAP13-1	protein_coding	0	0	0	0	0	0	0	0	0							Group_NIT2_vs_NTC
ENSG00000198393.8	ZNF26	protein_coding	255.29	222.573	234.611	260.554	221.686	215.786	213.846	245.329	230.954	-0.121694	0.128593	-0.946353	0.343968	0.999953	-0.0109726	Group_NIT2_vs_NTC
ENSG00000198398.3	TMEM207	protein_coding	0	0	0	0	0	0	0	0	0							Group_NIT2_vs_NTC
ENSG00000198399.16	ITSN2	protein_coding	1393.46	1355.97	1408.57	1558.41	1380.87	1548.69	1519.74	1611.98	1567.5	0.0851186	0.0764589	1.11326	0.265597	0.999953	0.0272226	Group_NIT2_vs_NTC
ENSG00000198400.14	NTRK1	protein_coding	2.12741	1.08045	0.902349	0.983221	5.34184	0	1.69048	5.13777	3.29178	1.15056	1.24294	0.925676	0.354615	0.999953	0.00111886	Group_NIT2_vs_NTC
ENSG00000198406.7	BZW1P2	processed_pseudogene	17.0193	19.4481	16.2423	12.7819	26.7092	15.9841	17.75	16.6978	14.8858	0.221657	0.450023	0.492547	0.622333	0.999953	0.00178186	Group_NIT2_vs_NTC
ENSG00000198408.14	OGA	protein_coding	2819.89	2861.04	3250.26	2966.38	2574.77	3076.06	2886.5	2909.26	3460.28	-0.0566547	0.0795365	-0.71231	0.476273	0.999953	-0.00902029	Group_NIT2_vs_NTC
ENSG00000198414.5	TATDN2P1	processed_pseudogene	0	0	0	4.91611	0	0	0	0	0.32774	-17.328	4.17634	-4.14909	3.33794e-05	0.0115416	-9.65082e-05	Group_NIT2_vs_NTC
ENSG00000198416.10	ZNF658B	transcribed_unprocessed_pseudogene	4.25483	1.08045	2.70705	9.83221	0.890306	5.32805	1.69048	5.13777	3.75271	-0.463199	0.922541	-0.50209	0.615604	0.999953	-0.000835031	Group_NIT2_vs_NTC
ENSG00000198417.7	MT1F	protein_coding	2.12741	3.24136	0	0	0	5.32805	0.84524	2.56889	1.14349	0.617735	1.81384	0.340568	0.733429	0.999953	0.000237542	Group_NIT2_vs_NTC
ENSG00000198420.10	TCAF1	protein_coding	636.097	588.847	621.719	599.765	656.156	570.101	591.668	531.76	630.43	-0.0588176	0.093986	-0.625813	0.531438	0.999953	-0.00945002	Group_NIT2_vs_NTC
ENSG00000198429.10	ZNF69	protein_coding	6.38224	7.56317	3.6094	7.86577	3.56123	0.888008	3.38096	1.28444	8.28313	-1.46855	0.71065	-2.06649	0.0387819	0.999512	-0.00477212	Group_NIT2_vs_NTC
ENSG00000198431.18	TXNRD1	protein_coding	13451.6	12240.4	11720.6	17549.5	15111.2	13212.7	15170.4	16769.7	17415.2	0.151814	0.124526	1.21913	0.222794	0.999953	0.0150006	Group_NIT2_vs_NTC
ENSG00000198435.4	NRARP	protein_coding	555.255	733.627	1028.68	737.416	577.809	853.375	876.514	759.106	708.186	0.0253832	0.129849	0.195482	0.845016	0.999953	0.0023708	Group_NIT2_vs_NTC
ENSG00000198440.9	ZNF583	protein_coding	126.581	138.298	136.255	139.617	89.921	118.105	149.608	134.867	128.918	-0.143384	0.179945	-0.796825	0.425553	0.999953	-0.00701822	Group_NIT2_vs_NTC
ENSG00000198443.8	KRTAP4-1	protein_coding	0	0	0	0	0	0	0	0	0							Group_NIT2_vs_NTC
ENSG00000198445.4	CCT8L2	protein_coding	0	0	0	0	0	0	0	0	0							Group_NIT2_vs_NTC
ENSG00000198452.8	OR14L1P	protein_coding	0	0	0	0	0	0	0	0	0							Group_NIT2_vs_NTC
ENSG00000198453.15	ZNF568	protein_coding	47.8668	63.7467	73.9926	68.8255	69.4439	69.2646	66.774	51.3777	73.9893	0.0588201	0.271755	0.216445	0.828641	0.999953	0.00127184	Group_NIT2_vs_NTC
ENSG00000198454.2	LINC02692	lncRNA	0	0	0	0	0	0	0	0	0							Group_NIT2_vs_NTC
ENSG00000198455.5	ZXDB	protein_coding	487.178	433.261	322.139	439.5	440.702	393.387	456.43	432.857	435.561	0.051997	0.130163	0.399476	0.689543	0.999953	0.00560999	Group_NIT2_vs_NTC
ENSG00000198464.14	ZNF480	protein_coding	569.083	565.077	558.554	609.597	600.957	595.853	551.942	642.222	583.707	0.0508218	0.091295	0.556677	0.577748	0.999953	0.00836031	Group_NIT2_vs_NTC
ENSG00000198466.12	ZNF587	protein_coding	481.859	478.64	483.659	521.107	443.373	484.852	476.716	513.777	457.396	-0.033574	0.138904	-0.241706	0.809008	0.999953	-0.00273879	Group_NIT2_vs_NTC
ENSG00000198467.16	TPM2	protein_coding	3395.35	4756.15	4732.82	5202.22	4591.31	4402.74	4589.66	4753.73	5632.51	0.0528009	0.179991	0.293353	0.769252	0.999953	0.00248304	Group_NIT2_vs_NTC
ENSG00000198468.11	FLVCR1-DT	lncRNA	22.3379	7.56317	22.5587	16.7148	30.2704	16.8721	22.8215	7.70666	19.5764	0.127615	0.533915	0.239018	0.811092	0.999953	0.000717061	Group_NIT2_vs_NTC
ENSG00000198471.1	RTP2	protein_coding	0	0	0	0	0	0	0	0	0							Group_NIT2_vs_NTC
ENSG00000198478.8	SH3BGRL2	protein_coding	971.165	927.028	747.145	935.043	1053.23	964.376	884.967	992.875	990.364	0.124039	0.105308	1.17787	0.238848	0.999953	0.0152726	Group_NIT2_vs_NTC
ENSG00000198482.14	ZNF808	protein_coding	68.0773	69.1489	115.501	121.919	62.3215	109.225	100.584	83.4888	94.9672	-0.0624805	0.247686	-0.252257	0.800843	0.999953	-0.00155578	Group_NIT2_vs_NTC
ENSG00000198483.13	ANKRD35	protein_coding	1.06371	3.24136	7.21879	4.91611	7.12245	2.66402	2.53572	14.1289	6.51486	0.45442	0.922691	0.492495	0.62237	0.999953	0.000767239	Group_NIT2_vs_NTC
ENSG00000198488.10	B3GNT6	protein_coding	0	0	0	0	0	0	0	0	0							Group_NIT2_vs_NTC
ENSG00000198491.3	ENSG00000198491	lncRNA	0	0	0	0	0	0	0	0	0							Group_NIT2_vs_NTC
ENSG00000198492.16	YTHDF2	protein_coding	1697.68	1840.01	1810.11	1732.44	1612.34	1810.65	1793.6	1798.22	1703.35	-0.0138665	0.0759818	-0.182498	0.855192	0.999953	-0.00197548	Group_NIT2_vs_NTC
ENSG00000198496.12	NBR2	lncRNA	89.3514	70.2294	83.0161	67.8423	48.9669	58.6085	63.393	78.3511	87.4494	-0.334965	0.23817	-1.40641	0.159602	0.999953	-0.00972674	Group_NIT2_vs_NTC
ENSG00000198498.10	TMA16	protein_coding	520.153	575.881	543.214	646.959	689.987	628.71	637.311	673.048	615.931	0.204695	0.0925573	2.21154	0.0269982	0.881755	0.0514319	Group_NIT2_vs_NTC
ENSG00000198502.6	HLA-DRB5	protein_coding	0	1.08045	1.8047	1.96644	0	0	0	0	0.445335	-2.6366	3.99443	-0.660068	0.50921	0.999953	-0.000247466	Group_NIT2_vs_NTC
ENSG00000198513.14	ATL1	protein_coding	29.7838	38.8963	50.5316	49.1611	27.5995	31.9683	32.9644	44.9555	36.2668	-0.304248	0.291373	-1.04418	0.2964	0.999953	-0.00563239	Group_NIT2_vs_NTC
ENSG00000198515.16	CNGA1	protein_coding	0	0	0	0	3.56123	0	0	0	1.09236	1.84686	2.59362	0.71208	0.476415	0.999953	0.000404866	Group_NIT2_vs_NTC
ENSG00000198517.10	MAFK	protein_coding	961.591	848.155	830.161	1126.77	863.597	783.223	1025.28	1058.38	1056.5	-0.0151541	0.135298	-0.112005	0.910819	0.999953	-0.00147331	Group_NIT2_vs_NTC
ENSG00000198520.12	ARMH1	protein_coding	0	0	0	0	0	0	0	0	0.0638376	-0.0621424	4.20601	-0.0147747	0.988212		-1.70057e-05	Group_NIT2_vs_NTC
ENSG00000198521.12	ZNF43	protein_coding	114.88	187.999	147.985	146.5	77.4567	203.354	109.036	132.298	126.224	-0.215937	0.272893	-0.791289	0.428776	0.999953	-0.00442468	Group_NIT2_vs_NTC
ENSG00000198522.14	GPN1	protein_coding	996.694	1011.3	1003.41	934.06	1055.9	963.488	924.693	954.342	969.899	-0.0181294	0.0714957	-0.253573	0.799825	0.999953	-0.00475077	Group_NIT2_vs_NTC
ENSG00000198523.6	PLN	protein_coding	0	0	0	0	0	0	0	0	0.238913	-0.0621659	4.20601	-0.0147803	0.988207	0.999953	-2.86572e-05	Group_NIT2_vs_NTC
ENSG00000198526.7	PABPC1P2	processed_pseudogene	0	0	0	0	2.67092	0.888008	0	1.28444	0.65088	2.5677	2.17889	1.17845	0.238619	0.999953	0.000846325	Group_NIT2_vs_NTC
ENSG00000198535.5	C2CD4A	protein_coding	22.3379	33.494	34.2893	11.7987	15.1352	23.9762	18.5953	14.1289	12.2115	-0.460153	0.473655	-0.971495	0.331302	0.999953	-0.00321445	Group_NIT2_vs_NTC
ENSG00000198538.11	ZNF28	protein_coding	373.361	490.525	410.569	484.728	292.911	428.02	413.323	426.435	440.042	-0.173982	0.120097	-1.44868	0.147427	0.999953	-0.018528	Group_NIT2_vs_NTC
ENSG00000198542.15	ITGBL1	protein_coding	32.9749	27.0113	19.8517	22.6141	49.8572	32.8563	44.7977	34.68	29.2597	0.758607	0.692002	1.09625	0.272969	0.999953	0.00227894	Group_NIT2_vs_NTC
ENSG00000198546.15	ZNF511	protein_coding	141.473	115.608	116.403	119.953	200.319	106.561	110.726	109.178	122.807	0.0817592	0.214047	0.381969	0.702484	0.999953	0.00282743	Group_NIT2_vs_NTC
ENSG00000198547.10	C20orf203	protein_coding	0	0	0	0	0	0	0	0	0							Group_NIT2_vs_NTC
ENSG00000198551.10	ZNF627	protein_coding	494.624	503.491	538.703	472.929	450.495	499.948	477.561	441.849	472.091	-0.104382	0.131271	-0.795162	0.426519	0.999953	-0.00910686	Group_NIT2_vs_NTC
ENSG00000198553.9	KCNRG	protein_coding	7.44595	0	0.902349	3.93288	2.67092	4.44004	3.38096	2.56889	2.31766	0.0471411	1.30178	0.0362127	0.971113	0.999953	4.51408e-05	Group_NIT2_vs_NTC
ENSG00000198554.12	WDHD1	protein_coding	781.825	747.673	536.898	753.147	805.727	832.063	786.919	836.173	819.472	0.211762	0.151435	1.39836	0.162004	0.999953	0.0145846	Group_NIT2_vs_NTC
ENSG00000198555.7	ENSG00000198555	unprocessed_pseudogene	0	0	0	0	0	0	0	2.56889	0.171259	1.12524	4.19743	0.268079	0.788638	0.999953	9.19105e-05	Group_NIT2_vs_NTC
ENSG00000198556.14	ZNF789	protein_coding	124.454	115.608	82.1138	109.138	81.9082	112.777	79.4526	106.609	97.1559	-0.182494	0.178524	-1.02224	0.306669	0.999953	-0.00910121	Group_NIT2_vs_NTC
ENSG00000198561.16	CTNND1	protein_coding	490.369	521.858	636.156	495.543	465.63	508.828	529.12	575.431	516.875	-0.0436515	0.102869	-0.424343	0.671316	0.999953	-0.00597245	Group_NIT2_vs_NTC
ENSG00000198563.14	DDX39B	protein_coding	604.186	583.444	803.091	660.725	624.995	701.526	758.181	777.088	685.623	0.112587	0.0984548	1.14354	0.252816	0.999953	0.0166492	Group_NIT2_vs_NTC
ENSG00000198569.10	SLC34A3	protein_coding	2.12741	7.56317	3.6094	1.96644	3.56123	4.44004	1.69048	2.56889	2.60358	-0.269007	1.0176	-0.264354	0.791507	0.999953	-0.00040142	Group_NIT2_vs_NTC
ENSG00000198570.7	RD3	protein_coding	0	0	0	0	0	0	0	0	0							Group_NIT2_vs_NTC
ENSG00000198573.7	SPANXC	protein_coding	1.06371	0	0	0	0	0	0	0	0.0709138	-0.783452	4.20601	-0.186269	0.852233	0.999953	-9.10676e-05	Group_NIT2_vs_NTC
ENSG00000198574.6	SH2D1B	protein_coding	0	0	2.70705	0.983221	0	0	0.84524	0	6.45121	-1.13666	1.32448	-0.858194	0.390785	0.999953	-0.00104823	Group_NIT2_vs_NTC
ENSG00000198576.4	ARC	protein_coding	17.0193	6.48271	7.21879	8.84899	24.0383	6.21605	21.9762	11.56	12.681	0.576034	0.602277	0.956426	0.338857	0.999953	0.00243286	Group_NIT2_vs_NTC
ENSG00000198580.7	ENSG00000198580	unprocessed_pseudogene	3.19112	1.08045	8.12114	5.89933	4.45153	3.55203	5.07144	1.28444	3.21814	-0.129086	0.886937	-0.145541	0.884283	0.999953	-0.000303294	Group_NIT2_vs_NTC
ENSG00000198585.12	NUDT16	protein_coding	874.367	975.648	957.393	841.637	644.582	794.767	852.848	798.924	806.302	-0.240087	0.109691	-2.18875	0.0286151	0.90091	-0.0418664	Group_NIT2_vs_NTC
ENSG00000198586.14	TLK1	protein_coding	945.636	896.775	913.178	926.194	1025.63	1002.56	906.098	983.884	1015.59	0.0889501	0.0737084	1.20678	0.227515	0.999953	0.0254856	Group_NIT2_vs_NTC
ENSG00000198589.15	LRBA	protein_coding	1222.2	1242.52	1359.84	1465.98	1478.8	1601.08	1301.67	1375.64	1338.16	0.122191	0.107228	1.13955	0.254475	0.999953	0.0158407	Group_NIT2_vs_NTC
ENSG00000198590.12	APRG1	lncRNA	1.06371	0	3.6094	3.93288	3.56123	0	0.84524	3.85333	2.97853	-0.0749924	1.32321	-0.0566747	0.954804	0.999953	-6.31756e-05	Group_NIT2_vs_NTC
ENSG00000198597.10	ZNF536	protein_coding	0	1.08045	0	0	0	0	0	0	0.0720302	-0.783458	4.20601	-0.186271	0.852232	0.999953	-8.6078e-05	Group_NIT2_vs_NTC
ENSG00000198598.7	MMP17	protein_coding	127.645	149.102	61.3598	134.701	132.656	152.737	142	150.28	136.27	0.29921	0.280684	1.066	0.286422	0.999953	0.00593318	Group_NIT2_vs_NTC
ENSG00000198601.4	OR2M2	protein_coding	0	0	0	0	0	0	0	0	0							Group_NIT2_vs_NTC
ENSG00000198604.11	BAZ1A	protein_coding	2737.98	2762.72	2347.91	2855.27	2746.6	2881.59	2714.91	2955.5	2793.71	0.0792648	0.078445	1.01045	0.312279	0.999953	0.0175006	Group_NIT2_vs_NTC
ENSG00000198610.11	AKR1C4	protein_coding	0	0	0	0	0	0	0	0	0							Group_NIT2_vs_NTC
ENSG00000198612.11	COPS8	protein_coding	1426.43	1402.43	1439.25	1314.57	1458.32	1479.42	1425.92	1424.45	1459.98	0.0526838	0.0635043	0.829609	0.40676	0.999953	0.014895	Group_NIT2_vs_NTC
ENSG00000198618.5	PPIAP22	processed_pseudogene	49.9942	39.9767	42.4104	37.3624	43.625	40.8484	50.7144	44.9555	42.6669	0.0907216	0.25537	0.355255	0.722398	0.999953	0.00181125	Group_NIT2_vs_NTC
ENSG00000198624.13	CCDC69	protein_coding	712.684	608.295	683.078	612.547	701.561	713.07	695.633	678.186	989.549	0.0954841	0.171515	0.556711	0.577725	0.999953	0.00511482	Group_NIT2_vs_NTC
ENSG00000198625.14	MDM4	protein_coding	324.431	298.205	314.018	306.765	336.536	345.435	351.62	330.102	314.812	0.13294	0.105338	1.26203	0.20694	0.999953	0.0186263	Group_NIT2_vs_NTC
ENSG00000198626.18	RYR2	protein_coding	0	0	0.902349	0.983221	0	0.888008	0.84524	1.28444	0.461895	0.505217	2.58392	0.195523	0.844983	0.999953	0.000119472	Group_NIT2_vs_NTC
ENSG00000198633.11	ZNF534	protein_coding	7.44595	1.08045	0	0.983221	2.67092	1.77602	0	1.28444	2.01505	-0.38745	1.65112	-0.234659	0.814474	0.999953	-0.000215302	Group_NIT2_vs_NTC
ENSG00000198642.7	KLHL9	protein_coding	1985.94	1995.6	1900.35	2035.27	1680.9	2107.24	1932.22	2066.67	1932.61	-0.0263989	0.0952233	-0.277231	0.781603	0.999953	-0.00602115	Group_NIT2_vs_NTC
ENSG00000198643.7	FAM3D	protein_coding	5.31854	3.24136	5.4141	7.86577	0	6.21605	5.91668	5.13777	4.85044	-0.764461	0.862341	-0.886495	0.375351	0.999953	-0.00151833	Group_NIT2_vs_NTC
ENSG00000198646.14	NCOA6	protein_coding	842.456	768.202	841.892	812.141	922.357	881.792	923.002	836.173	826.406	0.127294	0.0688845	1.84793	0.0646129	0.999953	0.0454316	Group_NIT2_vs_NTC
ENSG00000198648.12	STK39	protein_coding	1121.15	1016.71	877.084	1070.73	1209.04	1034.53	1074.3	1218.94	1270.7	0.151846	0.0990529	1.53298	0.125281	0.999953	0.0250718	Group_NIT2_vs_NTC
ENSG00000198650.11	TAT	protein_coding	0	0	0	0	0	0	0	0	0.0609478	-0.0621488	4.20601	-0.0147762	0.988211		-2.31072e-05	Group_NIT2_vs_NTC
ENSG00000198658.4	ABHD17AP1	unprocessed_pseudogene	0	0	0	5.89933	0	0.888008	1.69048	2.56889	1.15567	0.468192	2.19941	0.212872	0.831427	0.999953	0.000148525	Group_NIT2_vs_NTC
ENSG00000198663.17	C6orf89	protein_coding	1363.67	1442.4	1475.34	1481.71	1256.22	1488.3	1364.22	1412.89	1434.13	-0.0625575	0.0711198	-0.879607	0.379072	0.999953	-0.015737	Group_NIT2_vs_NTC
ENSG00000198668.14	CALM1	protein_coding	15840.7	17419.1	18547.8	16282.1	11697.7	16587.1	17259.8	15692	15001.5	-0.15945	0.0949805	-1.67877	0.0931971	0.999953	-0.0289716	Group_NIT2_vs_NTC
ENSG00000198671.3	ENSG00000198671	lncRNA	0	0	0	0	0	0	0	0	0							Group_NIT2_vs_NTC
ENSG00000198673.11	TAFA2	protein_coding	3.19112	4.32181	3.6094	16.7148	4.45153	3.55203	5.07144	7.70666	6.80594	-0.217304	0.715832	-0.303568	0.761457	0.999953	-0.000662803	Group_NIT2_vs_NTC
ENSG00000198674.3	OR10G6	protein_coding	0	0	0	0	0	0	0	0	0							Group_NIT2_vs_NTC
ENSG00000198677.13	SKIC3	protein_coding	3408.12	3111.7	2975.95	3342.95	3133.88	3065.4	3163.73	3406.34	3291.17	-0.00813697	0.0648275	-0.125517	0.900114	0.999953	-0.00369815	Group_NIT2_vs_NTC
ENSG00000198678.5	OR5BS1P	protein_coding	0	0	0	0	0	0	0	0	0							Group_NIT2_vs_NTC
ENSG00000198680.6	TUSC1	protein_coding	332.94	288.481	272.509	324.463	318.73	299.259	369.37	331.386	316.164	0.118102	0.12705	0.929567	0.352596	0.999953	0.0116034	Group_NIT2_vs_NTC
ENSG00000198681.7	MAGEA1	protein_coding	0	0	0	0	0	0	0	0	0							Group_NIT2_vs_NTC
ENSG00000198682.13	PAPSS2	protein_coding	4438.85	3969.58	3649.1	4658.5	5520.79	3330.92	4127.31	4161.6	4948.34	0.0290385	0.345459	0.0840576	0.933011	0.999953	0.000400653	Group_NIT2_vs_NTC
ENSG00000198685.4	LINC01565	lncRNA	0	0	0	0	0	0	0	0	0							Group_NIT2_vs_NTC
ENSG00000198689.13	SLC9A6	protein_coding	469.095	520.778	489.073	527.006	521.72	459.1	505.454	470.106	517.956	-0.032773	0.10509	-0.311857	0.755149	0.999953	-0.00441751	Group_NIT2_vs_NTC
ENSG00000198690.10	FAN1	protein_coding	513.771	490.525	437.639	510.292	431.799	458.212	459.811	497.08	485.554	-0.0795279	0.102503	-0.77586	0.437832	0.999953	-0.0108358	Group_NIT2_vs_NTC
ENSG00000198691.14	ABCA4	protein_coding	32.9749	35.6549	50.5316	38.3456	6.23215	32.8563	35.5001	26.9733	23.6762	-0.740793	0.405776	-1.82562	0.0679076	0.999953	-0.0070564	Group_NIT2_vs_NTC
ENSG00000198692.10	EIF1AY	protein_coding	735.022	212.849	340.186	280.218	678.414	233.546	323.727	251.751	363.445	-0.0630754	0.595272	-0.105961	0.915614	0.999953	-0.000264815	Group_NIT2_vs_NTC
ENSG00000198695.2	MT-ND6	protein_coding	14197.3	13652.6	9608.22	9967.9	7117.11	8622.56	10015.3	10364.2	11234.5	-0.401541	0.152151	-2.6391	0.00831265	0.456522	-0.0335343	Group_NIT2_vs_NTC
ENSG00000198700.10	IPO9	protein_coding	3368.76	3282.41	3151	3349.83	3346.66	3326.48	3377.58	3497.54	3084.07	0.0430556	0.0658626	0.653719	0.513293	0.999953	0.0158564	Group_NIT2_vs_NTC
ENSG00000198703.2	OR10R3P	unprocessed_pseudogene	0	0	0	0	0	0	0	0	0							Group_NIT2_vs_NTC
ENSG00000198704.10	GPX6	protein_coding	0	0	0	0	0	0	0	0	0							Group_NIT2_vs_NTC
ENSG00000198707.17	CEP290	protein_coding	863.73	767.121	712.856	801.325	739.845	694.422	830.871	875.99	827.668	-0.00524199	0.100305	-0.0522606	0.958321	0.999953	-0.00188564	Group_NIT2_vs_NTC
ENSG00000198711.5	SSBP3-AS1	lncRNA	2.12741	6.48271	8.12114	6.88255	5.34184	4.44004	10.9881	5.13777	6.39652	0.227647	0.666374	0.34162	0.732637	0.999953	0.000807996	Group_NIT2_vs_NTC
ENSG00000198712.1	MT-CO2	protein_coding	66029.6	76268	57025.8	60370.8	42359.9	63310.5	58732.4	65117.4	60229	-0.187335	0.118176	-1.58522	0.112916	0.999953	-0.0214456	Group_NIT2_vs_NTC
ENSG00000198715.13	GLMP	protein_coding	692.473	769.282	820.236	652.859	623.215	691.758	636.466	625.524	687.151	-0.185095	0.12008	-1.54143	0.123212	0.999953	-0.019359	Group_NIT2_vs_NTC
ENSG00000198718.13	TOGARAM1	protein_coding	410.591	435.422	446.663	440.483	339.207	445.78	475.025	457.262	466.755	-0.0232265	0.108604	-0.213865	0.830652	0.999953	-0.00249691	Group_NIT2_vs_NTC
ENSG00000198719.9	DLL1	protein_coding	91.4788	95.0798	184.079	73.7416	83.6888	103.897	119.179	77.0666	83.1481	-0.163983	0.218027	-0.752118	0.45198	0.999953	-0.00531491	Group_NIT2_vs_NTC
ENSG00000198720.13	ANKRD13B	protein_coding	359.533	539.146	448.468	464.08	410.431	453.772	447.977	525.337	485.301	0.0339173	0.115317	0.294123	0.768664	0.999953	0.00378332	Group_NIT2_vs_NTC
ENSG00000198721.13	ECI2	protein_coding	1762.56	1756.82	1789.36	1922.2	2525.8	1585.98	1396.34	1755.83	2066.57	-0.000473544	0.173652	-0.00272697	0.997824	0.999953	-0.000268896	Group_NIT2_vs_NTC
ENSG00000198722.15	UNC13B	protein_coding	1262.62	1381.9	1258.78	1317.52	1111.99	1199.7	1133.47	1209.95	1223.59	-0.165652	0.0872695	-1.89816	0.0576744	0.999953	-0.0384791	Group_NIT2_vs_NTC
ENSG00000198723.11	TEX45	protein_coding	1.06371	0	1.8047	0	1.78061	0	0.84524	0	0.565133	-0.163322	2.76557	-0.0590556	0.952908	0.999953	-5.01313e-05	Group_NIT2_vs_NTC
ENSG00000198727.2	MT-CYB	protein_coding	35254.4	39195.6	26155.5	29517.3	15977.4	24501.9	30137	30650.7	31000	-0.392758	0.165037	-2.37983	0.0173208	0.698882	-0.0250362	Group_NIT2_vs_NTC
ENSG00000198728.11	LDB1	protein_coding	1625.34	1784.91	2158.42	1695.07	1802.87	1913.66	1825.72	1674.91	1796.58	-0.0080271	0.102696	-0.0781637	0.937698	0.999953	-0.00119875	Group_NIT2_vs_NTC
ENSG00000198729.5	PPP1R14C	protein_coding	0	0	0	0	0	0	0	0	0							Group_NIT2_vs_NTC
ENSG00000198730.9	CTR9	protein_coding	1740.22	1744.93	1897.64	1733.42	1890.12	1921.65	1750.49	1931.8	1793.32	0.0734622	0.0665105	1.10452	0.269367	0.999953	0.02203	Group_NIT2_vs_NTC
ENSG00000198732.11	SMOC1	protein_coding	8.50966	30.2527	147.985	61.9429	2.67092	33.7443	77.7621	41.1022	91.274	-0.612795	0.623746	-0.982444	0.325881	0.999953	-0.00242492	Group_NIT2_vs_NTC
ENSG00000198734.12	F5	protein_coding	0	0	0.902349	0.983221	0	0.888008	0.84524	0	1.26601	-0.0650405	1.83902	-0.035367	0.971787	0.999953	3.9479e-05	Group_NIT2_vs_NTC
ENSG00000198736.13	MSRB1	protein_coding	398.89	468.916	479.147	396.238	427.347	373.851	410.787	402.031	395.225	-0.116704	0.132359	-0.881724	0.377926	0.999953	-0.00964198	Group_NIT2_vs_NTC
ENSG00000198738.4	SMIM11P1	processed_pseudogene	0	0	0	0	0	0	0	0	0.0706377	-0.062152	4.20601	-0.0147769	0.98821		-2.05504e-05	Group_NIT2_vs_NTC
ENSG00000198739.11	LRRTM3	protein_coding	0	0	0	0	0	0	0	0	0.0638376	-0.0621424	4.20601	-0.0147747	0.988212		-1.70057e-05	Group_NIT2_vs_NTC
ENSG00000198740.9	ZNF652	protein_coding	311.666	316.573	313.115	362.809	312.498	340.995	333.87	313.404	311.927	-0.00153509	0.123845	-0.0123953	0.99011	0.999953	-0.000179362	Group_NIT2_vs_NTC
ENSG00000198742.10	SMURF1	protein_coding	831.819	758.478	786.849	912.429	819.082	845.383	807.205	933.79	879.43	0.0521171	0.0839613	0.620727	0.534779	0.999953	0.0099617	Group_NIT2_vs_NTC
ENSG00000198743.7	SLC5A3	protein_coding	459.522	397.606	379.889	516.191	445.153	506.164	467.418	535.613	420.232	0.162373	0.119683	1.35669	0.17488	0.999953	0.01741	Group_NIT2_vs_NTC
ENSG00000198744.5	MTCO3P12	unprocessed_pseudogene	6.38224	11.885	7.21879	2.94966	8.90306	15.0961	9.29764	10.2755	7.90921	0.63553	0.576422	1.10254	0.270226	0.999953	0.00296725	Group_NIT2_vs_NTC
ENSG00000198746.13	GPATCH3	protein_coding	201.041	211.769	259.877	190.745	259.079	200.69	222.298	200.373	215.321	0.0415288	0.147681	0.281206	0.778552	0.999953	0.00249948	Group_NIT2_vs_NTC
ENSG00000198752.11	CDC42BPB	protein_coding	4600.53	4468.75	4335.79	4875.79	4655.41	4470.23	4828.01	4744.73	4942.25	0.0316761	0.086846	0.364739	0.715307	0.999953	0.00368913	Group_NIT2_vs_NTC
ENSG00000198753.12	PLXNB3	protein_coding	304.22	232.297	252.658	212.376	225.248	199.802	206.239	190.098	219.013	-0.276507	0.182993	-1.51103	0.130781	0.999953	-0.0133146	Group_NIT2_vs_NTC
ENSG00000198754.5	OXCT2	protein_coding	0	1.08045	5.4141	1.96644	1.78061	1.77602	4.2262	0	2.44262	0.594615	1.2964	0.458666	0.646474	0.999953	0.000529119	Group_NIT2_vs_NTC
ENSG00000198755.11	RPL10A	protein_coding	8423.5	9404.26	9915.01	8986.64	9407.87	9268.14	8977.3	8831.83	8887.43	-0.00907866	0.0694836	-0.130659	0.896045	0.999953	-0.00223263	Group_NIT2_vs_NTC
ENSG00000198756.12	COLGALT2	protein_coding	4.25483	3.24136	5.4141	2.94966	0	5.32805	0	1.28444	3.03867	-1.52941	1.24802	-1.22547	0.220398	0.999953	-0.00133281	Group_NIT2_vs_NTC
ENSG00000198758.11	EPS8L3	protein_coding	0	0	0.902349	1.96644	0	0	1.69048	0	0.517472	-2.69156	3.90367	-0.689495	0.490512	0.999953	-9.46239e-05	Group_NIT2_vs_NTC
ENSG00000198759.12	EGFL6	protein_coding	0	0	0	0	0	0	0	0	0							Group_NIT2_vs_NTC
ENSG00000198763.3	MT-ND2	protein_coding	25238.6	23376.7	17673.4	19538.6	16080.7	20774.1	20589.2	21785.4	21315.5	-0.107532	0.117743	-0.913274	0.361098	0.999953	-0.0113613	Group_NIT2_vs_NTC
ENSG00000198765.12	SYCP1	protein_coding	0	0	0	0	0	0	0	0	0							Group_NIT2_vs_NTC
ENSG00000198768.11	APCDD1L	protein_coding	36.166	39.9767	21.6564	45.2282	39.1735	19.5362	86.2145	60.3688	53.0614	0.106848	0.77113	0.138561	0.889797	0.999953	0.000277946	Group_NIT2_vs_NTC
ENSG00000198771.11	RCSD1	protein_coding	1.06371	1.08045	4.51175	0	0	1.77602	2.53572	1.28444	1.3607	-0.081544	1.4657	-0.0556348	0.955633	0.999953	2.87591e-05	Group_NIT2_vs_NTC
ENSG00000198774.5	RASSF9	protein_coding	108.498	82.1144	102.868	98.3221	57.8699	87.0248	109.036	91.1955	78.3226	-0.15536	0.304587	-0.510067	0.610005	0.999953	-0.00252706	Group_NIT2_vs_NTC
ENSG00000198780.13	FAM169A	protein_coding	15.9556	20.5286	18.9493	15.7315	16.9158	9.76809	15.2143	12.8444	12.765	-0.391494	0.462934	-0.84568	0.397732	0.999953	-0.00284971	Group_NIT2_vs_NTC
ENSG00000198783.6	ZNF830	protein_coding	358.469	325.216	308.603	352.976	349.89	335.667	325.418	315.973	322.957	-0.0156339	0.105864	-0.147679	0.882596	0.999953	-0.00194225	Group_NIT2_vs_NTC
ENSG00000198785.7	GRIN3A	protein_coding	5.31854	7.56317	6.31645	3.93288	5.34184	1.77602	0.84524	2.56889	6.18119	-1.25353	0.931603	-1.34556	0.178445	0.999953	-0.00234827	Group_NIT2_vs_NTC
ENSG00000198786.2	MT-ND5	protein_coding	43844.9	42252.2	30474.1	33311.5	21268.5	28805.2	35696.2	34864.9	35477	-0.335219	0.156357	-2.14394	0.0320376	0.939957	-0.0232141	Group_NIT2_vs_NTC
ENSG00000198787.5	OR7E103P	unprocessed_pseudogene	0	0	0	0	0	0	0	0	0							Group_NIT2_vs_NTC
ENSG00000198788.9	MUC2	protein_coding	0	0	0	0	0	0	0	0	0.292969	-0.0621669	4.20601	-0.0147805	0.988207	0.999953	-1.65937e-05	Group_NIT2_vs_NTC
ENSG00000198791.12	CNOT7	protein_coding	2442.27	2481.8	2344.3	2383.33	2681.6	2512.17	2460.49	2579.16	2443.86	0.0837645	0.0703652	1.19043	0.233879	0.999953	0.0269638	Group_NIT2_vs_NTC
ENSG00000198792.13	TMEM184B	protein_coding	2529.5	2364.03	2401.15	2637.98	2437.66	2196.04	2566.15	2356.95	2517.27	-0.0567834	0.0795024	-0.714236	0.475081	0.999953	-0.0118623	Group_NIT2_vs_NTC
ENSG00000198793.14	MTOR	protein_coding	2099.76	1911.32	2142.18	2048.05	2000.52	2009.56	2174.8	2184.84	1938.28	0.0304533	0.0809306	0.376289	0.706702	0.999953	0.00598446	Group_NIT2_vs_NTC
ENSG00000198794.12	SCAMP5	protein_coding	244.653	254.987	354.623	232.04	179.842	201.578	304.287	186.244	195.466	-0.3228	0.176546	-1.82842	0.0674869	0.999953	-0.0166129	Group_NIT2_vs_NTC
ENSG00000198795.11	ZNF521	protein_coding	2407.17	2620.1	3136.57	2327.28	1824.24	2766.14	2616.02	2336.4	2395.8	-0.134695	0.184214	-0.73119	0.464663	0.999953	-0.00580848	Group_NIT2_vs_NTC
ENSG00000198796.7	ALPK2	protein_coding	0	0	0	0	0	0	0.84524	0	0.107007	0.584347	4.19765	0.139208	0.889286	0.999953	5.52939e-05	Group_NIT2_vs_NTC
ENSG00000198797.7	BRINP2	protein_coding	1.06371	1.08045	5.4141	2.94966	0	0.888008	2.53572	0	5.67074	-1.74437	1.17626	-1.48297	0.138082	0.999953	-0.00204095	Group_NIT2_vs_NTC
ENSG00000198798.6	MAGEB3	protein_coding	0	0	0	0	0	0	0	0	0							Group_NIT2_vs_NTC
ENSG00000198799.12	LRIG2	protein_coding	490.369	495.928	485.464	464.08	430.908	457.324	472.489	455.977	436.83	-0.0909608	0.133316	-0.682296	0.495052	0.999953	-0.00863068	Group_NIT2_vs_NTC
ENSG00000198804.2	MT-CO1	protein_coding	84575.4	94914.5	65656.7	71190.1	45380.7	67933.5	77767.2	81957.8	72402.9	-0.232253	0.151231	-1.53575	0.124599	0.999953	-0.0159456	Group_NIT2_vs_NTC
ENSG00000198805.13	PNP	protein_coding	5207.91	5589.18	3828.67	5200.26	4603.77	5323.61	4362.29	5361.27	5145.85	-0.00581498	0.0810457	-0.0717493	0.942801	0.999953	-0.00226767	Group_NIT2_vs_NTC
ENSG00000198807.13	PAX9	protein_coding	3.19112	1.08045	1.8047	1.96644	5.34184	4.44004	3.38096	0	3.9369	0.781672	1.17723	0.663991	0.506696	0.999953	0.000861367	Group_NIT2_vs_NTC
ENSG00000198812.5	LRRC10	protein_coding	0	0	0	0	0	0	0	0	0.0506578	-0.0621521	4.20601	-0.014777	0.98821		-1.49181e-05	Group_NIT2_vs_NTC
ENSG00000198814.14	GK	protein_coding	46.8031	47.5399	46.9222	52.1107	48.0765	86.1368	59.1668	69.3599	56.4208	0.415789	0.245108	1.69635	0.0898191	0.999953	0.0111402	Group_NIT2_vs_NTC
ENSG00000198815.9	FOXJ3	protein_coding	1125.4	1180.93	1185.69	1207.4	1284.71	1263.64	1225.6	1257.47	1190.72	0.0990451	0.0639849	1.54795	0.121635	0.999953	0.0358561	Group_NIT2_vs_NTC
ENSG00000198816.7	ZNF358	protein_coding	415.91	471.077	437.639	383.456	432.689	396.939	353.31	389.186	427.338	-0.119148	0.117816	-1.01131	0.311868	0.999953	-0.01408	Group_NIT2_vs_NTC
ENSG00000198818.10	SFT2D1	protein_coding	378.68	352.227	313.115	328.396	444.263	330.339	371.061	319.826	358.061	0.0942664	0.107308	0.878469	0.379689	0.999953	0.0125402	Group_NIT2_vs_NTC
ENSG00000198821.12	CD247	protein_coding	1.06371	4.32181	2.70705	0	4.45153	0.888008	0.84524	2.56889	1.32927	0.371149	1.60141	0.231764	0.816721	0.999953	0.00023438	Group_NIT2_vs_NTC
ENSG00000198822.11	GRM3	protein_coding	0	0	0	0	0.890306	0	1.69048	0	0.243226	1.7026	4.17337	0.407969	0.683297	0.999953	0.000182988	Group_NIT2_vs_NTC
ENSG00000198824.8	CHAMP1	protein_coding	930.744	910.821	756.169	879.983	947.286	913.76	955.122	1012.14	818.642	0.149541	0.13524	1.10575	0.268835	0.999953	0.0129099	Group_NIT2_vs_NTC
ENSG00000198825.15	INPP5F	protein_coding	1263.68	1323.55	1411.27	1428.62	1517.08	1616.17	1426.77	1520.78	1401.91	0.164461	0.103704	1.58588	0.112767	0.999953	0.0260143	Group_NIT2_vs_NTC
ENSG00000198826.11	ARHGAP11A	protein_coding	1133.91	973.488	683.981	966.506	1233.96	1054.95	991.467	1244.63	1019.61	0.273659	0.15278	1.79119	0.0732622	0.999953	0.0193146	Group_NIT2_vs_NTC
ENSG00000198829.6	SUCNR1	protein_coding	10.6371	1.08045	1.8047	1.96644	1.78061	0.888008	0.84524	0	11.1575	-1.96438	0.937628	-2.09505	0.0361662	0.983647	-0.00398228	Group_NIT2_vs_NTC
ENSG00000198832.11	SELENOM	protein_coding	319.112	269.033	329.358	238.923	252.847	222.89	253.572	227.346	260.841	-0.270285	0.139843	-1.93277	0.0532645	0.999953	-0.0229495	Group_NIT2_vs_NTC
ENSG00000198833.7	UBE2J1	protein_coding	2814.57	3202.46	3017.46	3143.36	2641.54	3320.26	3036.95	3225.24	3248.2	0.00187181	0.0631313	0.0296495	0.976347	0.999953	-0.000671581	Group_NIT2_vs_NTC
ENSG00000198835.4	GJC2	protein_coding	14.8919	14.0459	18.9493	11.7987	22.2577	8.88008	21.9762	10.2755	17.9113	0.03901	0.40565	0.0961666	0.923388	0.999953	0.000376229	Group_NIT2_vs_NTC
ENSG00000198836.11	OPA1	protein_coding	2214.64	2149.02	1944.56	2307.62	2417.18	2349.67	2264.4	2441.73	2260.8	0.138283	0.0628779	2.19922	0.0278621	0.889912	0.0760891	Group_NIT2_vs_NTC
ENSG00000198837.10	DENND4B	protein_coding	954.145	866.523	888.814	929.144	920.577	901.328	944.979	888.835	900.293	0.00653819	0.0978994	0.0667848	0.946753	0.999953	0.000420983	Group_NIT2_vs_NTC
ENSG00000198839.10	ZNF277	protein_coding	370.17	368.434	457.491	395.255	376.6	419.14	424.311	403.315	399.338	0.0285012	0.116161	0.245359	0.806179	0.999953	0.00303191	Group_NIT2_vs_NTC
ENSG00000198840.2	MT-ND3	protein_coding	11684.8	9446.39	7779.15	8026.03	9130.98	8289.55	8154.03	8310.35	9312.9	-0.104919	0.0878441	-1.19438	0.232329	0.999953	-0.0197715	Group_NIT2_vs_NTC
ENSG00000198841.4	KTI12	protein_coding	129.772	113.447	118.208	112.087	123.753	79.0327	92.1312	127.16	107.791	-0.17764	0.189269	-0.93856	0.347957	0.999953	-0.00763083	Group_NIT2_vs_NTC
ENSG00000198842.10	STYXL2	protein_coding	0	0	0	0	0	0	0	0	0							Group_NIT2_vs_NTC
ENSG00000198843.14	SELENOT	protein_coding	2648.63	2634.14	2220.68	2687.14	2581.89	2615.18	2354.84	2653.66	2667.67	0.00380692	0.0717512	0.0530573	0.957686	0.999953	0.00042334	Group_NIT2_vs_NTC
ENSG00000198844.12	ARHGEF15	protein_coding	2413.55	2478.56	2827.06	2461	2520.46	2757.26	2714.91	2580.45	2566.51	0.0562303	0.0752915	0.746835	0.455163	0.999953	0.0126786	Group_NIT2_vs_NTC
ENSG00000198846.6	TOX	protein_coding	732.894	489.445	549.531	595.832	827.985	509.716	768.323	655.066	619.155	0.231411	0.359696	0.643352	0.519996	0.999953	0.00294783	Group_NIT2_vs_NTC
ENSG00000198848.13	CES1	protein_coding	0	0	0	0	0	1.77602	0	0	0.400952	14.3701	4.17204	3.44437	0.000572395	0.0744721	0.000109461	Group_NIT2_vs_NTC
ENSG00000198851.10	CD3E	protein_coding	0	0	0	0.983221	0	0	0	0	0.0655481	-0.77146	4.20483	-0.18347	0.854429		-8.38729e-05	Group_NIT2_vs_NTC
ENSG00000198853.12	RUSC2	protein_coding	1275.38	1192.82	1212.76	1397.16	1150.28	1102.02	1258.56	1387.2	1528.71	-0.0576742	0.118983	-0.484726	0.627871	0.999953	-0.00604899	Group_NIT2_vs_NTC
ENSG00000198854.5	C1orf68	protein_coding	0	0	0	0	1.78061	0	1.69048	0	0.636668	1.67982	4.14779	0.404992	0.685483	0.999953	0.000151375	Group_NIT2_vs_NTC
ENSG00000198855.7	FICD	protein_coding	356.342	310.09	243.634	321.513	313.388	298.371	337.251	317.258	312.236	0.0510361	0.125367	0.407094	0.683939	0.999953	0.0047129	Group_NIT2_vs_NTC
ENSG00000198856.13	OSTC	protein_coding	3174.1	3239.2	3195.22	3359.67	2932.67	2880.7	3038.64	3078.81	3028.05	-0.119323	0.103847	-1.14903	0.250543	0.999953	-0.0176348	Group_NIT2_vs_NTC
ENSG00000198857.3	HSD3BP5	transcribed_unprocessed_pseudogene	23.4016	35.6549	30.6799	30.4799	16.9158	20.4242	38.0358	28.2578	24.2968	-0.212907	0.393093	-0.541621	0.58808	0.999953	-0.0021451	Group_NIT2_vs_NTC
ENSG00000198858.10	R3HDM4	protein_coding	1074.34	1046.96	1071.09	1070.73	1112.88	1046.96	1007.53	1064.8	1125.22	-0.0110286	0.0767132	-0.143765	0.885686	0.999953	-0.00357283	Group_NIT2_vs_NTC
ENSG00000198860.14	TSEN15	protein_coding	632.906	647.191	644.277	634.178	638.35	675.774	668.585	712.866	750.177	0.0723474	0.118242	0.611857	0.540632	0.999953	0.00744074	Group_NIT2_vs_NTC
ENSG00000198862.14	LTN1	protein_coding	1172.21	1145.28	1045.82	1230.99	1135.14	1300.93	1216.3	1257.47	1224.09	0.0961336	0.0866172	1.10987	0.267056	0.999953	0.0179275	Group_NIT2_vs_NTC
ENSG00000198863.8	RUNDC1	protein_coding	455.267	371.676	432.225	419.835	469.191	392.499	443.751	446.986	420.369	0.0595489	0.102649	0.580124	0.561831	0.999953	0.00803778	Group_NIT2_vs_NTC
ENSG00000198865.10	CCDC152	protein_coding	51.0579	42.1376	28.8752	41.2953	69.4439	47.9524	21.131	47.5244	45.182	0.175871	0.414018	0.424791	0.670989	0.999953	0.00180886	Group_NIT2_vs_NTC
ENSG00000198868.3	MTND4LP30	processed_pseudogene	0	0	0	2.94966	0	0	0	1.28444	0.424621	-0.61751	4.17832	-0.147789	0.882509	0.999953	-5.70093e-05	Group_NIT2_vs_NTC
ENSG00000198870.8	STKLD1	protein_coding	11.7008	3.24136	6.31645	5.89933	5.34184	3.55203	5.07144	7.70666	5.48417	-0.359129	0.738602	-0.486228	0.626805	0.999953	-0.00111646	Group_NIT2_vs_NTC
ENSG00000198873.12	GRK5	protein_coding	1044.56	1236.04	1386.91	1151.35	852.023	1301.82	1257.72	1089.21	1253.81	-0.101093	0.16305	-0.620013	0.535249	0.999953	-0.00581542	Group_NIT2_vs_NTC
ENSG00000198874.14	TYW1	protein_coding	297.838	339.262	372.67	356.909	336.536	329.451	349.93	396.893	353.811	0.0479952	0.106036	0.452631	0.650814	0.999953	0.00513929	Group_NIT2_vs_NTC
ENSG00000198876.13	DCAF12	protein_coding	1203.05	1221.99	1250.66	1214.28	1209.93	1235.22	1242.5	1285.73	1195.44	0.0232147	0.0710507	0.326733	0.743869	0.999953	0.0043468	Group_NIT2_vs_NTC
ENSG00000198879.13	SFMBT2	protein_coding	8.50966	4.32181	18.9493	9.83221	7.12245	1.77602	10.9881	2.56889	8.97129	-0.923206	0.727855	-1.26839	0.204658	0.999953	-0.00285677	Group_NIT2_vs_NTC
ENSG00000198881.10	ASB12	protein_coding	0	0	0	0	0	0.888008	0	2.56889	0.365471	1.83143	4.16838	0.439363	0.660399	0.999953	0.000180183	Group_NIT2_vs_NTC
ENSG00000198883.12	PNMA5	protein_coding	0	0	0	0	0	0.888008	0	0	0.0592005	0.659192	4.20601	0.156726	0.875461		8.69492e-05	Group_NIT2_vs_NTC
ENSG00000198885.10	ITPRIPL1	protein_coding	17.0193	17.2872	13.5352	17.698	40.0638	23.9762	17.75	24.4044	15.42	0.639562	0.402306	1.58974	0.111893	0.999953	0.0062615	Group_NIT2_vs_NTC
ENSG00000198886.2	MT-ND4	protein_coding	88318.5	98563.2	64880.7	76037.4	43247.5	66680.5	75507	80045.2	76039.3	-0.33989	0.15964	-2.1291	0.0332458	0.949294	-0.0224533	Group_NIT2_vs_NTC
ENSG00000198887.9	SMC5	protein_coding	923.298	821.144	702.93	908.496	958.86	949.28	864.681	935.075	978.293	0.148193	0.10534	1.40681	0.159482	0.999953	0.0206829	Group_NIT2_vs_NTC
ENSG00000198888.2	MT-ND1	protein_coding	19470.1	20646.4	16439	17068.7	10219.8	13889.3	18741.5	18182.6	18419.2	-0.309067	0.147743	-2.09192	0.0364453	0.98619	-0.0241023	Group_NIT2_vs_NTC
ENSG00000198889.5	DCAF12L1	protein_coding	12.7645	7.56317	2.70705	8.84899	10.6837	8.88008	3.38096	7.70666	5.81423	-0.0117836	0.679622	-0.0173385	0.986167	0.999953	3.14411e-05	Group_NIT2_vs_NTC
ENSG00000198890.9	PRMT6	protein_coding	637.161	667.72	624.426	649.909	629.447	745.039	657.597	664.057	584.033	0.0638381	0.132715	0.481016	0.630505	0.999953	0.00530494	Group_NIT2_vs_NTC
ENSG00000198892.7	SHISA4	protein_coding	258.481	239.86	269.802	238.923	215.454	206.906	218.072	213.218	234.527	-0.23978	0.147641	-1.62408	0.104359	0.999953	-0.0179012	Group_NIT2_vs_NTC
ENSG00000198894.8	CIPC	protein_coding	487.178	442.985	416.885	458.181	433.579	428.908	483.477	452.124	430.151	-0.000336257	0.105542	-0.00318599	0.997458	0.999953	-8.276e-05	Group_NIT2_vs_NTC
ENSG00000198899.2	MT-ATP6	protein_coding	35714	35130.9	28274.2	28737.6	18111.5	25655.4	31175.8	31019.3	28607.8	-0.292441	0.146063	-2.00215	0.0452685	0.999953	-0.0230203	Group_NIT2_vs_NTC
ENSG00000198900.7	TOP1	protein_coding	4241	4223.49	4546.04	4286.84	4854.84	4771.27	4615.01	4789.69	4133.76	0.135458	0.0891292	1.51979	0.128564	0.999953	0.0293328	Group_NIT2_vs_NTC
ENSG00000198901.14	PRC1	protein_coding	112.753	98.3212	78.5044	87.5067	139.778	104.785	81.1431	116.884	92.2869	0.219496	0.247147	0.888119	0.374477	0.999953	0.00553498	Group_NIT2_vs_NTC
ENSG00000198908.12	GPRASP3	protein_coding	0	0	0	1.96644	0	0	0	0	0.214966	-1.04214	4.18939	-0.248758	0.803548	0.999953	-8.66461e-05	Group_NIT2_vs_NTC
ENSG00000198909.8	MAP3K3	protein_coding	1328.57	1484.54	1890.42	1462.05	1992.51	1950.07	1627.93	1460.41	1718.17	0.19123	0.121009	1.58029	0.114041	0.999953	0.0208964	Group_NIT2_vs_NTC
ENSG00000198910.14	L1CAM	protein_coding	0	1.08045	6.31645	4.91611	10.6837	1.77602	7.60716	6.42222	19.2734	1.35314	0.760327	1.77968	0.0751289	0.999953	0.00363625	Group_NIT2_vs_NTC
ENSG00000198912.12	C1orf174	protein_coding	396.763	379.239	393.424	356.909	414.883	425.356	422.62	427.72	396.591	0.147627	0.0961703	1.53506	0.12477	0.999953	0.0252557	Group_NIT2_vs_NTC
ENSG00000198914.5	POU3F3	protein_coding	0	0	0.902349	1.96644	0	0.888008	0	0	0.375683	-1.09177	3.60997	-0.302431	0.762323	0.999953	-6.03784e-05	Group_NIT2_vs_NTC
ENSG00000198915.12	RASGEF1A	protein_coding	11.7008	14.0459	19.8517	17.698	32.051	23.0882	26.2025	15.4133	16.0854	0.644657	0.454503	1.41838	0.156081	0.999953	0.00470124	Group_NIT2_vs_NTC
ENSG00000198917.13	SPOUT1	protein_coding	1.06371	0	1.8047	2.94966	2.67092	2.66402	2.53572	0	1.83725	0.417706	1.37449	0.303898	0.761206	0.999953	0.000317457	Group_NIT2_vs_NTC
ENSG00000198918.8	RPL39	protein_coding	585.039	747.673	693.907	689.238	624.995	641.142	649.145	679.471	664.368	-0.0603503	0.108642	-0.555495	0.578556	0.999953	-0.00723068	Group_NIT2_vs_NTC
ENSG00000198919.13	DZIP3	protein_coding	256.353	229.056	229.197	185.829	248.395	253.082	234.977	238.906	197.271	0.131901	0.200438	0.658063	0.510498	0.999953	0.00516117	Group_NIT2_vs_NTC
ENSG00000198920.11	KIAA0753	protein_coding	2.12741	2.1609	4.51175	4.91611	7.12245	3.55203	3.38096	5.13777	5.29055	0.458364	0.72751	0.630044	0.528666	0.999953	0.00104495	Group_NIT2_vs_NTC
ENSG00000198923.4	ENSG00000198923	processed_pseudogene	0	0	0	0	0	0	0	0	0							Group_NIT2_vs_NTC
ENSG00000198924.8	DCLRE1A	protein_coding	244.653	276.596	220.173	255.637	298.253	285.051	269.632	290.284	270.86	0.202561	0.141599	1.43052	0.152567	0.999953	0.0163168	Group_NIT2_vs_NTC
ENSG00000198925.12	ATG9A	protein_coding	969.037	879.488	850.013	980.271	959.75	901.328	886.657	900.395	930.486	-0.0100882	0.0770926	-0.130859	0.895887	0.999953	-0.00245205	Group_NIT2_vs_NTC
ENSG00000198929.13	NOS1AP	protein_coding	29.7838	20.5286	27.9728	30.4799	45.4056	28.4162	23.6667	21.8355	24.0172	0.0982646	0.348708	0.281796	0.7781	0.999953	0.000795802	Group_NIT2_vs_NTC
ENSG00000198930.13	CSAG1	protein_coding	0	0	0	0	0	0	0	0	0							Group_NIT2_vs_NTC
ENSG00000198931.11	APRT	protein_coding	2057.21	1905.92	1881.4	1968.41	2020.11	1776.9	1844.31	1716.02	1705.43	-0.0889832	0.0685116	-1.29881	0.194011	0.999953	-0.0264689	Group_NIT2_vs_NTC
ENSG00000198932.13	GPRASP1	protein_coding	24.4653	27.0113	23.4611	27.5302	22.2577	14.2081	24.512	16.6978	21.611	-0.406289	0.407968	-0.995883	0.319307	0.999953	-0.00359751	Group_NIT2_vs_NTC
ENSG00000198934.5	MAGEE1	protein_coding	31.9112	57.264	50.5316	57.0268	48.0765	55.0565	62.5478	51.3777	43.2028	0.0987967	0.463248	0.21327	0.831117	0.999953	0.000719199	Group_NIT2_vs_NTC
ENSG00000198937.9	CCDC167	protein_coding	482.923	471.077	411.471	455.231	475.424	389.835	400.644	421.297	427.769	-0.111443	0.11115	-1.00264	0.316036	0.999953	-0.0143076	Group_NIT2_vs_NTC
ENSG00000198938.2	MT-CO3	protein_coding	47482.8	59060.8	40925.2	43456.4	28496.9	41414	44145.2	48388.8	43951.6	-0.255742	0.140354	-1.82212	0.0684372	0.999953	-0.021348	Group_NIT2_vs_NTC
ENSG00000198939.8	ZFP2	protein_coding	9.57336	8.64362	4.51175	4.91611	0	3.55203	4.2262	2.56889	6.33395	-1.34189	0.786537	-1.70608	0.0879935	0.999953	-0.00348442	Group_NIT2_vs_NTC
ENSG00000198944.6	SOWAHA	protein_coding	0	0	0	0	0.890306	0	0	0	0.191475	0.7412	4.19895	0.17652	0.859885	0.999953	0.000118372	Group_NIT2_vs_NTC
ENSG00000198945.8	L3MBTL3	protein_coding	1740.22	1886.47	2005.92	1850.42	1394.22	2198.71	1935.6	1979.33	1797.79	0.000860727	0.121576	0.00707973	0.994351	0.999953	9.97296e-05	Group_NIT2_vs_NTC
ENSG00000198947.18	DMD	protein_coding	64.8861	54.0226	27.9728	77.6745	77.4567	60.3845	54.0954	57.8	82.2725	0.224942	0.265714	0.846555	0.397243	0.999953	0.00491338	Group_NIT2_vs_NTC
ENSG00000198948.12	MFAP3L	protein_coding	43.612	18.3677	28.8752	21.6309	14.2449	22.2002	22.8215	19.2667	44.9671	-0.517674	0.487763	-1.06132	0.288543	0.999953	-0.00304284	Group_NIT2_vs_NTC
ENSG00000198951.12	NAGA	protein_coding	1138.17	1217.67	1256.97	1283.1	1331.01	1258.31	1275.47	1263.89	1275.32	0.0676596	0.0767472	0.88159	0.377999	0.999953	0.0149942	Group_NIT2_vs_NTC
ENSG00000198952.8	SMG5	protein_coding	2160.39	2089.59	2044.72	2223.06	2045.92	1781.34	2058.16	1975.47	2102.16	-0.113568	0.0892029	-1.27314	0.202969	0.999953	-0.02074	Group_NIT2_vs_NTC
ENSG00000198954.9	KIFBP	protein_coding	1106.26	1202.54	1151.4	1071.71	1146.71	1052.29	1101.35	1030.12	1136.36	-0.064529	0.0910108	-0.709026	0.478308	0.999953	-0.0104941	Group_NIT2_vs_NTC
ENSG00000198959.12	TGM2	protein_coding	16127.9	17083	21694.3	16351.9	26363.8	18459	17345.2	16963.6	21899.6	0.173256	0.172861	1.00228	0.316207	0.999953	0.00888389	Group_NIT2_vs_NTC
ENSG00000198960.11	ARMCX6	protein_coding	390.381	398.687	448.468	409.02	340.097	321.459	368.525	353.222	373.884	-0.253509	0.134835	-1.88014	0.0600885	0.999953	-0.0235328	Group_NIT2_vs_NTC
ENSG00000198961.10	PJA2	protein_coding	2887.97	2975.57	3226.8	2841.51	2872.13	2872.71	2873.82	2816.78	2753.61	-0.0608801	0.0639737	-0.951642	0.341278	0.999953	-0.0174881	Group_NIT2_vs_NTC
ENSG00000198963.11	RORB	protein_coding	0	1.08045	0	0	0	0	1.69048	0	0.255367	0.308707	4.19171	0.0736471	0.941291	0.999953	8.28591e-06	Group_NIT2_vs_NTC
ENSG00000198964.14	SGMS1	protein_coding	581.848	529.422	496.292	507.342	557.332	544.349	532.501	589.56	610.243	0.07142	0.106394	0.671279	0.502043	0.999953	0.00919539	Group_NIT2_vs_NTC
ENSG00000198965.5	OR10R2	protein_coding	0	0	0	0	0	0	0	0	0							Group_NIT2_vs_NTC
ENSG00000198967.5	OR10Z1	protein_coding	0	0	0	0	0	0	0.84524	0	0.218613	0.581328	4.19723	0.138503	0.889843	0.999953	6.79178e-05	Group_NIT2_vs_NTC
ENSG00000198972.3	MIRLET7E	miRNA	0	0	0	0	0	0	0	0	0							Group_NIT2_vs_NTC
ENSG00000198973.4	MIR375	miRNA	0	0	0	0	0	0	0	0	0							Group_NIT2_vs_NTC
ENSG00000198974.3	MIR30E	miRNA	0	0	0	0	0	0	0	0	0							Group_NIT2_vs_NTC
ENSG00000198975.2	MIRLET7A2	miRNA	0	0	0	0	0	0	0	0	0.0638376	-0.0621424	4.20601	-0.0147747	0.988212		-1.70057e-05	Group_NIT2_vs_NTC
ENSG00000198976.1	MIR429	miRNA	0	0	0	0	0	0	0	0	0							Group_NIT2_vs_NTC
ENSG00000198982.4	MIR380	miRNA	0	0	0	0	0	0	0	0	0							Group_NIT2_vs_NTC
ENSG00000198983.1	MIR449A	miRNA	0	0	0	0	0	0	0	0	0							Group_NIT2_vs_NTC
ENSG00000198984.1	MIR345	miRNA	0	0	0	0	0	0	0	0	0.149143	-0.0621482	4.20601	-0.014776	0.988211	0.999953	-2.04205e-05	Group_NIT2_vs_NTC
ENSG00000198987.1	MIR16-2	miRNA	0	0	0	0	0	0	0	0	0							Group_NIT2_vs_NTC
ENSG00000198995.3	MIR340	miRNA	0	0	0	0	0	0	0	0	0							Group_NIT2_vs_NTC
ENSG00000198997.2	MIR107	miRNA	0	0	0	0	0	0	0	0	0							Group_NIT2_vs_NTC
ENSG00000199001.1	MIR448	miRNA	0	0	0	0	0	0	0	0	0							Group_NIT2_vs_NTC
ENSG00000199005.4	MIR370	miRNA	0	0	0	0	0	0	0	0	0.0609478	-0.0621488	4.20601	-0.0147762	0.988211		-2.31072e-05	Group_NIT2_vs_NTC
ENSG00000199012.2	MIR412	miRNA	0	0	0	0	0	0.888008	0	0	0.0592005	0.659192	4.20601	0.156726	0.875461		8.69492e-05	Group_NIT2_vs_NTC
ENSG00000199015.4	MIR377	miRNA	0	0	0	0	0	0.888008	0	0	0.0592005	0.659192	4.20601	0.156726	0.875461		8.69492e-05	Group_NIT2_vs_NTC
ENSG00000199017.2	MIR1-1	miRNA	0	0	0	0	0	0	0	0	0							Group_NIT2_vs_NTC
ENSG00000199020.3	MIR381	miRNA	0	0	0	0	0	0	0	0	0							Group_NIT2_vs_NTC
ENSG00000199023.3	MIR339	miRNA	0	1.08045	0.902349	1.96644	0	3.55203	0	0	0.62138	-0.431968	2.71935	-0.15885	0.873787	0.999953	-4.63313e-05	Group_NIT2_vs_NTC
ENSG00000199024.1	MIR103A2	miRNA	1.06371	0	0	0	0	0	0	1.28444	0.156543	-0.0621176	4.20601	-0.0147688	0.988217	0.999953	4.93556e-06	Group_NIT2_vs_NTC
ENSG00000199025.4	MIR369	miRNA	0	0	0	0	0	0	0	1.28444	0.0856296	0.659192	4.20601	0.156726	0.875461	0.999953	9.16585e-05	Group_NIT2_vs_NTC
ENSG00000199030.2	MIRLET7C	miRNA	0	0	0	0	0	0	0	0	0							Group_NIT2_vs_NTC
ENSG00000199031.1	MIR371A	miRNA	0	0	0	0	0	0	0	0	0							Group_NIT2_vs_NTC
ENSG00000199032.1	MIR425	miRNA	0	0	0	0	0	0	0	0	0							Group_NIT2_vs_NTC
ENSG00000199035.2	MIR103A1	miRNA	0	0	0	0	0	0	0	0	0							Group_NIT2_vs_NTC
ENSG00000199036.1	MIR219A1	miRNA	0	0	0	0	0	0	0	0	0							Group_NIT2_vs_NTC
ENSG00000199038.1	MIR210	miRNA	0	1.08045	1.8047	1.96644	0	0	0	0	0.508625	-2.46556	3.19588	-0.77148	0.440423	0.999953	-0.000363298	Group_NIT2_vs_NTC
ENSG00000199043.1	MIR335	miRNA	0	0	0	0	0	0	0	0	0							Group_NIT2_vs_NTC
ENSG00000199047.3	MIR378A	miRNA	0	0	0	0	0	0	0	0	0							Group_NIT2_vs_NTC
ENSG00000199051.3	MIR361	miRNA	0	0	0	0	0	0	0	0	0							Group_NIT2_vs_NTC
ENSG00000199053.3	MIR324	miRNA	0	1.08045	1.8047	0	1.78061	0.888008	1.69048	1.28444	1.15836	1.08214	1.82884	0.591707	0.554047	0.999953	0.000560221	Group_NIT2_vs_NTC
ENSG00000199059.3	MIR135B	miRNA	0	0	0	0	0	0	0	0	0							Group_NIT2_vs_NTC
ENSG00000199065.3	MIR101-2	miRNA	0	0	0	0	0	0	0	0	0							Group_NIT2_vs_NTC
ENSG00000199069.3	MIR323A	miRNA	0	0	0	0	0	0	0	0	0							Group_NIT2_vs_NTC
ENSG00000199072.3	MIRLET7F1	miRNA	0	0	0	0	0	0	0	0	0							Group_NIT2_vs_NTC
ENSG00000199075.1	MIR26A1	miRNA	0	0	0	0	0	0	0	0	0.0609478	-0.0621488	4.20601	-0.0147762	0.988211		-2.31072e-05	Group_NIT2_vs_NTC
ENSG00000199077.3	MIR129-2	miRNA	0	0	0	0	0	0	0	0	0							Group_NIT2_vs_NTC
ENSG00000199080.1	MIR133B	miRNA	0	0	0	0	0	0	0	0	0							Group_NIT2_vs_NTC
ENSG00000199082.1	MIR342	miRNA	0	0	0	0	0	0	0	0	0							Group_NIT2_vs_NTC
ENSG00000199085.3	MIR148A	miRNA	0	0	0	0	0	0	0	0	0							Group_NIT2_vs_NTC
ENSG00000199088.5	MIR379	miRNA	0	0	0	0	0	0	0	0	0							Group_NIT2_vs_NTC
ENSG00000199090.1	MIR326	miRNA	0	0	0	0	0	0	0	0	0							Group_NIT2_vs_NTC
ENSG00000199092.4	MIR410	miRNA	0	0	0	0	0	0	0	0	0							Group_NIT2_vs_NTC
ENSG00000199094.3	MIR30C2	miRNA	0	0	0	0	0	0	0	0	0							Group_NIT2_vs_NTC
ENSG00000199095.1	MIR372	miRNA	0	0	0	0	0	0	0	0	0							Group_NIT2_vs_NTC
ENSG00000199102.1	MIR302C	miRNA	0	0	0	0	0	0	0	0	0							Group_NIT2_vs_NTC
ENSG00000199104.2	MIR346	miRNA	0	0	0	0	0	0	0	0	0							Group_NIT2_vs_NTC
ENSG00000199107.3	MIR409	miRNA	0	0	0	0	0	0	0	0	0							Group_NIT2_vs_NTC
ENSG00000199109.4	MIR411	miRNA	0	0	0	0	0	0	0	0	0							Group_NIT2_vs_NTC
ENSG00000199121.4	MIR26B	miRNA	0	0	0	0	0	0	0	0	0							Group_NIT2_vs_NTC
ENSG00000199122.3	MIR148B	miRNA	0	0	1.8047	0	0	0	0	0	0.120313	-1.15786	4.19412	-0.276068	0.782496	0.999953	-8.32163e-05	Group_NIT2_vs_NTC
ENSG00000199127.1	MIR383	miRNA	0	0	0	0	0	0	0	0	0							Group_NIT2_vs_NTC
ENSG00000199130.3	MIR365A	miRNA	0	0	0	0	0	0	0	0	0							Group_NIT2_vs_NTC
ENSG00000199132.1	MIR450A1	miRNA	1.06371	0	0	0.983221	0	0	0	0	0.136462	-1.3864	4.19309	-0.330639	0.740918	0.999953	-0.000143229	Group_NIT2_vs_NTC
ENSG00000199133.3	MIRLET7D	miRNA	0	0	0	0	0	0	0	0	0							Group_NIT2_vs_NTC
ENSG00000199135.1	MIR101-1	miRNA	0	0	0	0	0	0	0	0	0							Group_NIT2_vs_NTC
ENSG00000199143.1	MIR373	miRNA	0	0	0	0	0	0	0	0	0							Group_NIT2_vs_NTC
ENSG00000199145.1	MIR302D	miRNA	0	0	0	0	0	0	0	0	0							Group_NIT2_vs_NTC
ENSG00000199150.3	MIRLET7G	miRNA	0	0	0	0	0	0	0	0	0							Group_NIT2_vs_NTC
ENSG00000199151.3	MIR337	miRNA	0	0	0	0	0	0	0	0	0							Group_NIT2_vs_NTC
ENSG00000199153.1	MIR30D	miRNA	0	0	0	0	0	0	0	0	0							Group_NIT2_vs_NTC
ENSG00000199156.1	MIR422A	miRNA	0	0	0	0	0	0	0	0	0							Group_NIT2_vs_NTC
ENSG00000199157.2	MIR208A	miRNA	0	0	0	0	0	0	0	0	0							Group_NIT2_vs_NTC
ENSG00000199158.1	MIR96	miRNA	0	0	0	0	0	0	0	0	0							Group_NIT2_vs_NTC
ENSG00000199161.1	MIR126	miRNA	24.4653	16.2068	11.7305	19.6644	11.574	6.21605	13.5238	12.8444	11.78	-0.721098	0.50217	-1.43596	0.151013	0.999953	-0.00440608	Group_NIT2_vs_NTC
ENSG00000199165.3	MIRLET7A1	miRNA	0	0	0	0	0	0	0	0	0							Group_NIT2_vs_NTC
ENSG00000199168.3	MIR374A	miRNA	0	0	0	0	0	0	0	0	0							Group_NIT2_vs_NTC
ENSG00000199169.1	MIR367	miRNA	0	0	0	0	0	0	0	0	0							Group_NIT2_vs_NTC
ENSG00000199172.3	MIR331	miRNA	0	0	0	0	0	1.77602	0	0	0.118401	1.04784	4.19463	0.249805	0.802738	0.999953	9.1676e-05	Group_NIT2_vs_NTC
ENSG00000199177.1	MIR31	miRNA	0	1.08045	0	0	0	0.888008	0	2.56889	0.434611	1.16993	3.42932	0.341155	0.732987	0.999953	0.00016789	Group_NIT2_vs_NTC
ENSG00000199179.3	MIRLET7I	miRNA	0	0	0	0	0	0	0	0	0							Group_NIT2_vs_NTC
ENSG00000199196.1	ENSG00000199196	snoRNA	0	0	0	0	0	0	0	0	0							Group_NIT2_vs_NTC
ENSG00000199197.1	RN7SKP72	misc_RNA	0	0	0	0	0	0	0	0	0							Group_NIT2_vs_NTC
ENSG00000199200.2	Y_RNA	misc_RNA	0	0	0	0	0	0	0	0	0							Group_NIT2_vs_NTC
ENSG00000199201.1	Y_RNA	misc_RNA	0	0	0	0	1.78061	0	0	0	0.118708	1.04212	4.19441	0.248454	0.803783	0.999953	0.000123848	Group_NIT2_vs_NTC
ENSG00000199202.1	RNA5SP289	rRNA_pseudogene	0	0	0	0	0	0	0	0	0							Group_NIT2_vs_NTC
ENSG00000199203.1	Y_RNA	misc_RNA	0	0	0	0	0	0	0	0	0							Group_NIT2_vs_NTC
ENSG00000199204.1	Y_RNA	misc_RNA	0	0	0	0	0	0	0	0	0							Group_NIT2_vs_NTC
ENSG00000199212.1	RNU105C	snoRNA	0	0	0	0	0	0	0	0	0							Group_NIT2_vs_NTC
ENSG00000199217.1	RNU6-1123P	snRNA	0	0	0	0	0	0	0	0	0							Group_NIT2_vs_NTC
ENSG00000199218.1	RN7SKP184	misc_RNA	0	0	0	0	0	0	0	0	0							Group_NIT2_vs_NTC
ENSG00000199219.1	RNU6-500P	snRNA	0	0	0	0	0	0	0	0	0							Group_NIT2_vs_NTC
ENSG00000199220.1	Y_RNA	misc_RNA	0	0	0	0	0	0	0	0	0.0638376	-0.0621424	4.20601	-0.0147747	0.988212		-1.70057e-05	Group_NIT2_vs_NTC
ENSG00000199222.1	Y_RNA	misc_RNA	0	0	0	0	0	0	0	0	0							Group_NIT2_vs_NTC
ENSG00000199223.1	Y_RNA	misc_RNA	0	0	0	0	0	0	0	0	0							Group_NIT2_vs_NTC
ENSG00000199224.1	Y_RNA	misc_RNA	0	0	0	0	0	0	0	0	0							Group_NIT2_vs_NTC
ENSG00000199226.1	RNU6-50P	snRNA	0	0	0	0	0	0	0	0	0							Group_NIT2_vs_NTC
ENSG00000199231.1	ENSG00000199231	snoRNA	0	0	0	0	0	0	0	0	0							Group_NIT2_vs_NTC
ENSG00000199237.1	RNU6-834P	snRNA	0	0	0	0	0	0	0	0	0.0638376	-0.0621424	4.20601	-0.0147747	0.988212		-1.70057e-05	Group_NIT2_vs_NTC
ENSG00000199240.1	RNA5SP46	rRNA_pseudogene	0	0	0	0	0	0	0	0	0							Group_NIT2_vs_NTC
ENSG00000199241.1	Y_RNA	misc_RNA	0	0	0	0	0	0	0	0	0							Group_NIT2_vs_NTC
ENSG00000199245.1	Y_RNA	misc_RNA	0	0	0	0	0	0	0	0	0							Group_NIT2_vs_NTC
ENSG00000199246.1	RNU6-896P	snRNA	0	0	0	0	0	0	0	0	0							Group_NIT2_vs_NTC
ENSG00000199248.1	RNU6-28P	snRNA	0	0	0	0	0	0	0	0	0							Group_NIT2_vs_NTC
ENSG00000199251.1	RNU6-664P	snRNA	0	0	0	0	0	0	0	0	0							Group_NIT2_vs_NTC
ENSG00000199260.1	RNU6-874P	snRNA	0	0	0	0	0	0	0	0	0							Group_NIT2_vs_NTC
ENSG00000199263.1	Y_RNA	misc_RNA	0	0	0	0	0	0	0	0	0							Group_NIT2_vs_NTC
ENSG00000199266.1	SNORA60	snoRNA	0	0	0	0	0	0	0	0	0							Group_NIT2_vs_NTC
ENSG00000199270.1	RNA5S12	rRNA	0	0	0	0	0	0	0	0	0							Group_NIT2_vs_NTC
ENSG00000199272.1	RNU6-349P	snRNA	0	0	0	0	0	0	0	0	0							Group_NIT2_vs_NTC
ENSG00000199273.1	Y_RNA	misc_RNA	0	0	0	0	0	0	0	0	0							Group_NIT2_vs_NTC
ENSG00000199276.1	RNA5SP26	rRNA_pseudogene	0	0	0	0	0	0	0	0	0							Group_NIT2_vs_NTC
ENSG00000199279.1	RNU6-661P	snRNA	0	0	0.902349	0	0	0	0	0	0.0601566	-0.783462	4.20601	-0.186272	0.852232		-8.76549e-05	Group_NIT2_vs_NTC
ENSG00000199282.1	ENSG00000199282	snoRNA	0	0	0	0	0	0	0	0	0							Group_NIT2_vs_NTC
ENSG00000199283.1	RNU1-58P	snRNA	0	0	0	0	0	0	0	0	0							Group_NIT2_vs_NTC
ENSG00000199285.1	Y_RNA	misc_RNA	0	0	0	0	0	0	0	0	0							Group_NIT2_vs_NTC
ENSG00000199286.1	RNU6-1094P	snRNA	0	0	0	0	0	0	0	0	0							Group_NIT2_vs_NTC
ENSG00000199289.1	RNU6-502P	snRNA	0	0	0	0	0	0	0	0	0							Group_NIT2_vs_NTC
ENSG00000199290.1	Y_RNA	misc_RNA	0	0	0	0	0	0	0	0	0							Group_NIT2_vs_NTC
ENSG00000199291.1	Y_RNA	misc_RNA	0	0	0	0	0	0	0	0	0							Group_NIT2_vs_NTC
ENSG00000199293.1	SNORA21	snoRNA	0	0	0	0	0	0	0	0	0							Group_NIT2_vs_NTC
ENSG00000199295.1	RNU6-1312P	snRNA	0	0	0	0	0	0	0	0	0							Group_NIT2_vs_NTC
ENSG00000199299.1	RNA5SP430	rRNA_pseudogene	0	0	0	0	0	0	0	0	0							Group_NIT2_vs_NTC
ENSG00000199301.1	RNU6-208P	snRNA	0	0	0	0	0	0	0	0	0							Group_NIT2_vs_NTC
ENSG00000199303.1	Y_RNA	misc_RNA	0	0	0	0	0	0	0	0	0							Group_NIT2_vs_NTC
ENSG00000199306.1	RNU6-858P	snRNA	0	0	0	0	0	0	0	0	0							Group_NIT2_vs_NTC
ENSG00000199308.1	RNU6-222P	snRNA	0	0	0	0	0	0	0	0	0							Group_NIT2_vs_NTC
ENSG00000199311.1	SNORD115-34	snoRNA	0	0	0	0	0	0	0	0	0							Group_NIT2_vs_NTC
ENSG00000199313.1	RNU4-82P	snRNA	0	0	0	0	0	0	0.84524	0	0.126987	0.659179	4.20601	0.156723	0.875463	0.999953	7.20141e-05	Group_NIT2_vs_NTC
ENSG00000199315.1	RNA5SP347	rRNA_pseudogene	0	0	0	0	0	0	0	0	0							Group_NIT2_vs_NTC
ENSG00000199318.1	RNA5SP52	rRNA_pseudogene	0	0	0	0	0	0	0	0	0							Group_NIT2_vs_NTC
ENSG00000199319.1	RN7SKP25	misc_RNA	0	0	0	0	0	0	0	0	0							Group_NIT2_vs_NTC
ENSG00000199321.1	ENSG00000199321	snoRNA	0	0	0	0	0	0	0	0	0							Group_NIT2_vs_NTC
ENSG00000199322.1	RNA5SP183	rRNA_pseudogene	0	0	0	0	0	0.888008	0	0	0.0592005	0.659192	4.20601	0.156726	0.875461		8.69492e-05	Group_NIT2_vs_NTC
ENSG00000199325.1	RNU4-39P	snRNA	0	0	0	0	0.890306	0	0	0	0.336712	12.1491	4.19884	2.89344	0.00381045	0.288508	7.7059e-05	Group_NIT2_vs_NTC
ENSG00000199326.1	RNU6-1298P	snRNA	0	0	0	0	0	0	0	0	0							Group_NIT2_vs_NTC
ENSG00000199327.1	RNU6-230P	snRNA	0	0	0	0	0	0	0	0	0							Group_NIT2_vs_NTC
ENSG00000199331.1	Y_RNA	misc_RNA	0	0	0	0	0	0	0	0	0							Group_NIT2_vs_NTC
ENSG00000199332.1	Y_RNA	misc_RNA	0	0	0	0	0	0	0	0	0							Group_NIT2_vs_NTC
ENSG00000199334.1	RNA5S11	rRNA	0	0	0	0	0	0	0	0	0							Group_NIT2_vs_NTC
ENSG00000199335.1	RNU6-204P	snRNA	0	0	0	0	0	0	0	0	0							Group_NIT2_vs_NTC
ENSG00000199337.1	RNA5S3	rRNA	0	0	0	0	0	0	0	0	0							Group_NIT2_vs_NTC
ENSG00000199347.1	RNU5E-1	snRNA	0	0	0	0	0	0	0	0	0							Group_NIT2_vs_NTC
ENSG00000199348.1	RNU6-766P	snRNA	0	0	0	0	0	0	0	0	0							Group_NIT2_vs_NTC
ENSG00000199349.1	Y_RNA	misc_RNA	0	0	0	0	0	0	0	0	0							Group_NIT2_vs_NTC
ENSG00000199350.1	RNA5SP432	rRNA_pseudogene	0	0	0	0	0	0	0	0	0							Group_NIT2_vs_NTC
ENSG00000199352.1	RNA5S1	rRNA	0	0	0	0	0	0	0	0	0							Group_NIT2_vs_NTC
ENSG00000199354.1	RNA5SP273	rRNA_pseudogene	0	0	0	0	0	0	0	0	0							Group_NIT2_vs_NTC
ENSG00000199357.1	Y_RNA	misc_RNA	0	0	0	0	0	0	0	0	0							Group_NIT2_vs_NTC
ENSG00000199360.1	RNU6-1115P	snRNA	0	0	0	0	0	0	0	0	0.0609478	-0.0621488	4.20601	-0.0147762	0.988211		-2.31072e-05	Group_NIT2_vs_NTC
ENSG00000199361.1	RNU1-150P	snRNA	0	0	0	0	0	0	0	0	0							Group_NIT2_vs_NTC
ENSG00000199362.1	Y_RNA	misc_RNA	0	0	0	0	0	0	0	0	0							Group_NIT2_vs_NTC
ENSG00000199363.1	SNORA63E	snoRNA	0	0	0	0	0	0	0	0	0							Group_NIT2_vs_NTC
ENSG00000199364.1	RNA5SP327	rRNA_pseudogene	0	0	0	0	0	0	0	0	0							Group_NIT2_vs_NTC
ENSG00000199366.1	Y_RNA	misc_RNA	0	0	0	0	0	0	0	0	0							Group_NIT2_vs_NTC
ENSG00000199368.1	RNU6-1084P	snRNA	0	0	0	0	0	0	0	0	0							Group_NIT2_vs_NTC
ENSG00000199370.2	U3	snoRNA	0	0	0	0	0	0	0	0	0							Group_NIT2_vs_NTC
ENSG00000199373.1	RNA5SP453	rRNA_pseudogene	0	0	0	0	0	0	0	0	0							Group_NIT2_vs_NTC
ENSG00000199377.1	RNU5F-1	snRNA	1.06371	0	0	0	0	0	0	0	0.0709138	-0.783452	4.20601	-0.186269	0.852233	0.999953	-9.10676e-05	Group_NIT2_vs_NTC
ENSG00000199378.1	Y_RNA	misc_RNA	0	0	0	0	0	0	0	0	0							Group_NIT2_vs_NTC
ENSG00000199381.1	RNU6-79P	snRNA	0	0	0	0	0	0	0	0	0							Group_NIT2_vs_NTC
ENSG00000199385.1	RNU6-369P	snRNA	0	0	0	0	0	0	0	0	0							Group_NIT2_vs_NTC
ENSG00000199390.1	SNORD114-7	snoRNA	0	0	0	0	0.890306	0	0	0	0.0593538	0.659199	4.20601	0.156728	0.875459		0.00010642	Group_NIT2_vs_NTC
ENSG00000199392.1	ENSG00000199392	snoRNA	0	0	0	0	0	0	0	0	0							Group_NIT2_vs_NTC
ENSG00000199394.1	RNU6-600P	snRNA	0	0	0	0	0	0	0	0	0							Group_NIT2_vs_NTC
ENSG00000199395.1	RNA5SP93	rRNA_pseudogene	0	0	0	0	0	0	0	0	0							Group_NIT2_vs_NTC
ENSG00000199396.1	RNA5S5	rRNA	0	0	0	0	0	0	0	0	0							Group_NIT2_vs_NTC
ENSG00000199398.1	Y_RNA	misc_RNA	0	0	0	0	0	0	0	0	0							Group_NIT2_vs_NTC
ENSG00000199400.1	RNY4P19	misc_RNA	0	0	0	0	0	0	0	0	0							Group_NIT2_vs_NTC
ENSG00000199402.1	RNA5SP308	rRNA_pseudogene	0	0	0	0	0	0	0	0	0							Group_NIT2_vs_NTC
ENSG00000199405.1	SNORA1B	snoRNA	0	0	0	0	0	0	0	0	0							Group_NIT2_vs_NTC
ENSG00000199407.1	RNA5SP301	rRNA_pseudogene	1.06371	3.24136	0	0	0	0.888008	0	0	0.346205	-1.26179	4.16437	-0.302995	0.761893	0.999953	-0.00011519	Group_NIT2_vs_NTC
ENSG00000199409.1	Y_RNA	misc_RNA	0	0	0	0	0	0	0	0	0							Group_NIT2_vs_NTC
ENSG00000199410.1	Y_RNA	misc_RNA	0	0	0	0	0	0	0	0	0							Group_NIT2_vs_NTC
ENSG00000199411.1	SNORD62	snoRNA	0	0	0	0	0	1.77602	0	0	0.118401	1.04784	4.19463	0.249805	0.802738	0.999953	9.1676e-05	Group_NIT2_vs_NTC
ENSG00000199415.1	RNA5SP370	rRNA_pseudogene	0	0	0	0	1.78061	0.888008	0	0	0.177908	1.57341	4.18019	0.376398	0.706621	0.999953	0.000183322	Group_NIT2_vs_NTC
ENSG00000199420.1	RN7SKP170	misc_RNA	0	0	0	0	0	0	0	0	0							Group_NIT2_vs_NTC
ENSG00000199422.1	VTRNA3-1P	misc_RNA	0	0	0	0	0	0	0	0	0							Group_NIT2_vs_NTC
ENSG00000199424.1	Y_RNA	misc_RNA	0	0	0	0	0	0	0	0	0							Group_NIT2_vs_NTC
ENSG00000199426.1	RNU1-108P	snRNA	0	0	0	0	0	0	0	0	0							Group_NIT2_vs_NTC
ENSG00000199436.1	SNORD9	snoRNA	0	0	0	0	1.78061	1.77602	0.84524	0	0.407953	2.40304	3.45171	0.696187	0.486311	0.999953	0.000320363	Group_NIT2_vs_NTC
ENSG00000199440.1	Y_RNA	misc_RNA	0	0	0	0	0	0	0	0	0							Group_NIT2_vs_NTC
ENSG00000199442.1	Y_RNA	misc_RNA	0	0	0	0	0	0	0	0	0							Group_NIT2_vs_NTC
ENSG00000199444.1	Y_RNA	misc_RNA	0	0	0	0	0	0	0	0	0							Group_NIT2_vs_NTC
ENSG00000199446.1	RNU6-543P	snRNA	0	0	0	0	0	0	0	0	0							Group_NIT2_vs_NTC
ENSG00000199448.1	RNU6-845P	snRNA	0	0	0	0	0	0	0	0	0							Group_NIT2_vs_NTC
ENSG00000199450.1	RNA5SP276	rRNA_pseudogene	0	0	0	0	0	0	0	0	0							Group_NIT2_vs_NTC
ENSG00000199453.1	SNORD115-12	snoRNA	0	0	0	0	0	0	0	0	0							Group_NIT2_vs_NTC
ENSG00000199454.1	RNA5SP388	rRNA_pseudogene	0	0	0	0	0	0	0	0	0							Group_NIT2_vs_NTC
ENSG00000199455.1	RNA5SP191	rRNA_pseudogene	0	0	0	0	0	0	0	0	0							Group_NIT2_vs_NTC
ENSG00000199458.1	RNU4-35P	snRNA	0	1.08045	0	0	0	0	0.84524	0	0.12838	-0.0621275	4.20601	-0.0147711	0.988215	0.999953	-1.52724e-06	Group_NIT2_vs_NTC
ENSG00000199459.1	Y_RNA	misc_RNA	0	0	0	0	0	0	0	0	0							Group_NIT2_vs_NTC
ENSG00000199460.2	RNU6-1216P	snRNA	0	0	0	0	0	0	0	0	0							Group_NIT2_vs_NTC
ENSG00000199461.1	Y_RNA	misc_RNA	0	0	0	0	0	0	0	0	0							Group_NIT2_vs_NTC
ENSG00000199466.1	Y_RNA	misc_RNA	0	0	0	0	0	0	0	0	0							Group_NIT2_vs_NTC
ENSG00000199468.1	RNU6-556P	snRNA	0	0	0	0	0	0	0	0	0							Group_NIT2_vs_NTC
ENSG00000199469.1	RNU1-62P	snRNA	0	0	0	0	0	0	0	0	0							Group_NIT2_vs_NTC
ENSG00000199470.1	ENSG00000199470	snoRNA	0	0	0	0	0	2.66402	0	0	0.177602	1.2841	4.1893	0.306519	0.75921	0.999953	0.000101283	Group_NIT2_vs_NTC
ENSG00000199471.1	Y_RNA	misc_RNA	1.06371	2.1609	0	0	0	0	0	0	0.275922	-1.68363	4.18268	-0.402524	0.687298	0.999953	-0.000148559	Group_NIT2_vs_NTC
ENSG00000199472.1	Y_RNA	misc_RNA	0	0	0	0	0	0	0	0	0							Group_NIT2_vs_NTC
ENSG00000199473.1	SNORA63	snoRNA	0	0	0	0	0	0	0	0	0							Group_NIT2_vs_NTC
ENSG00000199474.1	ENSG00000199474	snoRNA	0	0	0	0	0	0	0	0	0							Group_NIT2_vs_NTC
ENSG00000199475.1	RN7SKP104	misc_RNA	0	0	0	0	0	0	0	0	0							Group_NIT2_vs_NTC
ENSG00000199476.1	Y_RNA	misc_RNA	0	3.24136	0	0.983221	0	0	0	1.28444	0.417926	-1.43566	4.12781	-0.347801	0.72799	0.999953	-0.000101684	Group_NIT2_vs_NTC
ENSG00000199477.1	SNORA31	snoRNA	0	1.08045	0	0	0	0	0	0	0.0720302	-0.783458	4.20601	-0.186271	0.852232	0.999953	-8.6078e-05	Group_NIT2_vs_NTC
ENSG00000199480.1	RNA5SP389	rRNA_pseudogene	0	0	0	0	0	0	0	0	0							Group_NIT2_vs_NTC
ENSG00000199482.1	RNU6-633P	snRNA	0	0	0	0	0	0	0	0	0							Group_NIT2_vs_NTC
ENSG00000199483.1	RNU4-15P	snRNA	0	0	0	0	0	0	0	0	0							Group_NIT2_vs_NTC
ENSG00000199487.1	Y_RNA	misc_RNA	0	0	0	0	0	0	0	0	0							Group_NIT2_vs_NTC
ENSG00000199488.1	RNU1-70P	snRNA	0	0	0	0	0	0	0	0	0							Group_NIT2_vs_NTC
ENSG00000199489.1	SNORD115-25	snoRNA	0	0	0	0	0	0	0	0	0							Group_NIT2_vs_NTC
ENSG00000199490.1	Y_RNA	misc_RNA	0	0	0	0	0	0	0	0	0							Group_NIT2_vs_NTC
ENSG00000199492.1	RNU6-1313P	snRNA	0	0	0	0	0	0	0	0	0							Group_NIT2_vs_NTC
ENSG00000199497.1	RNU1-94P	snRNA	0	0	0	0	0	0	0	0	0							Group_NIT2_vs_NTC
ENSG00000199506.1	RNU6-247P	snRNA	0	0	0	0	0	0	0	0	0							Group_NIT2_vs_NTC
ENSG00000199508.1	RNA5SP110	rRNA_pseudogene	0	0	0	0	0	0	0	0	0							Group_NIT2_vs_NTC
ENSG00000199509.1	RNA5SP477	rRNA_pseudogene	0	2.1609	0	0.983221	0	0	0	2.56889	0.380868	-0.578863	4.15307	-0.139382	0.889148	0.999953	-3.24618e-05	Group_NIT2_vs_NTC
ENSG00000199512.1	RNU6-212P	snRNA	0	0	0	0	0	0	0	0	0							Group_NIT2_vs_NTC
ENSG00000199514.1	RNU6-235P	snRNA	0	0	0	0	0	0	0	0	0							Group_NIT2_vs_NTC
ENSG00000199515.1	Y_RNA	misc_RNA	0	0	0	0	0	0	0	0	0							Group_NIT2_vs_NTC
ENSG00000199516.1	Y_RNA	misc_RNA	0	0	0	0	0	0	0	0	0							Group_NIT2_vs_NTC
ENSG00000199520.1	RNU6-386P	snRNA	0	0	0	0	0	0	0	0	0							Group_NIT2_vs_NTC
ENSG00000199523.1	RNA5SP226	rRNA_pseudogene	0	0	0	0	0	0	0	0	0							Group_NIT2_vs_NTC
ENSG00000199525.1	RNA5SP295	rRNA_pseudogene	0	0	0	0	0	0	0	0	0							Group_NIT2_vs_NTC
ENSG00000199529.1	RNU6-462P	snRNA	0	0	0	0	0	0	0	0	0							Group_NIT2_vs_NTC
ENSG00000199530.1	Y_RNA	misc_RNA	1.06371	0	0	0	0	0	0	0	0.154783	-0.783459	4.20601	-0.186271	0.852232	0.999953	-0.000115379	Group_NIT2_vs_NTC
ENSG00000199535.1	RNA5SP305	rRNA_pseudogene	0	0	0	0	0	0	0	0	0							Group_NIT2_vs_NTC
ENSG00000199536.1	RNU6-315P	snRNA	0	0	0	0	0	0	0	0	0							Group_NIT2_vs_NTC
ENSG00000199540.1	Y_RNA	misc_RNA	0	0	0	0	0	0	0	0	0							Group_NIT2_vs_NTC
ENSG00000199545.1	RNA5SP195	rRNA_pseudogene	0	0	0	0	0	0	0	0	0.121295	-0.0621624	4.20601	-0.0147794	0.988208	0.999953	-2.74525e-05	Group_NIT2_vs_NTC
ENSG00000199546.1	Y_RNA	misc_RNA	0	0	0	0	0	0	0	0	0							Group_NIT2_vs_NTC
ENSG00000199550.1	Y_RNA	misc_RNA	0	0	0	0	0	0	0	0	0							Group_NIT2_vs_NTC
ENSG00000199551.1	RNU6-545P	snRNA	0	0	0	0	0	0	0	0	0							Group_NIT2_vs_NTC
ENSG00000199552.1	SNORA63	snoRNA	0	0	0	0	0	0	0	0	0							Group_NIT2_vs_NTC
ENSG00000199556.1	RNA5SP361	rRNA_pseudogene	0	0	0	0	0	0	0	0	0							Group_NIT2_vs_NTC
ENSG00000199562.1	RNU6-37P	snRNA	0	0	0	0	0	0	0	0	0							Group_NIT2_vs_NTC
ENSG00000199564.1	RNA5SP502	rRNA_pseudogene	0	0	0	0	0	0	0	0	0							Group_NIT2_vs_NTC
ENSG00000199565.1	Y_RNA	misc_RNA	0	0	0	0	0	0	0	0	0							Group_NIT2_vs_NTC
ENSG00000199566.1	ENSG00000199566	snoRNA	0	0	0	0	0	0	0	0	0							Group_NIT2_vs_NTC
ENSG00000199567.1	Y_RNA	misc_RNA	0	0	0	0	0	0	0	0	0							Group_NIT2_vs_NTC
ENSG00000199568.1	RNU5A-1	snRNA	2.12741	0	0	0.983221	3.56123	0.888008	0	2.56889	1.74126	1.09224	1.60355	0.681137	0.495785	0.999953	0.000679908	Group_NIT2_vs_NTC
ENSG00000199570.1	RNU6-228P	snRNA	0	0	0	0	0	0	0	0	0							Group_NIT2_vs_NTC
ENSG00000199571.1	ENSG00000199571	snoRNA	0	0	0	0	0	0	0	0	0							Group_NIT2_vs_NTC
ENSG00000199572.1	RNA5SP174	rRNA_pseudogene	0	0	0	0	0	0	0	0	0							Group_NIT2_vs_NTC
ENSG00000199574.1	SNORD18C	snoRNA	0	0	0	0	0	0	0	0	0							Group_NIT2_vs_NTC
ENSG00000199575.1	SNORD114-1	snoRNA	0	0	0	0	0	0	0	0	0							Group_NIT2_vs_NTC
ENSG00000199577.1	RNU6-822P	snRNA	0	0	0	0	0	0	0	0	0							Group_NIT2_vs_NTC
ENSG00000199580.1	Y_RNA	misc_RNA	0	0	0	0	0	0	0	0	0							Group_NIT2_vs_NTC
ENSG00000199584.1	Y_RNA	misc_RNA	0	0	0	0	0	0	0	0	0							Group_NIT2_vs_NTC
ENSG00000199585.1	RNA5SP119	rRNA_pseudogene	0	0	0	0	0	0	0	0	0							Group_NIT2_vs_NTC
ENSG00000199591.1	Y_RNA	misc_RNA	0	0	0	0	0	0	0	0	0							Group_NIT2_vs_NTC
ENSG00000199592.1	RNA5SP321	rRNA_pseudogene	0	0	0	0	0	0	0	0	0							Group_NIT2_vs_NTC
ENSG00000199593.1	SNORD114-14	snoRNA	0	0	0	0	0	0	0	0	0							Group_NIT2_vs_NTC
ENSG00000199594.1	RNU6-1301P	snRNA	0	0	0	0	0	0.888008	0	0	0.186876	0.713416	4.20115	0.169814	0.865156	0.999953	0.00010259	Group_NIT2_vs_NTC
ENSG00000199595.1	Y_RNA	misc_RNA	0	0	0	0	0	0	0	0	0							Group_NIT2_vs_NTC
ENSG00000199598.1	RNU6-859P	snRNA	0	0	0	0	0	0	0	0	0							Group_NIT2_vs_NTC
ENSG00000199601.1	RNU6-562P	snRNA	0	0	0	0	0	0	0	0	0							Group_NIT2_vs_NTC
ENSG00000199603.1	RNU6-951P	snRNA	0	0	0	0	0	0	0	0	0							Group_NIT2_vs_NTC
ENSG00000199605.1	RNY4P24	misc_RNA	0	0	0	0	0	0	0	0	0							Group_NIT2_vs_NTC
ENSG00000199609.1	RNA5SP124	rRNA_pseudogene	0	0	0	0	0	0	0	0	0							Group_NIT2_vs_NTC
ENSG00000199620.1	RNA5SP258	rRNA_pseudogene	0	0	0	0	0	0	0	0	0							Group_NIT2_vs_NTC
ENSG00000199622.1	RN7SKP20	misc_RNA	0	0	0	0	0	0	0	0	0							Group_NIT2_vs_NTC
ENSG00000199626.1	RNU6-989P	snRNA	0	0	0	0	0	0	0	0	0							Group_NIT2_vs_NTC
ENSG00000199627.1	RNU6-1010P	snRNA	0	0	0	0	0	0	0	0	0							Group_NIT2_vs_NTC
ENSG00000199629.1	RNU1-14P	snRNA	0	0	0	0	0	0	0	0	0							Group_NIT2_vs_NTC
ENSG00000199630.1	Y_RNA	misc_RNA	0	0	0	0	0	0.888008	0	2.56889	0.23046	1.64394	4.18167	0.39313	0.694223	0.999953	0.000176511	Group_NIT2_vs_NTC
ENSG00000199631.1	SNORD33	snoRNA	0	0	0	0	0	0	0	0	0							Group_NIT2_vs_NTC
ENSG00000199633.1	SNORA63	snoRNA	0	0	0	0	0	0	0	0	0							Group_NIT2_vs_NTC
ENSG00000199634.1	RNU4-79P	snRNA	0	0	0	0	0	0	0	0	0							Group_NIT2_vs_NTC
ENSG00000199635.1	Y_RNA	misc_RNA	0	0	0	0	0	0	0	0	0							Group_NIT2_vs_NTC
ENSG00000199636.1	Y_RNA	misc_RNA	0	0	0	0	0	0	0	0	0							Group_NIT2_vs_NTC
ENSG00000199638.1	RNA5SP319	rRNA_pseudogene	0	0	0	0	0	0	0	0	0							Group_NIT2_vs_NTC
ENSG00000199640.1	RN7SKP294	misc_RNA	0	0	0	0	0	0	0	0	0							Group_NIT2_vs_NTC
ENSG00000199643.1	RNU4-90P	snRNA	0	0	0	0	0	0	0	0	0							Group_NIT2_vs_NTC
ENSG00000199645.1	RNU6-1330P	snRNA	0	0	0	0	0	0	0	0	0							Group_NIT2_vs_NTC
ENSG00000199646.1	RNU6-1272P	snRNA	0	0	0	0	0	0	0	0	0.0711734	-0.0621523	4.20601	-0.014777	0.98821	0.999953	-2.35291e-05	Group_NIT2_vs_NTC
ENSG00000199652.2	RNU1-35P	snRNA	0	0	0	0	0	0	0	0	0							Group_NIT2_vs_NTC
ENSG00000199664.1	RNU6-1266P	snRNA	0	0	0	0	0	0	0	0	0.0506578	-0.0621521	4.20601	-0.014777	0.98821		-1.49181e-05	Group_NIT2_vs_NTC
ENSG00000199666.2	SNORD3G	snoRNA	0	0	0	0	0	0	0	0	0							Group_NIT2_vs_NTC
ENSG00000199667.1	Y_RNA	misc_RNA	0	0	0	0	0	0	0	0	0							Group_NIT2_vs_NTC
ENSG00000199668.1	Y_RNA	misc_RNA	0	0	0	0	0	0	0	0	0							Group_NIT2_vs_NTC
ENSG00000199672.1	RNU4-21P	snRNA	0	0	0	0	0	0	0	0	0.205649	-0.0621621	4.20601	-0.0147794	0.988208	0.999953	-3.15097e-05	Group_NIT2_vs_NTC
ENSG00000199673.1	SNORD16	snoRNA	0	0	0	0	0	0	0	0	0							Group_NIT2_vs_NTC
ENSG00000199674.1	RNU6-862P	snRNA	0	0	0	0	0	0	0	0	0							Group_NIT2_vs_NTC
ENSG00000199676.1	Y_RNA	misc_RNA	0	0	0	0	0	0	0	0	0.236327	-0.0621682	4.20601	-0.0147808	0.988207	0.999953	-2.95956e-05	Group_NIT2_vs_NTC
ENSG00000199677.1	Y_RNA	misc_RNA	0	0	0	0	0	0	0	0	0							Group_NIT2_vs_NTC
ENSG00000199683.1	RN7SKP185	misc_RNA	0	0	0	0	0	0	0	0	0.141275	-0.0621571	4.20601	-0.0147782	0.988209	0.999953	-2.2016e-05	Group_NIT2_vs_NTC
ENSG00000199687.1	RNU1-38P	snRNA	0	0	0	0	0	0	0	0	0							Group_NIT2_vs_NTC
ENSG00000199691.1	RN7SKP173	misc_RNA	0	3.24136	1.8047	1.96644	0	0	5.91668	3.85333	1.25331	-0.107427	1.92235	-0.0558833	0.955435	0.999953	-7.45774e-05	Group_NIT2_vs_NTC
ENSG00000199695.1	RNU6-1128P	snRNA	0	0	0	0	0	0	0	0	0							Group_NIT2_vs_NTC
ENSG00000199697.1	RNU6-446P	snRNA	0	0	0	0	0	0	0	0	0							Group_NIT2_vs_NTC
ENSG00000199698.1	Y_RNA	misc_RNA	0	0	0	0	0	0	0	0	0							Group_NIT2_vs_NTC
ENSG00000199700.1	RNU6-223P	snRNA	0	1.08045	0.902349	0	0	0	1.69048	1.28444	0.482488	0.144913	3.28497	0.0441138	0.964814	0.999953	1.93792e-05	Group_NIT2_vs_NTC
ENSG00000199701.1	Y_RNA	misc_RNA	0	0	0	0	0	0	0	0	0							Group_NIT2_vs_NTC
ENSG00000199702.1	RNU6-170P	snRNA	0	0	0	0	0	0	0	0	0							Group_NIT2_vs_NTC
ENSG00000199704.1	SNORD115-29	snoRNA	0	0	0	0	0	0	0	0	0							Group_NIT2_vs_NTC
ENSG00000199705.1	Y_RNA	misc_RNA	0	0	0	0	0	0	0	0	0							Group_NIT2_vs_NTC
ENSG00000199709.1	RNU4-23P	snRNA	1.06371	0	1.8047	2.94966	0	0	0	1.28444	1.11295	-2.15354	1.80997	-1.18982	0.234118	0.999953	-0.00102671	Group_NIT2_vs_NTC
ENSG00000199710.1	Y_RNA	misc_RNA	0	0	0	0	0	0	0	0	0							Group_NIT2_vs_NTC
ENSG00000199711.1	Y_RNA	misc_RNA	0	0	0	0	0	0	0	0	0							Group_NIT2_vs_NTC
ENSG00000199712.1	SNORD115-2	snoRNA	0	0	0	0	0	0	0	0	0							Group_NIT2_vs_NTC
ENSG00000199713.1	U8	snoRNA	0	0	0	0	0	0	0	0	0							Group_NIT2_vs_NTC
ENSG00000199715.1	Y_RNA	misc_RNA	0	0	0	0	0	0	0	0	0							Group_NIT2_vs_NTC
ENSG00000199716.1	Y_RNA	misc_RNA	0	0	0	0	0	0	0	0	0.149143	-0.0621482	4.20601	-0.014776	0.988211	0.999953	-2.04205e-05	Group_NIT2_vs_NTC
ENSG00000199719.1	RN7SKP74	misc_RNA	0	1.08045	0	0	0	0	0	0	0.0720302	-0.783458	4.20601	-0.186271	0.852232	0.999953	-8.6078e-05	Group_NIT2_vs_NTC
ENSG00000199728.1	RNU6-655P	snRNA	0	0	0	0	0	0	0	0	0							Group_NIT2_vs_NTC
ENSG00000199730.1	RN7SKP95	misc_RNA	0	0	0	0	0	0	0	0	0							Group_NIT2_vs_NTC
ENSG00000199731.1	RNU6-1079P	snRNA	0	0	0	0	0	0	0	0	0							Group_NIT2_vs_NTC
ENSG00000199732.1	Y_RNA	misc_RNA	0	0	0	0	0	0	0	0	0							Group_NIT2_vs_NTC
ENSG00000199733.1	RNA5SP307	rRNA_pseudogene	0	0	0	0	0	0	0	0	0							Group_NIT2_vs_NTC
ENSG00000199735.1	RNU6-227P	snRNA	0	0	0	0	0	0	0	0	0							Group_NIT2_vs_NTC
ENSG00000199739.1	RNU6-552P	snRNA	0	0	0	0	0	0	0	0	0							Group_NIT2_vs_NTC
ENSG00000199740.1	Y_RNA	misc_RNA	0	0	0	0	0	0	0	0	0							Group_NIT2_vs_NTC
ENSG00000199744.1	SNORD36A	snoRNA	0	0	0	0	0	0	0	0	0							Group_NIT2_vs_NTC
ENSG00000199751.1	Y_RNA	misc_RNA	0	0	0	0	0	0	0	0	0							Group_NIT2_vs_NTC
ENSG00000199753.1	SNORD104	snoRNA	7.44595	20.5286	16.2423	14.7483	10.6837	16.8721	10.1429	12.8444	14.0608	-0.227478	0.459045	-0.495547	0.620214	0.999953	-0.0017412	Group_NIT2_vs_NTC
ENSG00000199755.1	Y_RNA	misc_RNA	1.06371	0	0	0	0	0	0	0	0.0709138	-0.783452	4.20601	-0.186269	0.852233	0.999953	-9.10676e-05	Group_NIT2_vs_NTC
ENSG00000199756.1	Y_RNA	misc_RNA	0	0	0	0	0	0	0	0	0							Group_NIT2_vs_NTC
ENSG00000199762.1	Y_RNA	misc_RNA	0	0	0	0	0	0	0	0	0							Group_NIT2_vs_NTC
ENSG00000199764.1	Y_RNA	misc_RNA	0	0	0	0	0	0	0	0	0							Group_NIT2_vs_NTC
ENSG00000199765.1	RNU6-363P	snRNA	0	0	0	0	0	0	0	0	0							Group_NIT2_vs_NTC
ENSG00000199767.1	RNU6-78P	snRNA	0	0	0	0	0	0	0	0	0							Group_NIT2_vs_NTC
ENSG00000199771.1	RNA5SP426	rRNA_pseudogene	0	0	0	0	0	0	0	0	0							Group_NIT2_vs_NTC
ENSG00000199773.1	RNU1-76P	snRNA	0	0	0	0	0	0	0	0	0							Group_NIT2_vs_NTC
ENSG00000199780.1	Y_RNA	misc_RNA	0	0	0	0	0	0	0	0	0							Group_NIT2_vs_NTC
ENSG00000199781.1	Y_RNA	misc_RNA	0	0	0	0	0	0	0	0	0							Group_NIT2_vs_NTC
ENSG00000199782.1	SNORD115-9	snoRNA	0	0	0	0	0	0	0	0	0							Group_NIT2_vs_NTC
ENSG00000199783.1	ENSG00000199783	snoRNA	0	0	0	0	0	0	0	0	0.0506578	-0.0621521	4.20601	-0.014777	0.98821		-1.49181e-05	Group_NIT2_vs_NTC
ENSG00000199784.1	RNU6-1287P	snRNA	0	0	0	0	0	0	0	0	0							Group_NIT2_vs_NTC
ENSG00000199785.1	SNORA52	snoRNA	0	0	0	0	0	0	0	0	0							Group_NIT2_vs_NTC
ENSG00000199786.1	RNA5SP188	rRNA_pseudogene	0	0	0	0	0	0	0	0	0							Group_NIT2_vs_NTC
ENSG00000199787.1	SNORA80C	snoRNA	0	0	0	0	0.890306	0	0	0	0.581355	0.507663	4.18663	0.121258	0.903487	0.999953	7.61468e-05	Group_NIT2_vs_NTC
ENSG00000199788.1	RNY3P2	misc_RNA	0	0	0	0	0	0.888008	0	0	0.0592005	0.659192	4.20601	0.156726	0.875461		8.69492e-05	Group_NIT2_vs_NTC
ENSG00000199790.1	RNU6-836P	snRNA	0	0	0	0	0	0	0	0	0							Group_NIT2_vs_NTC
ENSG00000199791.1	RNU6-451P	snRNA	0	0	0	0	0	0	0	0	0							Group_NIT2_vs_NTC
ENSG00000199792.1	RNU6-1233P	snRNA	0	0	0	0	0	0	0	0	0							Group_NIT2_vs_NTC
ENSG00000199796.1	RNU6-924P	snRNA	0	0	0	0	0	0	0	0	0							Group_NIT2_vs_NTC
ENSG00000199797.1	Y_RNA	misc_RNA	0	0	0	0	0	0	0	0	0							Group_NIT2_vs_NTC
ENSG00000199798.1	SNORD114-5	snoRNA	0	0	0	0	0	0	0	0	0							Group_NIT2_vs_NTC
ENSG00000199801.1	Y_RNA	misc_RNA	0	0	0	0	0	0	0	0	0							Group_NIT2_vs_NTC
ENSG00000199803.1	RNU6-1159P	snRNA	0	0	0	0	0	0	0	0	0							Group_NIT2_vs_NTC
ENSG00000199804.1	RNA5SP383	rRNA_pseudogene	0	0	0	0	0	0	0	0	0							Group_NIT2_vs_NTC
ENSG00000199805.1	RNU1-134P	snRNA	0	0	0	0.983221	0	0.888008	0	0	0.124749	-0.0621239	4.20601	-0.0147703	0.988215	0.999953	2.60122e-06	Group_NIT2_vs_NTC
ENSG00000199806.1	RNA5SP491	rRNA_pseudogene	0	0	0	0	0	0.888008	0.84524	0	0.339265	1.4846	4.18136	0.355051	0.722552	0.999953	0.000172878	Group_NIT2_vs_NTC
ENSG00000199809.1	RNA5SP374	rRNA_pseudogene	0	0	0	0	0	0	0	0	0							Group_NIT2_vs_NTC
ENSG00000199812.1	RNU6-428P	snRNA	0	0	0	0	0	0	0	0	0							Group_NIT2_vs_NTC
ENSG00000199814.1	RNU6-1260P	snRNA	0	0	0	0	0	0	0	0	0							Group_NIT2_vs_NTC
ENSG00000199815.2	ENSG00000199815	snoRNA	0	0	0	0	0	0	0	0	0							Group_NIT2_vs_NTC
ENSG00000199824.1	RNU6-199P	snRNA	0	0	0	0	0	0	0	0	0							Group_NIT2_vs_NTC
ENSG00000199827.1	RNU6-1290P	snRNA	0	0	0	0	0	0	0	0	0							Group_NIT2_vs_NTC
ENSG00000199831.1	RN7SKP291	misc_RNA	0	0	0	0	0	0	0	0	0							Group_NIT2_vs_NTC
ENSG00000199832.1	Y_RNA	misc_RNA	0	0	0	0	0	0	0	0	0							Group_NIT2_vs_NTC
ENSG00000199833.1	SNORD115-21	snoRNA	0	0	0	0	0	0	0	0	0							Group_NIT2_vs_NTC
ENSG00000199836.1	RNU1-47P	snRNA	0	0	0	0	0	0	0	0	0							Group_NIT2_vs_NTC
ENSG00000199839.1	RNA5SP150	rRNA	0	0	0	0	0	0	0	0	0							Group_NIT2_vs_NTC
ENSG00000199840.1	Y_RNA	misc_RNA	0	0	0	0	0	0	0	0	0							Group_NIT2_vs_NTC
ENSG00000199843.1	RNA5SP358	rRNA_pseudogene	0	0	0	0	0	0	0	0	0							Group_NIT2_vs_NTC
ENSG00000199845.1	RNA5SP375	rRNA_pseudogene	0	0	0	0	0	0	0	0	0							Group_NIT2_vs_NTC
ENSG00000199846.1	RNU1-72P	snRNA	1.06371	0	0	0	0	0.888008	0	0	0.193952	0.0896858	4.19282	0.0213903	0.982934	0.999953	3.28921e-05	Group_NIT2_vs_NTC
ENSG00000199849.1	RNU5F-6P	snRNA	0	0	0	0	0	0	0	0	0							Group_NIT2_vs_NTC
ENSG00000199851.2	U3	snoRNA	0	0	0	0	0	0	0	0	0							Group_NIT2_vs_NTC
ENSG00000199855.1	RNU6-490P	snRNA	0	0	0.902349	0	0	0	0	0	0.0601566	-0.783462	4.20601	-0.186272	0.852232		-8.76549e-05	Group_NIT2_vs_NTC
ENSG00000199856.2	U3	snoRNA	0	0	0	0	0	0	0	0	0							Group_NIT2_vs_NTC
ENSG00000199857.1	ENSG00000199857	snoRNA	0	0	0	0	0	0	0	0	0							Group_NIT2_vs_NTC
ENSG00000199858.1	RNU6-1120P	snRNA	0	0	0	0	0	0	0	0	0							Group_NIT2_vs_NTC
ENSG00000199859.1	RNU6-582P	snRNA	0	0	0	0	0	0	0	0	0							Group_NIT2_vs_NTC
ENSG00000199862.1	Y_RNA	misc_RNA	0	0	0	0	0	0	0	0	0							Group_NIT2_vs_NTC
ENSG00000199865.1	RNU6-495P	snRNA	0	0	0	0	0	0	0	0	0							Group_NIT2_vs_NTC
ENSG00000199866.1	Y_RNA	misc_RNA	0	0	0	0	0	0	0	0	0.0706377	-0.062152	4.20601	-0.0147769	0.98821		-2.05504e-05	Group_NIT2_vs_NTC
ENSG00000199867.1	Y_RNA	misc_RNA	0	0	0	0	0	0	0	0	0							Group_NIT2_vs_NTC
ENSG00000199870.1	Y_RNA	misc_RNA	0	0	0	0	0	0	0	0	0							Group_NIT2_vs_NTC
ENSG00000199872.1	RNU6-942P	snRNA	0	0	0	0	0	0	0	0	0							Group_NIT2_vs_NTC
ENSG00000199874.1	RNA5SP452	rRNA_pseudogene	0	0	0	0	0	0	0	0	0							Group_NIT2_vs_NTC
ENSG00000199875.1	Y_RNA	misc_RNA	0	0	0	0	0	0	0	0	0							Group_NIT2_vs_NTC
ENSG00000199878.1	RN7SKP149	misc_RNA	0	0	0	0	0	0	0	0	0							Group_NIT2_vs_NTC
ENSG00000199879.1	RNVU1-22	snRNA	0	0	0	0	0	0	0	0	0							Group_NIT2_vs_NTC
ENSG00000199880.1	RNU6-888P	snRNA	0	0	0	0	0	0	0	0	0							Group_NIT2_vs_NTC
ENSG00000199881.1	Y_RNA	misc_RNA	0	0	0	0	0	0	0	0	0							Group_NIT2_vs_NTC
ENSG00000199883.1	RN7SKP90	misc_RNA	0	0	0	0	0	0	0	0	0							Group_NIT2_vs_NTC
ENSG00000199884.1	Y_RNA	misc_RNA	0	0	0	0	0	0	0	0	0							Group_NIT2_vs_NTC
ENSG00000199885.1	RNU6-330P	snRNA	0	0	0	0	0	0	0	0	0							Group_NIT2_vs_NTC
ENSG00000199886.1	RNU6-249P	snRNA	0	0	0	0	0	0	0	0	0.0706377	-0.062152	4.20601	-0.0147769	0.98821		-2.05504e-05	Group_NIT2_vs_NTC
ENSG00000199890.1	Y_RNA	misc_RNA	0	0	0	0	0	0	0	0	0.138409	-0.0621463	4.20601	-0.0147756	0.988211	0.999953	-2.60794e-05	Group_NIT2_vs_NTC
ENSG00000199892.2	RNU1-17P	snRNA	0	0	0	0	0	0	0	0	0							Group_NIT2_vs_NTC
ENSG00000199894.1	ENSG00000199894	snoRNA	0	0	0	0	0	0	0	0	0							Group_NIT2_vs_NTC
ENSG00000199895.1	Y_RNA	misc_RNA	0	0	0	0	0	0	0	0	0							Group_NIT2_vs_NTC
ENSG00000199899.2	Y_RNA	misc_RNA	0	0	0	0	0	0	0	0	0							Group_NIT2_vs_NTC
ENSG00000199901.1	Y_RNA	misc_RNA	0	0	0	0	0	0	0	0	0							Group_NIT2_vs_NTC
ENSG00000199903.1	RNU6-1273P	snRNA	0	0	0	0	0	0	0	0	0							Group_NIT2_vs_NTC
ENSG00000199905.1	RNU6-492P	snRNA	0	0	0	0	0	0	0	0	0							Group_NIT2_vs_NTC
ENSG00000199906.1	RNU5B-2P	snRNA	0	0	0	1.96644	4.45153	0	0	0	0.683636	0.623932	3.13425	0.199069	0.842209	0.999953	0.000117509	Group_NIT2_vs_NTC
ENSG00000199910.1	RNA5S10	rRNA	0	0	0	0	0	0	0	0	0							Group_NIT2_vs_NTC
ENSG00000199911.1	Y_RNA	misc_RNA	0	0	0	0	0	0	0	0	0							Group_NIT2_vs_NTC
ENSG00000199912.1	Y_RNA	misc_RNA	0	0	0	0	0	0	0	0	0							Group_NIT2_vs_NTC
ENSG00000199913.1	Y_RNA	misc_RNA	0	0	0	0	0	0	0	0	0							Group_NIT2_vs_NTC
ENSG00000199914.1	SNORD114-16	snoRNA	0	0	0	0	0	0	0	0	0							Group_NIT2_vs_NTC
ENSG00000199920.1	RNU4-44P	snRNA	0	0	0	0	0	0	0	0	0							Group_NIT2_vs_NTC
ENSG00000199921.1	RNU6-161P	snRNA	0	0	0	0	0	0	0	0	0							Group_NIT2_vs_NTC
ENSG00000199924.1	RNU6-1252P	snRNA	0	0	0	0	0	0	0	0	0							Group_NIT2_vs_NTC
ENSG00000199927.2	ENSG00000199927	snoRNA	0	0	0	0	0	0	0	0	0							Group_NIT2_vs_NTC
ENSG00000199929.1	RNA5SP405	rRNA_pseudogene	0	0	0	0	0	0	0	0	0							Group_NIT2_vs_NTC
ENSG00000199932.1	RNU1-18P	snRNA	0	0	0	0	0	0	0	0	0							Group_NIT2_vs_NTC
ENSG00000199933.1	RNY1P16	misc_RNA	0	0	0	0	0	0	0	0	0							Group_NIT2_vs_NTC
ENSG00000199934.1	SNORD81	snoRNA	0	0	0	0	0	0	0	0	0							Group_NIT2_vs_NTC
ENSG00000199936.1	Y_RNA	misc_RNA	0	0	0	0	0	0	0	0	0							Group_NIT2_vs_NTC
ENSG00000199938.1	Y_RNA	misc_RNA	0	0	0	0	0	0	0	0	0							Group_NIT2_vs_NTC
ENSG00000199940.1	RN7SKP75	misc_RNA	0	0	0	0	0	0	0	0	0							Group_NIT2_vs_NTC
ENSG00000199942.1	SNORD114-19	snoRNA	0	0	0	0	0	0	0	0	0.191513	-0.062143	4.20601	-0.0147748	0.988212	0.999953	-1.93431e-05	Group_NIT2_vs_NTC
ENSG00000199944.1	RNU6-653P	snRNA	0	0	0	0	0	0	0	0	0							Group_NIT2_vs_NTC
ENSG00000199949.2	Y_RNA	misc_RNA	0	0	0	0	0	0	0	0	0							Group_NIT2_vs_NTC
ENSG00000199953.1	RNA5SP443	rRNA	0	0	0	0	0	0	0	0	0							Group_NIT2_vs_NTC
ENSG00000199959.1	ENSG00000199959	snoRNA	0	0	0	0	0	0	0	0	0							Group_NIT2_vs_NTC
ENSG00000199960.1	SNORD115-14	snoRNA	0	0	0	0	0	0	0	0	0							Group_NIT2_vs_NTC
ENSG00000199961.1	SNORD1B	snoRNA	0	0	0	0	0	0	0	3.85333	0.317836	1.51764	4.18113	0.362974	0.716625	0.999953	0.00011695	Group_NIT2_vs_NTC
ENSG00000199962.1	Y_RNA	misc_RNA	0	0	0	0	0	0	0	0	0							Group_NIT2_vs_NTC
ENSG00000199963.1	RNU6-605P	snRNA	0	0	0	0	0	0	0	0	0							Group_NIT2_vs_NTC
ENSG00000199964.1	Y_RNA	misc_RNA	0	0	0	0	0	0	0	0	0							Group_NIT2_vs_NTC
ENSG00000199968.1	SNORD115-19	snoRNA	0	0	0	0	0	0	0	0	0							Group_NIT2_vs_NTC
ENSG00000199970.1	SNORD115-3	snoRNA	0	0	0	0	0	0	0	0	0							Group_NIT2_vs_NTC
ENSG00000199971.1	RNU6-797P	snRNA	0	0	0	0	0	0	0	0	0							Group_NIT2_vs_NTC
ENSG00000199975.1	RN7SKP243	misc_RNA	0	0	0	0	0	0	0	0	0							Group_NIT2_vs_NTC
ENSG00000199977.1	SNORA73	snoRNA	0	0	0	0	0	0	0	0	0							Group_NIT2_vs_NTC
ENSG00000199979.1	Y_RNA	misc_RNA	0	0	0	0	0	0	0	0	0.355867	-0.0621669	4.20601	-0.0147805	0.988207	0.999953	-2.8307e-05	Group_NIT2_vs_NTC
ENSG00000199985.1	RNA5SP264	rRNA_pseudogene	0	0	0	0	0	0	0	0	0							Group_NIT2_vs_NTC
ENSG00000199986.1	RNU6-486P	snRNA	0	0	0	0	0	0	0	0	0							Group_NIT2_vs_NTC
ENSG00000199990.1	VTRNA1-1	misc_RNA	0	0	0	0	0	0	0	0	0							Group_NIT2_vs_NTC
ENSG00000199994.1	RNA5SP145	rRNA_pseudogene	0	0	0	0	0	0	0	0	0.131585	-0.0621594	4.20601	-0.0147787	0.988209	0.999953	-3.61818e-05	Group_NIT2_vs_NTC
ENSG00000200003.1	RNU6-986P	snRNA	0	0	0	0	0	0	0	0	0							Group_NIT2_vs_NTC
ENSG00000200008.1	Y_RNA	misc_RNA	0	0	0	0	0	0	0	0	0							Group_NIT2_vs_NTC
ENSG00000200011.1	Y_RNA	misc_RNA	0	0	0	0	0	0	0	0	0							Group_NIT2_vs_NTC
ENSG00000200013.1	RNU6-623P	snRNA	0	0	0	0	0	0	0	0	0							Group_NIT2_vs_NTC
ENSG00000200021.1	RNA5SP448	rRNA_pseudogene	0	0	0	0	0	0	0	0	0							Group_NIT2_vs_NTC
ENSG00000200024.1	Y_RNA	misc_RNA	0	0	0	0	0	0	0	0	0							Group_NIT2_vs_NTC
ENSG00000200026.1	U8	snoRNA	0	0	0	0	0	0	0	0	0							Group_NIT2_vs_NTC
ENSG00000200028.1	RNA5SP98	rRNA_pseudogene	0	0	0	0	0	0	0	0	0							Group_NIT2_vs_NTC
ENSG00000200029.1	RNU6-642P	snRNA	0	0	0	0	0	0	0	0	0							Group_NIT2_vs_NTC
ENSG00000200033.1	RNU6-403P	snRNA	0	0	0	0	0	0	0	0	0							Group_NIT2_vs_NTC
ENSG00000200034.1	RNU4-73P	snRNA	0	0	0	0	0	0	0	0	0							Group_NIT2_vs_NTC
ENSG00000200036.1	RNA5SP65	rRNA_pseudogene	0	0	0	0	0	0	0	0	0							Group_NIT2_vs_NTC
ENSG00000200040.1	Y_RNA	misc_RNA	0	0	0	0	0	0	0	0	0							Group_NIT2_vs_NTC
ENSG00000200041.1	Y_RNA	misc_RNA	0	0	0	0	0	0	0	0	0							Group_NIT2_vs_NTC
ENSG00000200047.1	RN7SKP115	misc_RNA	0	0	0	0	0	0	0	0	0							Group_NIT2_vs_NTC
ENSG00000200048.1	RNU6-812P	snRNA	0	0	0	0	0	0	0	0	0							Group_NIT2_vs_NTC
ENSG00000200049.1	Y_RNA	misc_RNA	0	0	0	0	0	0	0	0	0							Group_NIT2_vs_NTC
ENSG00000200051.1	ENSG00000200051	snoRNA	0	0	0	0	0	0	0	0	0							Group_NIT2_vs_NTC
ENSG00000200052.1	Y_RNA	misc_RNA	0	0	0	0	0	0	0	0	0							Group_NIT2_vs_NTC
ENSG00000200057.1	RN7SKP63	misc_RNA	0	0	0	0	0	0	0	0	0							Group_NIT2_vs_NTC
ENSG00000200058.1	RNA5SP218	rRNA_pseudogene	0	0	0	0	0	0	0	0	0							Group_NIT2_vs_NTC
ENSG00000200059.1	Y_RNA	misc_RNA	0	0	0	0	1.78061	0	0	0	0.118708	1.04212	4.19441	0.248454	0.803783	0.999953	0.000123848	Group_NIT2_vs_NTC
ENSG00000200060.1	Y_RNA	misc_RNA	0	0	0	0	0	0	0	0	0							Group_NIT2_vs_NTC
ENSG00000200062.1	RNU4-58P	snRNA	0	0	0	0	0	0	0	0	0							Group_NIT2_vs_NTC
ENSG00000200063.1	ENSG00000200063	snoRNA	0	0	0	0	2.67092	0	0	0	0.178061	1.2776	4.18915	0.304977	0.760383	0.999953	0.000139309	Group_NIT2_vs_NTC
ENSG00000200064.1	RNY4P9	misc_RNA	0	0	0	0	0	0	0	0	0							Group_NIT2_vs_NTC
ENSG00000200065.1	Y_RNA	misc_RNA	0	0	0	0	0	0.888008	0	0	0.0592005	0.659192	4.20601	0.156726	0.875461		8.69492e-05	Group_NIT2_vs_NTC
ENSG00000200070.1	RNU4-80P	snRNA	0	0	0	0	0	0	0	0	0							Group_NIT2_vs_NTC
ENSG00000200072.1	ENSG00000200072	snoRNA	0	0	0	0	0	0	0	0	0							Group_NIT2_vs_NTC
ENSG00000200075.1	ENSG00000200075	snoRNA	0	0	0	0.983221	0	0	0	0	0.0655481	-0.77146	4.20483	-0.18347	0.854429		-8.38729e-05	Group_NIT2_vs_NTC
ENSG00000200079.1	RNA5SP326	rRNA_pseudogene	0	0	0	0	0	0	0	0	0							Group_NIT2_vs_NTC
ENSG00000200084.1	SNORD68	snoRNA	0	0	0	0	0	0	0	0	0							Group_NIT2_vs_NTC
ENSG00000200085.1	Y_RNA	misc_RNA	0	0	0	0	0	0	0	0	0							Group_NIT2_vs_NTC
ENSG00000200086.1	RNU6-433P	snRNA	0	0	0	0	0	0	0	0	0							Group_NIT2_vs_NTC
ENSG00000200087.1	SNORA73B	snoRNA	3.19112	0	1.8047	2.94966	3.56123	6.21605	2.53572	7.70666	4.57137	1.21809	0.934215	1.30386	0.19228	0.999953	0.00217945	Group_NIT2_vs_NTC
ENSG00000200089.1	SNORD114-31	snoRNA	0	0	0	0	0	0	0	0	0							Group_NIT2_vs_NTC
ENSG00000200090.1	Y_RNA	misc_RNA	1.06371	0	1.8047	1.96644	8.01276	2.66402	4.2262	6.42222	1.87848	2.2037	1.28486	1.71513	0.0863212	0.999953	0.00209351	Group_NIT2_vs_NTC
ENSG00000200091.1	RN7SKP163	misc_RNA	0	0	0	0	0	0	0	0	0							Group_NIT2_vs_NTC
ENSG00000200095.1	RNU6-181P	snRNA	0	0	0	0	0	0	0.84524	0	0.117297	0.659182	4.20601	0.156724	0.875463	0.999953	9.29012e-05	Group_NIT2_vs_NTC
ENSG00000200097.1	RNU6-1167P	snRNA	0	0	0	0	0	0	0	0	0							Group_NIT2_vs_NTC
ENSG00000200101.1	RNU6-508P	snRNA	0	1.08045	0	0	0	0	0	0	0.0720302	-0.783458	4.20601	-0.186271	0.852232	0.999953	-8.6078e-05	Group_NIT2_vs_NTC
ENSG00000200102.1	RNU6-252P	snRNA	0	0	0	0	0	0	0	0	0							Group_NIT2_vs_NTC
ENSG00000200105.1	RNU6-251P	snRNA	0	0	0	0	0	0	0	0	0							Group_NIT2_vs_NTC
ENSG00000200106.1	RNU6-984P	snRNA	0	0	0	0	0	0	0	0	0							Group_NIT2_vs_NTC
ENSG00000200107.1	RNU6-1249P	snRNA	0	0	0	0	0	0	0	0	0							Group_NIT2_vs_NTC
ENSG00000200108.1	RNU6-774P	snRNA	0	0	0	0	0	0	0	0	0							Group_NIT2_vs_NTC
ENSG00000200112.1	ENSG00000200112	snoRNA	0	0	0	0	0	0	0	0	0							Group_NIT2_vs_NTC
ENSG00000200113.1	ENSG00000200113	snoRNA	0	0	0	0	0	0	0	0	0.0506578	-0.0621521	4.20601	-0.014777	0.98821		-1.49181e-05	Group_NIT2_vs_NTC
ENSG00000200114.1	RNA5SP123	rRNA_pseudogene	1.06371	0	0	0	0.890306	0	0	0	0.130268	-0.0874637	4.19427	-0.0208532	0.983363	0.999953	5.8507e-06	Group_NIT2_vs_NTC
ENSG00000200118.1	Y_RNA	misc_RNA	0	0	0	0	0	0	0	0	0							Group_NIT2_vs_NTC
ENSG00000200120.1	Y_RNA	misc_RNA	0	0	0	0	0	0.888008	0	0	0.0592005	0.659192	4.20601	0.156726	0.875461		8.69492e-05	Group_NIT2_vs_NTC
ENSG00000200121.2	Y_RNA	misc_RNA	0	0	0	0	0	0	0	0	0							Group_NIT2_vs_NTC
ENSG00000200131.1	RN7SKP77	misc_RNA	0	0	0	0	0	0	0	0	0							Group_NIT2_vs_NTC
ENSG00000200132.1	RNU6-1021P	snRNA	0	0	0	0	0	0	0	0	0							Group_NIT2_vs_NTC
ENSG00000200135.1	Y_RNA	misc_RNA	0	0	0	0	0	0	0	0	0							Group_NIT2_vs_NTC
ENSG00000200138.1	RNY1P10	misc_RNA	0	0	0	0	0	0	0	0	0							Group_NIT2_vs_NTC
ENSG00000200139.1	RNU6-778P	snRNA	0	0	0	0	0	0	0	0	0							Group_NIT2_vs_NTC
ENSG00000200142.1	Y_RNA	misc_RNA	0	0	0	0	0	0	0	0	0							Group_NIT2_vs_NTC
ENSG00000200146.1	RNU6-544P	snRNA	0	0	0	0	0	0	0	0	0							Group_NIT2_vs_NTC
ENSG00000200150.1	ENSG00000200150	snoRNA	0	0	0	0	0	0	0	0	0							Group_NIT2_vs_NTC
ENSG00000200151.1	RN7SKP231	misc_RNA	0	0	0	0	0	0	0	0	0							Group_NIT2_vs_NTC
ENSG00000200152.1	RNU6-216P	snRNA	1.06371	0	0	0	0	0	0.84524	0	0.500121	0.271617	4.17864	0.0650012	0.948173	0.999953	-2.12661e-08	Group_NIT2_vs_NTC
ENSG00000200153.1	RNU6-23P	snRNA	0	0	0	0	0	0	0	0	0							Group_NIT2_vs_NTC
ENSG00000200156.1	RNU5B-1	snRNA	0	0	0	0	0	0	0	0	0.242171	-0.0621521	4.20601	-0.014777	0.98821	0.999953	-1.97021e-05	Group_NIT2_vs_NTC
ENSG00000200161.1	RN7SKP145	misc_RNA	0	0	0	0	0	0	0	0	0							Group_NIT2_vs_NTC
ENSG00000200162.1	Y_RNA	misc_RNA	0	0	0	0	0	0	0	0	0							Group_NIT2_vs_NTC
ENSG00000200163.1	SNORD115-18	snoRNA	0	0	0	0	0	0	0	0	0							Group_NIT2_vs_NTC
ENSG00000200164.1	Y_RNA	misc_RNA	0	0	0	0	0	0	0	0	0							Group_NIT2_vs_NTC
ENSG00000200168.1	RNA5SP350	rRNA_pseudogene	0	0	0	0	0	0	0	0	0							Group_NIT2_vs_NTC
ENSG00000200169.1	RNU5D-1	snRNA	0	0	0	0	0	0	0	0	0							Group_NIT2_vs_NTC
ENSG00000200170.1	Y_RNA	misc_RNA	0	0	0	0	0	0	0.84524	0	0.178245	0.672116	4.20478	0.159846	0.873003	0.999953	8.7788e-05	Group_NIT2_vs_NTC
ENSG00000200171.1	Y_RNA	misc_RNA	0	0	0	0	0	0	0	0	0							Group_NIT2_vs_NTC
ENSG00000200174.1	Y_RNA	misc_RNA	0	0	0	0	0	0	0	0	0							Group_NIT2_vs_NTC
ENSG00000200175.1	RNU6-1309P	snRNA	0	0	0	0	0	0	0	0	0							Group_NIT2_vs_NTC
ENSG00000200176.1	RNU1-19P	snRNA	0	0	0	0	0	0	0	0	0							Group_NIT2_vs_NTC
ENSG00000200179.1	Y_RNA	misc_RNA	0	0	0	0	0	0	0	0	0							Group_NIT2_vs_NTC
ENSG00000200183.1	RNU6-238P	snRNA	0	0	0	0	0	0	0	0	0							Group_NIT2_vs_NTC
ENSG00000200184.1	RNU1-20P	snRNA	0	0	0	0	0	0	0	0	0							Group_NIT2_vs_NTC
ENSG00000200189.1	RNU6-832P	snRNA	0	0	0	0	0	0	0	0	0							Group_NIT2_vs_NTC
ENSG00000200191.1	U8	snoRNA	0	0	0	0	0	0	0	0	0							Group_NIT2_vs_NTC
ENSG00000200197.1	RNU1-21P	snRNA	0	0	0	0	0	0	0	0	0							Group_NIT2_vs_NTC
ENSG00000200198.1	RN7SKP211	misc_RNA	0	0	0	0	0	0	0	0	0							Group_NIT2_vs_NTC
ENSG00000200201.1	Y_RNA	misc_RNA	0	0	0	0	0	0	0	0	0							Group_NIT2_vs_NTC
ENSG00000200204.1	RNU1-22P	snRNA	0	1.08045	0	0	0	0	0	1.28444	0.278955	-0.105902	4.20203	-0.0252025	0.979893	0.999953	-6.13206e-05	Group_NIT2_vs_NTC
ENSG00000200206.1	ENSG00000200206	snoRNA	0	0	0	0	0	0	0	0	0							Group_NIT2_vs_NTC
ENSG00000200208.1	Y_RNA	misc_RNA	0	0	0	0	0	0	0	0	0							Group_NIT2_vs_NTC
ENSG00000200209.1	Y_RNA	misc_RNA	0	0	0	0	0	0	0	0	0							Group_NIT2_vs_NTC
ENSG00000200211.1	RNY4P27	misc_RNA	0	0	0	0	0	0	0	0	0							Group_NIT2_vs_NTC
ENSG00000200213.1	RNU6-992P	snRNA	0	0	0	0	0	0	0	0	0							Group_NIT2_vs_NTC
ENSG00000200215.3	SNORD113-6	snoRNA	0	0	0	0	0	0	0	0	0							Group_NIT2_vs_NTC
ENSG00000200216.2	RNU6-745P	snRNA	0	0	0	0	0	0	0	0	0							Group_NIT2_vs_NTC
ENSG00000200217.1	RNU6-839P	snRNA	0	0	0	0	0	0	0	0	0							Group_NIT2_vs_NTC
ENSG00000200218.1	RNU6-697P	snRNA	0	0	0	0	0	0	0	0	0							Group_NIT2_vs_NTC
ENSG00000200220.1	RNU6-179P	snRNA	0	0	0	0	0	0	0	0	0							Group_NIT2_vs_NTC
ENSG00000200222.2	U3	snoRNA	0	0	0	0	0	0	0	0	0							Group_NIT2_vs_NTC
ENSG00000200224.2	RNU6-626P	snRNA	0	0	0	0	0	0	0	0	0							Group_NIT2_vs_NTC
ENSG00000200225.1	RNA5SP382	rRNA_pseudogene	0	0	0	0	0	0	0	0	0							Group_NIT2_vs_NTC
ENSG00000200227.1	RNA5SP197	rRNA_pseudogene	0	0	0	0	0	0	0	0	0							Group_NIT2_vs_NTC
ENSG00000200231.1	RNU1-23P	snRNA	0	0	0	0	0	0	0	0	0							Group_NIT2_vs_NTC
ENSG00000200235.1	ENSG00000200235	snoRNA	0	0	0	0	0	0	0	0	0							Group_NIT2_vs_NTC
ENSG00000200237.1	SNORA70	snoRNA	0	0	0	0	0	0	0	0	0							Group_NIT2_vs_NTC
ENSG00000200238.1	RNA5SP133	rRNA_pseudogene	0	0	0	0	0	0	0	0	0							Group_NIT2_vs_NTC
ENSG00000200241.1	Y_RNA	misc_RNA	0	0	0	0	0	0	0	0	0.0506578	-0.0621521	4.20601	-0.014777	0.98821		-1.49181e-05	Group_NIT2_vs_NTC
ENSG00000200243.1	RN7SKP79	misc_RNA	0	0	0	0	0	0	0	0	0							Group_NIT2_vs_NTC
ENSG00000200246.1	RNA5SP263	rRNA_pseudogene	0	0	0	0	0	0	0	0	0							Group_NIT2_vs_NTC
ENSG00000200247.1	RNU6-254P	snRNA	0	0	0	0	0	0	0	0	0							Group_NIT2_vs_NTC
ENSG00000200248.1	RNA5SP214	rRNA_pseudogene	0	0	0	0	0	0	0	0	0							Group_NIT2_vs_NTC
ENSG00000200250.1	RNU6-1147P	snRNA	0	0	0	0	0	0	0	0	0							Group_NIT2_vs_NTC
ENSG00000200252.1	Y_RNA	misc_RNA	0	0	0	0	0	0	0	0	0							Group_NIT2_vs_NTC
ENSG00000200253.1	RNU6-529P	snRNA	1.06371	0	3.6094	0	0	0	1.69048	0	1.13958	-1.07059	1.86236	-0.574856	0.565389	0.999953	-0.000635127	Group_NIT2_vs_NTC
ENSG00000200254.1	RNU6-536P	snRNA	0	0	0	0	0	0	0	0	0							Group_NIT2_vs_NTC
ENSG00000200256.1	Y_RNA	misc_RNA	0	0	0	0	0	0	0	0	0							Group_NIT2_vs_NTC
ENSG00000200257.1	RNU6-97P	snRNA	0	0	0.902349	0	0	0	0	0	0.0601566	-0.783462	4.20601	-0.186272	0.852232		-8.76549e-05	Group_NIT2_vs_NTC
ENSG00000200259.1	SNORD35A	snoRNA	0	0	0	0	0	0	0	0	0							Group_NIT2_vs_NTC
ENSG00000200261.1	Y_RNA	misc_RNA	0	0	0	0	0	0	0	0	0							Group_NIT2_vs_NTC
ENSG00000200262.1	Y_RNA	misc_RNA	0	0	0	0	0	0	0	0	0							Group_NIT2_vs_NTC
ENSG00000200267.1	RNU6-66P	snRNA	0	0	0	0	0	0	0	0	0							Group_NIT2_vs_NTC
ENSG00000200269.1	RNU6-838P	snRNA	0	0	0	0	0	0	0	0	0							Group_NIT2_vs_NTC
ENSG00000200274.1	RNU4-32P	snRNA	0	0	0	0	0	0	0	0	0							Group_NIT2_vs_NTC
ENSG00000200275.1	RNA5SP199	rRNA_pseudogene	0	0	0	0	0	0	0	0	0							Group_NIT2_vs_NTC
ENSG00000200278.1	RNA5SP352	rRNA_pseudogene	0	0	0	0	0	0	0	0	0							Group_NIT2_vs_NTC
ENSG00000200279.1	SNORD114-10	snoRNA	0	0	0	0	0	0	0	0	0							Group_NIT2_vs_NTC
ENSG00000200281.1	RNU6-624P	snRNA	0	0	0	0	0	0	0	0	0							Group_NIT2_vs_NTC
ENSG00000200283.1	Y_RNA	misc_RNA	0	0	0	0	0	0	0	0	0							Group_NIT2_vs_NTC
ENSG00000200287.1	Y_RNA	misc_RNA	0	0	0	0	0	0	0	0	0							Group_NIT2_vs_NTC
ENSG00000200288.1	ENSG00000200288	snoRNA	0	0	0	0	0	0	0	0	0							Group_NIT2_vs_NTC
ENSG00000200291.1	Y_RNA	misc_RNA	0	0	0	0	0	0	0	0	0							Group_NIT2_vs_NTC
ENSG00000200293.1	RNA5SP393	rRNA_pseudogene	0	2.1609	0	0.983221	0	0.888008	0	0	0.544191	-1.10827	3.29584	-0.336264	0.736672	0.999953	-0.000189801	Group_NIT2_vs_NTC
ENSG00000200294.1	ENSG00000200294	snoRNA	0	0	0	0	0	0	0	0	0							Group_NIT2_vs_NTC
ENSG00000200295.1	RNU6-527P	snRNA	0	0	0	0	0	0	0	0	0							Group_NIT2_vs_NTC
ENSG00000200296.1	RNU1-83P	snRNA	0	0	0	0	0	0	0	0	0							Group_NIT2_vs_NTC
ENSG00000200298.1	Y_RNA	misc_RNA	0	0	0	0	0	0	0	0	0							Group_NIT2_vs_NTC
ENSG00000200301.1	RNA5SP483	rRNA_pseudogene	0	0	0	0	0	0	0	0	0							Group_NIT2_vs_NTC
ENSG00000200303.1	RNU6-940P	snRNA	0	0	0	0	0	0	0	0	0							Group_NIT2_vs_NTC
ENSG00000200304.1	RNU6-1255P	snRNA	0	0	0	0	0	0	0.84524	0	0.0563494	0.659189	4.20601	0.156725	0.875461		7.95176e-05	Group_NIT2_vs_NTC
ENSG00000200305.1	Y_RNA	misc_RNA	0	0	0	0	0	0	0	0	0							Group_NIT2_vs_NTC
ENSG00000200309.1	Y_RNA	misc_RNA	0	0	0	0	0	0	0	0	0							Group_NIT2_vs_NTC
ENSG00000200310.1	RNA5SP215	rRNA_pseudogene	0	0	0	0	0	0	0	0	0							Group_NIT2_vs_NTC
ENSG00000200312.1	RN7SKP255	misc_RNA	0	1.08045	0	0	0	0	0	0	0.143204	-0.757251	4.20337	-0.180153	0.857032	0.999953	-8.06222e-05	Group_NIT2_vs_NTC
ENSG00000200313.1	RNA5-8SP7	rRNA_pseudogene	0	0	0	0	0	0	0	0	0							Group_NIT2_vs_NTC
ENSG00000200314.1	Y_RNA	misc_RNA	0	0	0	0	0	0	0	0	0							Group_NIT2_vs_NTC
ENSG00000200318.2	SNORD3P1	snoRNA	0	0	0	0	0	0	0	0	0							Group_NIT2_vs_NTC
ENSG00000200320.1	SNORA63	snoRNA	0	0	0	0	0	0	0	0	0							Group_NIT2_vs_NTC
ENSG00000200325.1	Y_RNA	misc_RNA	0	0	0	0	0	0	0	0	0							Group_NIT2_vs_NTC
ENSG00000200326.1	RNA5SP391	rRNA_pseudogene	0	0	0	0	0	0	0	0	0							Group_NIT2_vs_NTC
ENSG00000200327.1	RNA5SP62	rRNA_pseudogene	0	0	0	0	0	0	0	0	0							Group_NIT2_vs_NTC
ENSG00000200331.1	RNU6-183P	snRNA	0	0	0	0	0	0	0	0	0							Group_NIT2_vs_NTC
ENSG00000200332.1	Y_RNA	misc_RNA	1.06371	0	0	0	0	0	0	0	0.0709138	-0.783452	4.20601	-0.186269	0.852233	0.999953	-9.10676e-05	Group_NIT2_vs_NTC
ENSG00000200334.1	Y_RNA	misc_RNA	0	0	0	0	0	0	0	0	0							Group_NIT2_vs_NTC
ENSG00000200336.1	RNA5SP333	rRNA_pseudogene	0	0	0	0	0	0	0	0	0							Group_NIT2_vs_NTC
ENSG00000200338.1	RNU1-49P	snRNA	0	0	0	0	0	0	0	0	0							Group_NIT2_vs_NTC
ENSG00000200340.1	RNU1-105P	snRNA	0	0	0	0	0	0	0	0	0							Group_NIT2_vs_NTC
ENSG00000200343.1	RNA5S8	rRNA	0	0	0	0	0	0	0	0	0							Group_NIT2_vs_NTC
ENSG00000200344.1	Y_RNA	misc_RNA	0	0	0	0	2.67092	0	0	1.28444	0.314349	2.05688	4.16335	0.494044	0.621275	0.999953	0.00022222	Group_NIT2_vs_NTC
ENSG00000200345.2	RNU6-485P	snRNA	0	0	0	0.983221	0	0	0	0	0.0655481	-0.77146	4.20483	-0.18347	0.854429		-8.38729e-05	Group_NIT2_vs_NTC
ENSG00000200350.1	RNU6-1285P	snRNA	0	0	0	0	0	0	0	0	0							Group_NIT2_vs_NTC
ENSG00000200351.1	Y_RNA	misc_RNA	0	0	0	0	0	0	0	0	0							Group_NIT2_vs_NTC
ENSG00000200354.1	SNORA71D	snoRNA	0	0	0	0	0	0	0	0	0							Group_NIT2_vs_NTC
ENSG00000200355.1	SNORA72	snoRNA	0	0	0	0	0	0	0	0	0							Group_NIT2_vs_NTC
ENSG00000200356.1	RNU6-833P	snRNA	0	0	0.902349	0	0	0	0	0	0.201432	-0.783477	4.20601	-0.186275	0.852229	0.999953	-9.01116e-05	Group_NIT2_vs_NTC
ENSG00000200360.1	RNU6-792P	snRNA	0	0	0	0	0	0	0	0	0							Group_NIT2_vs_NTC
ENSG00000200361.1	Y_RNA	misc_RNA	0	0	0	0	0	0	0	0	0							Group_NIT2_vs_NTC
ENSG00000200366.1	RNU6-511P	snRNA	0	0	0	0	0	0	0	0	0							Group_NIT2_vs_NTC
ENSG00000200367.1	SNORD113-8	snoRNA	0	0	0	0	0	0	0	0	0							Group_NIT2_vs_NTC
ENSG00000200369.1	RNU6-666P	snRNA	0	0	0	0	0	0	0	0	0							Group_NIT2_vs_NTC
ENSG00000200370.1	RNA5S17	rRNA	0	0	0	0	0	0	0	0	0							Group_NIT2_vs_NTC
ENSG00000200372.1	RNU5E-8P	snRNA	0	0	0	0	0	0	0	0	0							Group_NIT2_vs_NTC
ENSG00000200376.1	RNU5E-10P	snRNA	0	0	0	0	0	0	0	1.28444	0.207525	0.705079	4.20185	0.167802	0.866739	0.999953	9.88504e-05	Group_NIT2_vs_NTC
ENSG00000200377.1	ENSG00000200377	snoRNA	0	0	0	0	0	0	0	0	0							Group_NIT2_vs_NTC
ENSG00000200378.1	RNU5B-4P	snRNA	17.0193	14.0459	18.9493	16.7148	17.8061	18.6482	21.9762	19.2667	17.6566	0.206163	0.383379	0.537754	0.590747	0.999953	0.00218987	Group_NIT2_vs_NTC
ENSG00000200379.1	RN7SKP45	misc_RNA	0	0	0	0	0	0	0	0	0							Group_NIT2_vs_NTC
ENSG00000200381.1	RNA5S4	rRNA	0	0	0	0	0	0	0	0	0							Group_NIT2_vs_NTC
ENSG00000200385.1	ENSG00000200385	snoRNA	0	0	0	0	0	0	0	0	0							Group_NIT2_vs_NTC
ENSG00000200388.1	RNU6-618P	snRNA	0	0	0	0	0	0	0	0	0							Group_NIT2_vs_NTC
ENSG00000200389.1	RNU6-509P	snRNA	0	0	0	0	0	0	0	0	0							Group_NIT2_vs_NTC
ENSG00000200390.1	Y_RNA	misc_RNA	0	0	0	0	0	0	0	0	0							Group_NIT2_vs_NTC
ENSG00000200391.1	Y_RNA	misc_RNA	0	0	0	0	0	0	0	0	0							Group_NIT2_vs_NTC
ENSG00000200393.1	RNU6-698P	snRNA	0	0	0	0	0	0	0	0	0							Group_NIT2_vs_NTC
ENSG00000200394.1	SNORA38B	snoRNA	0	0	0	0	0	0	0	1.28444	0.156267	0.650105	4.20512	0.154599	0.877138	0.999953	8.88561e-05	Group_NIT2_vs_NTC
ENSG00000200397.1	Y_RNA	misc_RNA	0	0	0	0	0	0	0	0	0							Group_NIT2_vs_NTC
ENSG00000200398.1	SNORD115-24	snoRNA	0	0	0	0	0	0	0	0	0							Group_NIT2_vs_NTC
ENSG00000200403.1	RNU6-1099P	snRNA	0	1.08045	0	0	0.890306	0	0	2.56889	0.827146	0.921515	2.62108	0.351579	0.725154	0.999953	0.000127414	Group_NIT2_vs_NTC
ENSG00000200406.1	SNORD114-23	snoRNA	0	0	0	0	0	0	0	0	0							Group_NIT2_vs_NTC
ENSG00000200407.1	RNU6-1169P	snRNA	0	0	0	0	0	0	0	0	0							Group_NIT2_vs_NTC
ENSG00000200408.1	RNA5SP74	rRNA_pseudogene	0	0	0	0	0	0	0	0	0							Group_NIT2_vs_NTC
ENSG00000200411.1	RNA5SP346	rRNA_pseudogene	0	0	0	0	0	0	0	0	0							Group_NIT2_vs_NTC
ENSG00000200413.1	SNORD114-26	snoRNA	0	0	0	0	0	0	0	0	0							Group_NIT2_vs_NTC
ENSG00000200418.1	SNORA63B	snoRNA	0	0	0	0	0	0	0	0	0							Group_NIT2_vs_NTC
ENSG00000200419.1	Y_RNA	misc_RNA	0	0	0	0	0	0	0	0	0							Group_NIT2_vs_NTC
ENSG00000200421.1	Y_RNA	misc_RNA	0	0	0	0	0	0	0	0	0							Group_NIT2_vs_NTC
ENSG00000200422.1	ENSG00000200422	snoRNA	0	0	0	0	0	0	0	0	0							Group_NIT2_vs_NTC
ENSG00000200424.1	RNU6-1155P	snRNA	0	0	0	0	0	0	0	0	0							Group_NIT2_vs_NTC
ENSG00000200427.1	Y_RNA	misc_RNA	0	0	0	0	0	0	0	0	0							Group_NIT2_vs_NTC
ENSG00000200428.1	Y_RNA	misc_RNA	0	0	0	0	0	0	0	0	0							Group_NIT2_vs_NTC
ENSG00000200431.1	RNU4-81P	snRNA	0	0	0	0	0	0	0	0	0							Group_NIT2_vs_NTC
ENSG00000200432.1	Y_RNA	misc_RNA	0	0	0	0	0	0	0	0	0							Group_NIT2_vs_NTC
ENSG00000200434.1	RNA5-8SP2	rRNA_pseudogene	0	0	0	0	0	0	0	0	0.144817	-0.062155	4.20601	-0.0147777	0.98821	0.999953	-2.76642e-05	Group_NIT2_vs_NTC
ENSG00000200436.1	Y_RNA	misc_RNA	0	0	0	0	0	0	0	0	0							Group_NIT2_vs_NTC
ENSG00000200437.1	RNU6-799P	snRNA	0	0	0	0	0	0	0	0	0							Group_NIT2_vs_NTC
ENSG00000200443.1	RNU6-1066P	snRNA	0	0	0	0	0	0	0	0	0							Group_NIT2_vs_NTC
ENSG00000200444.1	RNU6-1339P	snRNA	0	0	0	0	0	0	0	0	0							Group_NIT2_vs_NTC
ENSG00000200446.1	RNU6-1085P	snRNA	0	0	0	0	0	0	0	0	0.0711734	-0.0621523	4.20601	-0.014777	0.98821	0.999953	-2.35291e-05	Group_NIT2_vs_NTC
ENSG00000200448.1	Y_RNA	misc_RNA	0	0	0	0	0	0	0	0	0							Group_NIT2_vs_NTC
ENSG00000200455.1	RNU6-1112P	snRNA	0	0	0	0	0	0	0	0	0							Group_NIT2_vs_NTC
ENSG00000200456.1	RNU6-1097P	snRNA	0	0	0	0	0	0	0	0	0							Group_NIT2_vs_NTC
ENSG00000200462.1	RNU6-727P	snRNA	0	0	0	0	0	0	0	0	0							Group_NIT2_vs_NTC
ENSG00000200463.1	SNORD118	snoRNA	0	0	0	0	0	0	0	0	0							Group_NIT2_vs_NTC
ENSG00000200468.1	RNA5SP403	rRNA_pseudogene	0	0	0	0	0	0	0	0	0							Group_NIT2_vs_NTC
ENSG00000200469.1	RNU6-112P	snRNA	0	0	0	0	0	0	0	0	0							Group_NIT2_vs_NTC
ENSG00000200471.1	RNU6-1125P	snRNA	0	0	0	0	0	0	0	0	0							Group_NIT2_vs_NTC
ENSG00000200472.1	RN7SKP44	misc_RNA	0	0	0	0	0	0	0	0	0							Group_NIT2_vs_NTC
ENSG00000200473.1	RNA5SP507	rRNA_pseudogene	0	0	0	0	0	0	0	0	0							Group_NIT2_vs_NTC
ENSG00000200475.1	RN7SKP162	misc_RNA	0	0	0	0	0	0	0	0	0							Group_NIT2_vs_NTC
ENSG00000200478.1	SNORD115-41	snoRNA	0	0	0	0	0	0	0	0	0							Group_NIT2_vs_NTC
ENSG00000200480.1	SNORD114-28	snoRNA	0	0	0	0	0	0	0	0	0							Group_NIT2_vs_NTC
ENSG00000200483.1	RNU6-1017P	snRNA	0	0	0	0	0	0	0	0	0							Group_NIT2_vs_NTC
ENSG00000200484.1	RNU6-1244P	snRNA	0	0	0	0	0	0	0	0	0							Group_NIT2_vs_NTC
ENSG00000200485.1	Y_RNA	misc_RNA	0	0	0	0	0	0	0	0	0							Group_NIT2_vs_NTC
ENSG00000200486.1	SNORD115-11	snoRNA	0	0	0	0	0	0	0	0	0							Group_NIT2_vs_NTC
ENSG00000200487.1	RNA5SP322	rRNA_pseudogene	0	0	0	0	0	0	0	0	0							Group_NIT2_vs_NTC
ENSG00000200488.1	RN7SKP203	misc_RNA	0	0	0	0	0	0	0	0	0							Group_NIT2_vs_NTC
ENSG00000200492.2	U3	snoRNA	0	0	0	0	0	0	0	0	0							Group_NIT2_vs_NTC
ENSG00000200494.1	Y_RNA	misc_RNA	0	0	0	0	0	0	0	0	0							Group_NIT2_vs_NTC
ENSG00000200495.1	RNU6-1205P	snRNA	0	0	0	0	0	0	0	0	0							Group_NIT2_vs_NTC
ENSG00000200496.1	U8	snoRNA	0	0	0	0	0	0	0	0	0							Group_NIT2_vs_NTC
ENSG00000200502.1	Y_RNA	misc_RNA	2.12741	3.24136	0	0	1.78061	0.888008	0.84524	2.56889	2.43296	0.365108	1.38806	0.263035	0.792523	0.999953	0.000262061	Group_NIT2_vs_NTC
ENSG00000200503.1	SNORD115-5	snoRNA	0	0	0	0	0	0	0	0	0							Group_NIT2_vs_NTC
ENSG00000200506.1	Y_RNA	misc_RNA	0	0	0	0	0	0	0	0	0							Group_NIT2_vs_NTC
ENSG00000200508.1	Y_RNA	misc_RNA	0	0	0	0	0	0	0	0	0							Group_NIT2_vs_NTC
ENSG00000200516.1	RNA5SP378	rRNA_pseudogene	0	0	0	0	0	0	0	0	0							Group_NIT2_vs_NTC
ENSG00000200520.1	RNU6-1214P	snRNA	0	0	0	0	0	0	0	0	0							Group_NIT2_vs_NTC
ENSG00000200521.1	Y_RNA	misc_RNA	0	0	0	0	0	0	0	0	0							Group_NIT2_vs_NTC
ENSG00000200522.1	RNU6-957P	snRNA	0	0	0	0	0	0	0	0	0							Group_NIT2_vs_NTC
ENSG00000200525.1	RNU6-1209P	snRNA	0	0	0	0	0	0	0	0	0							Group_NIT2_vs_NTC
ENSG00000200526.1	RNY4P14	misc_RNA	0	0	0	0	0	0	0	0	0							Group_NIT2_vs_NTC
ENSG00000200527.1	RNA5SP457	rRNA_pseudogene	0	0	0	0	0	0	0	0	0							Group_NIT2_vs_NTC
ENSG00000200528.1	RNU6-1331P	snRNA	0	0	0	0	0	0	0	0	0							Group_NIT2_vs_NTC
ENSG00000200530.1	SNORD35B	snoRNA	0	0	0	0	0	0	0	0	0							Group_NIT2_vs_NTC
ENSG00000200534.1	SNORA33	snoRNA	11.7008	7.56317	6.31645	5.89933	8.90306	4.44004	9.29764	3.85333	7.63958	-0.210315	0.746171	-0.28186	0.778051	0.999953	-0.000582857	Group_NIT2_vs_NTC
ENSG00000200536.1	ENSG00000200536	snoRNA	0	0	0	0	0	0	0	0	0							Group_NIT2_vs_NTC
ENSG00000200537.1	RNY4P6	misc_RNA	0	0	0	0	0	0	0	0	0							Group_NIT2_vs_NTC
ENSG00000200538.2	U3	snoRNA	0	0	0	0	0	0	0	0	0							Group_NIT2_vs_NTC
ENSG00000200544.1	Y_RNA	misc_RNA	0	0	0	0	0	0	0	0	0							Group_NIT2_vs_NTC
ENSG00000200545.2	U3	snoRNA	0	0	0	0	0	0	0	0	0							Group_NIT2_vs_NTC
ENSG00000200547.1	Y_RNA	misc_RNA	0	0	0	0	0	0	0	0	0							Group_NIT2_vs_NTC
ENSG00000200550.1	RNU6-137P	snRNA	2.12741	0	0	0	2.67092	0.888008	0	0	0.442927	0.699666	3.96942	0.176264	0.860087	0.999953	0.000115282	Group_NIT2_vs_NTC
ENSG00000200552.1	Y_RNA	misc_RNA	0	0	0	0	0	0	0	0	0							Group_NIT2_vs_NTC
ENSG00000200553.1	Y_RNA	misc_RNA	0	0	0	0	0	0	0	0	0							Group_NIT2_vs_NTC
ENSG00000200554.1	RNU6-1020P	snRNA	0	0	0	0	0	0	0	0	0							Group_NIT2_vs_NTC
ENSG00000200555.1	RNU6-525P	snRNA	0	0	0	0	0	0	0	0	0							Group_NIT2_vs_NTC
ENSG00000200556.1	RNU6-103P	snRNA	4.25483	0	0.902349	0	0	0	1.69048	2.56889	0.62777	-0.0737737	3.63112	-0.020317	0.98379	0.999953	2.92017e-05	Group_NIT2_vs_NTC
ENSG00000200558.1	RNA5SP429	rRNA_pseudogene	0	0	0	0	0	0	0	0	0							Group_NIT2_vs_NTC
ENSG00000200560.1	RNU6-288P	snRNA	0	0	0	0	0	0	0	0	0.0745716	-0.0621459	4.20601	-0.0147755	0.988211	0.999953	-2.29537e-05	Group_NIT2_vs_NTC
ENSG00000200563.1	RNU6-640P	snRNA	0	0	0	0	0	0	0	0	0							Group_NIT2_vs_NTC
ENSG00000200564.1	SNORD115-39	snoRNA	0	0	0	0	0	0	0	0	0							Group_NIT2_vs_NTC
ENSG00000200566.1	RNU5F-7P	snRNA	0	0	0	0	0	0	0	0	0							Group_NIT2_vs_NTC
ENSG00000200570.1	RNU6-829P	snRNA	0	0	0	0	0	0	0	0	0							Group_NIT2_vs_NTC
ENSG00000200571.1	RNU6-1284P	snRNA	0	0	0	0	0	0	0	0	0							Group_NIT2_vs_NTC
ENSG00000200572.1	Y_RNA	misc_RNA	0	0	0	0	0	0	0	0	0							Group_NIT2_vs_NTC
ENSG00000200575.1	RNU6-414P	snRNA	0	0	0	0	0	0	0	0	0							Group_NIT2_vs_NTC
ENSG00000200579.1	Y_RNA	misc_RNA	0	2.1609	0	0	0	0	0	0	0.606152	-1.59293	3.83442	-0.41543	0.677827	0.999953	-0.000186066	Group_NIT2_vs_NTC
ENSG00000200587.1	RNA5SP514	rRNA_pseudogene	0	0	0	0	0	0	0	0	0							Group_NIT2_vs_NTC
ENSG00000200591.1	Y_RNA	misc_RNA	0	0	0	0	0	0	0	0	0							Group_NIT2_vs_NTC
ENSG00000200593.1	SNORD115-33	snoRNA	0	0	0	0	0	0	0	0	0							Group_NIT2_vs_NTC
ENSG00000200594.1	RNU6-824P	snRNA	0	0	0	0	0	0	0	0	0							Group_NIT2_vs_NTC
ENSG00000200597.1	RNVU1-33	snRNA	0	0	0	0	0	0	0	0	0							Group_NIT2_vs_NTC
ENSG00000200600.1	Y_RNA	misc_RNA	0	0	0	0	0	0	0	0	0							Group_NIT2_vs_NTC
ENSG00000200601.1	RNA5SP50	rRNA_pseudogene	0	0	0	0	0	0	0	0	0							Group_NIT2_vs_NTC
ENSG00000200605.1	Y_RNA	misc_RNA	0	0	0	0	0	0	0	0	0							Group_NIT2_vs_NTC
ENSG00000200608.1	SNORD114-11	snoRNA	0	0	0	0	0	0	0	0	0							Group_NIT2_vs_NTC
ENSG00000200610.1	Y_RNA	misc_RNA	0	0	0	0	0	0	0	0	0							Group_NIT2_vs_NTC
ENSG00000200612.1	SNORD114-25	snoRNA	0	0	0	0	0	0	0	0	0.0506578	-0.0621521	4.20601	-0.014777	0.98821		-1.49181e-05	Group_NIT2_vs_NTC
ENSG00000200613.1	RNA5SP349	rRNA_pseudogene	0	0	0	0	0	0	0	0	0							Group_NIT2_vs_NTC
ENSG00000200615.1	Y_RNA	misc_RNA	0	0	0	0	0	0	0	0	0							Group_NIT2_vs_NTC
ENSG00000200616.1	Y_RNA	misc_RNA	0	0	0	0	0	0	0	0	0							Group_NIT2_vs_NTC
ENSG00000200619.1	RNA5SP447	rRNA_pseudogene	0	0	0	0	0	0	0	0	0							Group_NIT2_vs_NTC
ENSG00000200620.1	ENSG00000200620	snoRNA	0	0	0	0	0	0	0	0	0							Group_NIT2_vs_NTC
ENSG00000200622.1	RNU6-1059P	snRNA	0	0	0	0	0	0	0	0	0							Group_NIT2_vs_NTC
ENSG00000200623.1	SNORD18A	snoRNA	0	0	0	0	0	0	0	0	0							Group_NIT2_vs_NTC
ENSG00000200624.1	RNA5S6	rRNA	0	0	0	0	0	0	0	0	0							Group_NIT2_vs_NTC
ENSG00000200626.1	RNA5SP325	rRNA_pseudogene	0	0	0	0	0	0	0	0	0							Group_NIT2_vs_NTC
ENSG00000200629.1	RNY1P11	misc_RNA	0	0	0	0	0	0	0	0	0							Group_NIT2_vs_NTC
ENSG00000200630.1	Y_RNA	misc_RNA	0	0	0	0	0	0	0	0	0							Group_NIT2_vs_NTC
ENSG00000200632.1	SNORD113-7	snoRNA	0	0	0	0	0	0	0	0	0							Group_NIT2_vs_NTC
ENSG00000200635.1	Y_RNA	misc_RNA	0	0	0	0	0	0	0	0	0							Group_NIT2_vs_NTC
ENSG00000200636.1	SNORD114-27	snoRNA	0	0	0	0	0	0	0	0	0							Group_NIT2_vs_NTC
ENSG00000200637.1	RNU5F-3P	snRNA	0	0	0	0	0	0	0	0	0							Group_NIT2_vs_NTC
ENSG00000200638.1	SNORD115-37	snoRNA	0	0	0	0	0	0	0	0	0							Group_NIT2_vs_NTC
ENSG00000200645.1	RNU6-1210P	snRNA	0	0	0	0	0	0	0	0	0							Group_NIT2_vs_NTC
ENSG00000200646.1	Y_RNA	misc_RNA	0	0	0	0	0	0	0	0	0							Group_NIT2_vs_NTC
ENSG00000200648.1	RNU6-226P	snRNA	0	0	0	0	0	0	0	0	0							Group_NIT2_vs_NTC
ENSG00000200650.1	RNA5SP114	rRNA_pseudogene	0	0	0	0	0	0	0	0	0							Group_NIT2_vs_NTC
ENSG00000200651.1	Y_RNA	misc_RNA	0	0	0	0	0	0	0	0	0							Group_NIT2_vs_NTC
ENSG00000200652.1	ENSG00000200652	snoRNA	0	0	0	0	0	0	0	0	0							Group_NIT2_vs_NTC
ENSG00000200653.1	RNU4-92P	snRNA	0	0	0	0	0	0	0	0	0							Group_NIT2_vs_NTC
ENSG00000200656.1	SNORA5B	snoRNA	0	0	0	0	0	0	0	0	0							Group_NIT2_vs_NTC
ENSG00000200661.1	SNORD116-10	snoRNA	0	0	0	0	0	0	0	0	0							Group_NIT2_vs_NTC
ENSG00000200664.1	Y_RNA	misc_RNA	0	0	0	0	0	0	0	0	0							Group_NIT2_vs_NTC
ENSG00000200665.1	RNU6-1188P	snRNA	0	0	0	0	0	0	0	0	0							Group_NIT2_vs_NTC
ENSG00000200670.1	RNU6-912P	snRNA	0	0	0	0	0	0	0	0	0							Group_NIT2_vs_NTC
ENSG00000200673.1	RN7SKP174	misc_RNA	0	0	0	0	0	0	0	0	0							Group_NIT2_vs_NTC
ENSG00000200674.1	RN7SKP160	misc_RNA	2.12741	1.08045	0	0	0.890306	0	2.53572	0	0.577271	0.326918	2.7785	0.11766	0.906337	0.999953	4.01291e-05	Group_NIT2_vs_NTC
ENSG00000200677.1	SNORD18	snoRNA	0	0	0	0	0	0	0	0	0							Group_NIT2_vs_NTC
ENSG00000200680.1	SNORD115-4	snoRNA	0	0	0	0	0	0	0	0	0							Group_NIT2_vs_NTC
ENSG00000200681.1	RNU6-263P	snRNA	0	0	0	0	0	0	0	0	0							Group_NIT2_vs_NTC
ENSG00000200683.1	RNU6-379P	snRNA	0	0	0	0	0	0	0	0	0							Group_NIT2_vs_NTC
ENSG00000200685.1	Y_RNA	misc_RNA	1.06371	0	0	0	0	0	0	0	0.0709138	-0.783452	4.20601	-0.186269	0.852233	0.999953	-9.10676e-05	Group_NIT2_vs_NTC
ENSG00000200686.1	RNY3P3	misc_RNA	0	0	0	0	0	0	0	0	0							Group_NIT2_vs_NTC
ENSG00000200687.1	RNA5SP335	rRNA_pseudogene	0	0	0	0	0	0	0	0	0							Group_NIT2_vs_NTC
ENSG00000200688.1	Y_RNA	misc_RNA	0	0	0	0	0	0	0	0	0							Group_NIT2_vs_NTC
ENSG00000200693.2	U3	snoRNA	0	0	0	0	0	0	0	0	0							Group_NIT2_vs_NTC
ENSG00000200701.1	RNU6-674P	snRNA	0	0	0	0	0	0	0	0	0							Group_NIT2_vs_NTC
ENSG00000200702.1	Y_RNA	misc_RNA	0	0	0	0	0	0	0	0	0							Group_NIT2_vs_NTC
ENSG00000200703.1	RNU6-873P	snRNA	0	0	0	0	0	0	0	0	0							Group_NIT2_vs_NTC
ENSG00000200706.1	ENSG00000200706	snoRNA	0	0	0	0	0	0	0	0	0							Group_NIT2_vs_NTC
ENSG00000200708.1	RN7SKP93	misc_RNA	0	0	0	0	0	0	0	0	0							Group_NIT2_vs_NTC
ENSG00000200709.1	RNA5SP27	rRNA_pseudogene	0	0	0	0	0	0	0	0	0							Group_NIT2_vs_NTC
ENSG00000200711.1	RNA5SP28	rRNA_pseudogene	0	0	0	0	0	0	0	0	0							Group_NIT2_vs_NTC
ENSG00000200713.1	RNU6-682P	snRNA	0	0	0	0	0	0	0	0	0							Group_NIT2_vs_NTC
ENSG00000200714.1	Y_RNA	misc_RNA	1.06371	0	1.8047	1.96644	0.890306	3.55203	1.69048	1.28444	2.55421	0.582046	1.22145	0.47652	0.633704	0.999953	0.000564841	Group_NIT2_vs_NTC
ENSG00000200718.1	RN7SKP103	misc_RNA	0	0	0	0	0	0	0	0	0							Group_NIT2_vs_NTC
ENSG00000200719.1	RNA5SP260	rRNA_pseudogene	0	0	0	0	0	0	0	0	0							Group_NIT2_vs_NTC
ENSG00000200720.1	RNU6-931P	snRNA	0	0	0	0	0	0	0	0	0							Group_NIT2_vs_NTC
ENSG00000200726.1	SNORD115-8	snoRNA	0	0	0	0	0	0	0	0	0							Group_NIT2_vs_NTC
ENSG00000200728.1	RNU6-271P	snRNA	0	0	0	0	0	0	0	0	0							Group_NIT2_vs_NTC
ENSG00000200731.1	RNU1-124P	snRNA	0	0	0	0	0	0	0	0	0							Group_NIT2_vs_NTC
ENSG00000200732.1	RNU6-194P	snRNA	0	0	0	0	0	0	0	0	0							Group_NIT2_vs_NTC
ENSG00000200733.1	ENSG00000200733	snoRNA	0	0	0	0	0	0	0	0	0							Group_NIT2_vs_NTC
ENSG00000200737.1	Y_RNA	misc_RNA	0	0	0	0	0	0	0	0	0.202223	-0.0621653	4.20601	-0.0147801	0.988208	0.999953	-3.12695e-05	Group_NIT2_vs_NTC
ENSG00000200738.1	RNA5SP472	rRNA_pseudogene	0	0	0	0	0	0	0	0	0							Group_NIT2_vs_NTC
ENSG00000200741.1	RNA5SP161	rRNA_pseudogene	0	0	0	0	0	0	0	0	0.127675	-0.0621428	4.20601	-0.0147747	0.988212	0.999953	-1.80508e-05	Group_NIT2_vs_NTC
ENSG00000200742.1	Y_RNA	misc_RNA	0	2.1609	0	0	0	0	0	0	0.337129	-0.797477	4.1722	-0.191141	0.848415	0.999953	-8.22795e-05	Group_NIT2_vs_NTC
ENSG00000200745.1	RNU1-31P	snRNA	0	0	0	0	0	0	0	0	0							Group_NIT2_vs_NTC
ENSG00000200750.1	Y_RNA	misc_RNA	0	0	0	0	0	0	0	0	0							Group_NIT2_vs_NTC
ENSG00000200752.1	Y_RNA	misc_RNA	0	0	0	0	0	0	0	0	0							Group_NIT2_vs_NTC
ENSG00000200753.1	ENSG00000200753	snoRNA	0	0	0	0	0	0	0	0	0							Group_NIT2_vs_NTC
ENSG00000200754.1	Y_RNA	misc_RNA	0	0	0	0	0	0	0	0	0							Group_NIT2_vs_NTC
ENSG00000200755.1	RNA5SP68	rRNA_pseudogene	0	0	0	0	0	0	0	0	0							Group_NIT2_vs_NTC
ENSG00000200756.1	RNU6-236P	snRNA	0	0	0	0	0	0	0	0	0							Group_NIT2_vs_NTC
ENSG00000200757.1	SNORD115-16	snoRNA	0	0	0	0	0	0	0	0	0							Group_NIT2_vs_NTC
ENSG00000200759.1	RNU6-884P	snRNA	0	0	0	0	0	0	0	0	0							Group_NIT2_vs_NTC
ENSG00000200761.1	RN7SKP113	misc_RNA	0	0	0	0	0	0	0	0	0							Group_NIT2_vs_NTC
ENSG00000200763.1	RNU6-961P	snRNA	0	0	0	0	0	0	0	0	0							Group_NIT2_vs_NTC
ENSG00000200764.1	Y_RNA	misc_RNA	0	0	0	0	0	0	0	0	0							Group_NIT2_vs_NTC
ENSG00000200769.1	Y_RNA	misc_RNA	0	0	0	0	0	0	0	0	0							Group_NIT2_vs_NTC
ENSG00000200774.1	RNU6-478P	snRNA	0	0	0	0	0	0	0	0	0							Group_NIT2_vs_NTC
ENSG00000200779.1	RNU6-105P	snRNA	0	0	0	0	0	0	0	0	0							Group_NIT2_vs_NTC
ENSG00000200783.1	RN7SKP180	misc_RNA	0	0	0	0	0	0	0	0	0.0506578	-0.0621521	4.20601	-0.014777	0.98821		-1.49181e-05	Group_NIT2_vs_NTC
ENSG00000200785.1	SNORD8	snoRNA	0	0	0	0	0	0	0	0	0							Group_NIT2_vs_NTC
ENSG00000200786.1	RNA5SP234	rRNA_pseudogene	0	0	0	0	0	0	0	0	0							Group_NIT2_vs_NTC
ENSG00000200788.1	Y_RNA	misc_RNA	2.12741	0	0	0	0	0	0	0	0.276303	-1.13118	4.19307	-0.269774	0.787334	0.999953	-0.000112541	Group_NIT2_vs_NTC
ENSG00000200789.1	RNU1-65P	snRNA	0	0	0	0	0	0	0	0	0							Group_NIT2_vs_NTC
ENSG00000200790.1	RNU6-631P	snRNA	0	0	0	0	0	0	0	0	0							Group_NIT2_vs_NTC
ENSG00000200792.1	SNORA80A	snoRNA	0	0	0	0	0	0	0	0	0							Group_NIT2_vs_NTC
ENSG00000200794.1	RN7SKP250	misc_RNA	0	0	0	0	0	0	0	0	0							Group_NIT2_vs_NTC
ENSG00000200795.1	RNU4-1	snRNA	1.06371	2.1609	0	1.96644	0	0.888008	0.84524	0	0.593741	-1.37396	2.35013	-0.58463	0.558796	0.999953	-0.000334148	Group_NIT2_vs_NTC
ENSG00000200796.1	RNU6-753P	snRNA	0	0	0	0	0	0	0	0	0							Group_NIT2_vs_NTC
ENSG00000200799.1	RNU6-770P	snRNA	0	0	0	0	0	0	0	0	0							Group_NIT2_vs_NTC
ENSG00000200800.1	RNU1-130P	snRNA	0	0	0	0	0	0	0	0	0							Group_NIT2_vs_NTC
ENSG00000200801.1	SNORD115-28	snoRNA	0	0	0	0	0	0	0	0	0							Group_NIT2_vs_NTC
ENSG00000200806.1	RNA5SP275	rRNA_pseudogene	0	0	0	0	0	0	0	0	0							Group_NIT2_vs_NTC
ENSG00000200807.1	RNU1-32P	snRNA	0	0	0	0	0	0	0	0	0							Group_NIT2_vs_NTC
ENSG00000200812.1	SNORD115-6	snoRNA	0	0	0	0	0	0	0	0	0							Group_NIT2_vs_NTC
ENSG00000200814.1	RNU6-595P	snRNA	0	0	0	0	0	0	0.84524	0	0.120187	0.659188	4.20601	0.156725	0.875461	0.999953	8.73221e-05	Group_NIT2_vs_NTC
ENSG00000200815.1	RNU6-1091P	snRNA	0	0	0	0	0	0.888008	0	0	0.133772	0.659188	4.20601	0.156725	0.875461	0.999953	9.43617e-05	Group_NIT2_vs_NTC
ENSG00000200816.1	SNORA38	snoRNA	0	0	0	0.983221	0.890306	0	0	0	0.17556	-0.0621282	4.20601	-0.0147713	0.988215	0.999953	1.32309e-05	Group_NIT2_vs_NTC
ENSG00000200817.1	RNU6-899P	snRNA	0	0	0	0	0	0	0	0	0							Group_NIT2_vs_NTC
ENSG00000200818.1	RNU6-1204P	snRNA	0	0	0	0	0	0	0	0	0							Group_NIT2_vs_NTC
ENSG00000200822.1	Y_RNA	misc_RNA	0	0	0	0	0	0	0	0	0							Group_NIT2_vs_NTC
ENSG00000200823.1	SNORD114-2	snoRNA	0	0	0	0	0	0	0	0	0							Group_NIT2_vs_NTC
ENSG00000200827.1	RNU6-324P	snRNA	0	0	0	0	0	0	0	0	0							Group_NIT2_vs_NTC
ENSG00000200829.1	Y_RNA	misc_RNA	0	0	0	0	0	0	0	0	0							Group_NIT2_vs_NTC
ENSG00000200830.1	RN7SKP134	misc_RNA	0	0	0	0	0	0	0	0	0							Group_NIT2_vs_NTC
ENSG00000200831.1	SNORD36B	snoRNA	0	0	0	0	0	0	0	0	0							Group_NIT2_vs_NTC
ENSG00000200832.1	SNORD114-4	snoRNA	0	0	0	0	0	0	0	0	0							Group_NIT2_vs_NTC
ENSG00000200834.1	Y_RNA	misc_RNA	0	0	0.902349	0	0	0	0	0	0.0601566	-0.783462	4.20601	-0.186272	0.852232		-8.76549e-05	Group_NIT2_vs_NTC
ENSG00000200839.1	RNA5SP48	rRNA_pseudogene	0	0	0	0	0	0	0	0	0.0706377	-0.062152	4.20601	-0.0147769	0.98821		-2.05504e-05	Group_NIT2_vs_NTC
ENSG00000200840.1	RNU6-82P	snRNA	0	0	0	0	0	0	0	0	0							Group_NIT2_vs_NTC
ENSG00000200842.1	Y_RNA	misc_RNA	0	0	0	0	0	0	0	0	0							Group_NIT2_vs_NTC
ENSG00000200847.1	Y_RNA	misc_RNA	3.19112	4.32181	0	0.983221	0	1.77602	1.69048	3.85333	1.166	-0.203769	1.76027	-0.11576	0.907843	0.999953	-9.37797e-05	Group_NIT2_vs_NTC
ENSG00000200849.1	Y_RNA	misc_RNA	0	0	0	0	0	0	0	0	0							Group_NIT2_vs_NTC
ENSG00000200852.1	RNA5SP499	rRNA_pseudogene	0	0	0	0	0	0	0	0	0							Group_NIT2_vs_NTC
ENSG00000200855.1	Y_RNA	misc_RNA	0	0	0	0	0	0	0	0	0.0711734	-0.0621523	4.20601	-0.014777	0.98821	0.999953	-2.35291e-05	Group_NIT2_vs_NTC
ENSG00000200857.1	Y_RNA	misc_RNA	0	0	0	0	0	0	0	0	0							Group_NIT2_vs_NTC
ENSG00000200860.1	Y_RNA	misc_RNA	0	0	0	0	0	0	0	0	0							Group_NIT2_vs_NTC
ENSG00000200867.1	RN7SKP36	misc_RNA	0	0	0	0	0	0	0	0	0							Group_NIT2_vs_NTC
ENSG00000200869.1	RNU6-457P	snRNA	0	0	0	0	0	0	0	0	0							Group_NIT2_vs_NTC
ENSG00000200871.1	RNU6-810P	snRNA	0	0	0	0	0	0	0	0	0							Group_NIT2_vs_NTC
ENSG00000200872.1	RNA5SP456	rRNA_pseudogene	0	0	0	0	0	0	0	0	0.0838696	-0.0621488	4.20601	-0.0147762	0.988211	0.999953	-1.96197e-05	Group_NIT2_vs_NTC
ENSG00000200873.1	RNA5SP399	rRNA_pseudogene	0	0	0	0	0	0	0	0	0							Group_NIT2_vs_NTC
ENSG00000200874.1	Y_RNA	misc_RNA	0	0	0	0	0	0	0	0	0							Group_NIT2_vs_NTC
ENSG00000200875.1	RNU6-340P	snRNA	0	0	0	0	0	0	0	0	0							Group_NIT2_vs_NTC
ENSG00000200877.1	RNU6-560P	snRNA	0	0	0	0	0	0	0	0	0							Group_NIT2_vs_NTC
ENSG00000200879.1	SNORD14E	snoRNA	4.25483	1.08045	0.902349	1.96644	1.78061	0	1.69048	1.28444	1.61273	-0.746602	1.36321	-0.54768	0.583912	0.999953	-0.000615186	Group_NIT2_vs_NTC
ENSG00000200882.1	RNU6-681P	snRNA	0	0	0	0	0	0	0	0	0.141275	-0.0621571	4.20601	-0.0147782	0.988209	0.999953	-2.2016e-05	Group_NIT2_vs_NTC
ENSG00000200883.1	Y_RNA	misc_RNA	0	0	0	0	0	0	0	0	0							Group_NIT2_vs_NTC
ENSG00000200884.1	Y_RNA	misc_RNA	0	0	0	0	0	0	0	0	0							Group_NIT2_vs_NTC
ENSG00000200885.1	RNU1-146P	snRNA	0	0	0	0	0	0	0	0	0							Group_NIT2_vs_NTC
ENSG00000200887.1	RNU6-598P	snRNA	0	0	0	0	0	0	0	0	0							Group_NIT2_vs_NTC
ENSG00000200888.1	Y_RNA	misc_RNA	0	0	0	0	0	0	0	0	0							Group_NIT2_vs_NTC
ENSG00000200889.1	RNU4-13P	snRNA	0	0	0	0	0	0	0	0	0							Group_NIT2_vs_NTC
ENSG00000200890.1	RNA5SP99	rRNA_pseudogene	0	0	0	0	0	0	0	0	0							Group_NIT2_vs_NTC
ENSG00000200891.1	ENSG00000200891	snoRNA	0	0	0	0	0	0	0	0	0							Group_NIT2_vs_NTC
ENSG00000200893.1	RNU6-944P	snRNA	0	0	0	0	0	0	0	0	0							Group_NIT2_vs_NTC
ENSG00000200895.1	RN7SKP245	misc_RNA	0	0	0	0	0	0	0	0	0							Group_NIT2_vs_NTC
ENSG00000200897.1	ENSG00000200897	snoRNA	0	0	0	0	0	0	0	0	0							Group_NIT2_vs_NTC
ENSG00000200898.1	RNU6-1243P	snRNA	0	0	0	0	0	0	0	0	0							Group_NIT2_vs_NTC
ENSG00000200902.1	RNU6-627P	snRNA	1.06371	0	0	0	0	0	0	0	0.0709138	-0.783452	4.20601	-0.186269	0.852233	0.999953	-9.10676e-05	Group_NIT2_vs_NTC
ENSG00000200903.1	RNU1-42P	snRNA	0	0	0	0	0	0	0	0	0							Group_NIT2_vs_NTC
ENSG00000200906.1	RNU6-854P	snRNA	0	0	0	0	0	0	0	0	0							Group_NIT2_vs_NTC
ENSG00000200913.1	SNORD46	snoRNA	2.12741	0	5.4141	0	1.78061	0	2.53572	7.70666	1.55718	0.533209	1.67042	0.319205	0.749571	0.999953	0.000228873	Group_NIT2_vs_NTC
ENSG00000200914.1	RNA5SP435	rRNA_pseudogene	0	0	0	0	0	0	0.84524	0	0.0563494	0.659189	4.20601	0.156725	0.875461		7.95176e-05	Group_NIT2_vs_NTC
ENSG00000200917.1	RNU6-553P	snRNA	0	0	0	0	0	0	0	0	0							Group_NIT2_vs_NTC
ENSG00000200922.1	Y_RNA	misc_RNA	0	0	0	0	0	0	0	0	0							Group_NIT2_vs_NTC
ENSG00000200924.1	RNU6-1048P	snRNA	0	1.08045	0	0	0	0	0	0	0.284479	-0.783481	4.20601	-0.186277	0.852228	0.999953	-0.000109262	Group_NIT2_vs_NTC
ENSG00000200926.1	RNU6-960P	snRNA	0	0	0	0	0	0	0	0	0							Group_NIT2_vs_NTC
ENSG00000200935.1	RNU6-1090P	snRNA	0	0	0	0	0	0	0	0	0							Group_NIT2_vs_NTC
ENSG00000200941.1	RNU6-694P	snRNA	0	0	0	0	0	0	0	0	0							Group_NIT2_vs_NTC
ENSG00000200942.1	RNU6-501P	snRNA	0	0	0	0	0	0	0	0	0							Group_NIT2_vs_NTC
ENSG00000200949.1	SNORD115-32	snoRNA	0	0	0	0	0	0	0	0	0							Group_NIT2_vs_NTC
ENSG00000200953.1	Y_RNA	misc_RNA	0	0	0	0	0	0	0	0	0							Group_NIT2_vs_NTC
ENSG00000200957.1	RNU6-801P	snRNA	0	0	0	0	0	0	0	0	0							Group_NIT2_vs_NTC
ENSG00000200959.1	SNORA74A	snoRNA	0	0	0	1.96644	0	2.66402	0	0	0.308698	0.150869	4.15998	0.0362667	0.97107	0.999953	1.76021e-05	Group_NIT2_vs_NTC
ENSG00000200963.1	RNU6-289P	snRNA	0	0	0	0	0	0	0	0	0							Group_NIT2_vs_NTC
ENSG00000200966.1	RN7SKP87	misc_RNA	0	2.1609	0	0	0	0	0.84524	1.28444	0.428386	0.7381	4.09355	0.180308	0.856911	0.999953	0.000129066	Group_NIT2_vs_NTC
ENSG00000200969.1	ENSG00000200969	snoRNA	0	0	0	0	0	0	0	0	0							Group_NIT2_vs_NTC
ENSG00000200972.1	RNU5A-8P	snRNA	2.12741	0	0.902349	0.983221	0	0	0.84524	0	0.473025	-1.45234	3.31495	-0.438118	0.661301	0.999953	-0.000211945	Group_NIT2_vs_NTC
ENSG00000200974.1	RNU4-87P	snRNA	0	0	0	0	0	0	0	0	0							Group_NIT2_vs_NTC
ENSG00000200975.1	RNU1-7P	snRNA	0	0	0	0	0	0	0	0	0							Group_NIT2_vs_NTC
ENSG00000200976.1	Y_RNA	misc_RNA	0	0	0	0	0	0	0.84524	0	0.0563494	0.659189	4.20601	0.156725	0.875461		7.95176e-05	Group_NIT2_vs_NTC
ENSG00000200982.1	Y_RNA	misc_RNA	0	0	0	0	0	0	0	0	0							Group_NIT2_vs_NTC
ENSG00000200983.1	SNORA3A	snoRNA	0	0	0	0	0	0	0	0	0							Group_NIT2_vs_NTC
ENSG00000200985.1	RNA5SP493	rRNA_pseudogene	0	0	0	0	0	0	0	0	0							Group_NIT2_vs_NTC
ENSG00000200986.1	RNU6-819P	snRNA	0	0	0	0	0	0	0	0	0							Group_NIT2_vs_NTC
ENSG00000200987.1	SNORD115-30	snoRNA	0	0	0	0	0	0	0	0	0							Group_NIT2_vs_NTC
ENSG00000200991.1	ENSG00000200991	snoRNA	0	0	0	0	0	0	0	0	0							Group_NIT2_vs_NTC
ENSG00000200997.1	RNVU1-34	snRNA	0	0	0	0	0	0	0	0	0							Group_NIT2_vs_NTC
ENSG00000200998.1	Y_RNA	misc_RNA	0	0	0	0	0	0	0.84524	0	0.0563494	0.659189	4.20601	0.156725	0.875461		7.95176e-05	Group_NIT2_vs_NTC
ENSG00000200999.1	ENSG00000200999	snoRNA	0	0	0	0	0	0	0	0	0							Group_NIT2_vs_NTC
ENSG00000201000.1	RNA5SP516	rRNA_pseudogene	0	0	0	0	0	0	0	0	0							Group_NIT2_vs_NTC
ENSG00000201001.1	RNU6-270P	snRNA	0	0	0	0	0	0	0	0	0							Group_NIT2_vs_NTC
ENSG00000201003.1	ENSG00000201003	snoRNA	0	0	0	0	0	0	0	0	0.141275	-0.0621571	4.20601	-0.0147782	0.988209	0.999953	-2.2016e-05	Group_NIT2_vs_NTC
ENSG00000201006.1	Y_RNA	misc_RNA	0	0	0	0	0	0	0	0	0							Group_NIT2_vs_NTC
[truncated: 20,990,756 more chars]
