## Supplementary material for "The transaminase-ω-amidase pathway is a redox switch in glutamine metabolism that generates α-ketoglutarate": Untargeted metabolomics of plasma from CTL and ecNit2-/- mice

### Sheet: ecKO_vs_CTR
Metabolite	CHEM_ID	LIB_ID	COMP_ID	CHRO_LIB_ENTRY_ID	SUPER_PATHWAY	SUB_PATHWAY	PATHWAY_SORTORDER	TYPE	INCHIKEY	SMILES	CHEMICAL_NAME	PLOT_NAME	CAS	CHEMSPIDER	HMDB	KEGG	PUBCHEM	PLATFORM	Control_Mean	Treat_Mean	pval	adj_pval	dm	Contrast
(14 or 15)-methylpalmitate (a17:0 or i17:0)	100002945	209	38768	143701	Lipid	Fatty Acid, Branched	1660	NAMED	IIUXHTGBZYEGHI-UHFFFAOYSA-N	CC(CCCCCCCCCCCCCC(O)=O)C	(14 or 15)-methylpalmitate (a17:0 or i17:0)	(14 or 15)-methylpalmitate (a17:0 or i17:0)			HMDB0061859	C16995	8181,17903417	Neg	25.0357	25.2137	0.193741	0.893994	0.177994	ecKO_vs_CTR
(16 or 17)-methylstearate (a19:0 or i19:0)	100002356	209	38296	141846	Lipid	Fatty Acid, Branched	1666	NAMED	YETXGSGCWODRAA-UHFFFAOYSA-N	OC(CCCCCCCCCCCCCCCC(C)C)=O	(16 or 17)-methylstearate (a19:0 or i19:0)	(16 or 17)-methylstearate (a19:0 or i19:0)	2724-59-6	2340933	HMDB0037397		3083779	Neg	23.2013	23.4349	0.0930925	0.845715	0.23363	ecKO_vs_CTR
(2 or 3)-decenoate (10:1n7 or n8)	100021502	209	63436	222605	Lipid	Medium Chain Fatty Acid	1516	NAMED	WXBXVVIUZANZAU-CMDGGOBGSA-N	CCCCCCC/C=C/C(O)=O	(2 or 3)-decenoate (10:1n7 or n8)	(2 or 3)-decenoate (10:1n7 or n8)						Neg	18.899	19.017	0.67975	0.979617	0.117981	ecKO_vs_CTR
(N(1) + N(8))-acetylspermidine	100016038	400	57814	213597	Amino Acid	Polyamine Metabolism	558	NAMED	MQTAVJHICJWXBR-UHFFFAOYSA-N	CC(NCCCNCCCCN)=O	(N(1) + N(8))-acetylspermidine	(N(1) + N(8))-acetylspermidine			HMDB0002189,HMDB0001276	C01029,C00612	496,123689	Pos Early	21.8301	21.9056	0.650069	0.979617	0.0755285	ecKO_vs_CTR
(S)-3-hydroxybutyrylcarnitine	100009271	400	52984	166220	Lipid	Fatty Acid Metabolism (Acyl Carnitine, Hydroxy)	1938	NAMED	UEFRDQSMQXDWTO-UHFFFAOYSA-N	CC(O)CC(OC(C[N+](C)(C)C)CC([O-])=O)=O	(S)-3-hydroxybutyrylcarnitine	(S)-3-hydroxybutyrylcarnitine			HMDB0013127		71464477	Pos Early	24.8537	25.1004	0.347712	0.911699	0.24666	ecKO_vs_CTR
1-(1-enyl-oleoyl)-2-linoleoyl-GPE (P-18:1/18:2)*	100009003	402	54999	208096	Lipid	Lysoplasmalogen	2859	NAMED	ULUBTSXVFBWWEF-AFQFFHHYSA-N	O=C(OC(COP(O)(OCCN)=O)CO/C=C\CCCCCC/C=C\CCCCCCCC)CCCCCCC/C=C\C/C=C\CCCCC	1-(1-enyl-oleoyl)-2-linoleoyl-GPE (P-18:1/18:2)*	1-(1-enyl-oleoyl)-2-linoleoyl-GPE (P-18:1/18:2)*			HMDB0011409		53480869	Pos Late	21.143	21.5266	0.154808	0.893994	0.383635	ecKO_vs_CTR
1-(1-enyl-oleoyl)-GPE (P-18:1)*	100005372	402	44621	163990	Lipid	Lysoplasmalogen	2855	NAMED	URGVIWXYPWWBQO-ZCJATDNESA-N	O=P(OCC[NH3+])([O-])OC[C@H](O)CO/C=C/CCCCCC/C=C/CCCCCCCC	1-(1-enyl-oleoyl)-GPE (P-18:1)*	1-(1-enyl-oleoyl)-GPE (P-18:1)*						Pos Late	18.9007	18.9552	0.802786	0.994753	0.0545128	ecKO_vs_CTR
1-(1-enyl-palmitoyl)-2-arachidonoyl-GPC (P-16:0/20:4)*	100009014	402	52689	165459	Lipid	Plasmalogen	2831	NAMED	IOYKZPNDXIIXLN-LOQSCQKMSA-N	[H][C@](OC(CCC/C=C\C/C=C\C/C=C\C/C=C\CCCCC)=O)(COP(OCC[N+](C)(C)C)([O-])=O)CO/C=C\CCCCCCCCCCCCCC	1-(1-enyl-palmitoyl)-2-arachidonoyl-GPC (P-16:0/20:4)*	1-(1-enyl-palmitoyl)-2-arachidonoyl-GPC (P-16:0/20:4)*		24767495	HMDB0011220			Pos Late	22.4846	22.7449	0.0167347	0.566973	0.260318	ecKO_vs_CTR
1-(1-enyl-palmitoyl)-2-arachidonoyl-GPE (P-16:0/20:4)*	100009002	402	52673	165435	Lipid	Plasmalogen	2822	NAMED	UUYSKERSKRMYME-MAIXUNBTSA-N	[H][C@](OC(CCC/C=C\C/C=C\C/C=C\C/C=C\CCCCC)=O)(COP(OCCN)(O)=O)CO/C=C\CCCCCCCCCCCCCC	1-(1-enyl-palmitoyl)-2-arachidonoyl-GPE (P-16:0/20:4)*	1-(1-enyl-palmitoyl)-2-arachidonoyl-GPE (P-16:0/20:4)*		24769238	HMDB0011352		52925126	Pos Late	23.8974	24.0659	0.0476119	0.774173	0.168472	ecKO_vs_CTR
1-(1-enyl-palmitoyl)-2-docosahexaenoyl-GPC (P-16:0/22:6)*	100009008	402	52630	165383	Lipid	Plasmalogen	2816	NAMED	QICWUUGBNFIZAZ-KMPUTSBYSA-N	[H][C@](OC(CC/C=C\C/C=C\C/C=C\C/C=C\C/C=C\C/C=C\CC)=O)(COP(OCC[N+](C)(C)C)([O-])=O)CO/C=C\CCCCCCCCCCCCCC	1-(1-enyl-palmitoyl)-2-docosahexaenoyl-GPC (P-16:0/22:6)*	1-(1-enyl-palmitoyl)-2-docosahexaenoyl-GPC (P-16:0/22:6)*			HMDB0011229		53480699	Pos Late	23.3223	23.3244	0.983636	0.996293	0.00216023	ecKO_vs_CTR
1-(1-enyl-palmitoyl)-2-docosahexaenoyl-GPE (P-16:0/22:6)*	100009000	402	52672	165433	Lipid	Plasmalogen	2823	NAMED	WVGALBKSWOUIEZ-XNHMFJFDSA-N	[H][C@](OC(CC/C=C\C/C=C\C/C=C\C/C=C\C/C=C\C/C=C\CC)=O)(COP(OCCN)(O)=O)CO/C=C\CCCCCCCCCCCCCC	1-(1-enyl-palmitoyl)-2-docosahexaenoyl-GPE (P-16:0/22:6)*	1-(1-enyl-palmitoyl)-2-docosahexaenoyl-GPE (P-16:0/22:6)*		4446616	HMDB0005780		5283497	Pos Late	22.9011	23.0285	0.189385	0.893994	0.127314	ecKO_vs_CTR
1-(1-enyl-palmitoyl)-2-linoleoyl-GPC (P-16:0/18:2)*	100009009	402	52682	165449	Lipid	Plasmalogen	2832	NAMED	QLEHHUPUHJPURI-PWYDUFMYSA-N	[H][C@](OC(CCCCCCC/C=C\C/C=C\CCCCC)=O)(COP(OCC[N+](C)(C)C)([O-])=O)CO/C=C\CCCCCCCCCCCCCC	1-(1-enyl-palmitoyl)-2-linoleoyl-GPC (P-16:0/18:2)*	1-(1-enyl-palmitoyl)-2-linoleoyl-GPC (P-16:0/18:2)*		24767486	HMDB0011211		24779386	Pos Late	23.4444	23.4724	0.702481	0.979617	0.0279525	ecKO_vs_CTR
1-(1-enyl-palmitoyl)-2-linoleoyl-GPE (P-16:0/18:2)*	100009069	402	52677	165443	Lipid	Plasmalogen	2819	NAMED	LJVXDBWIBQQKFU-CCJYEBHUSA-N	[H][C@](OC(CCCCCCC/C=C\C/C=C\CCCCC)=O)(COP(OCCN)(O)=O)CO/C=C\CCCCCCCCCCCCCC	1-(1-enyl-palmitoyl)-2-linoleoyl-GPE (P-16:0/18:2)*	1-(1-enyl-palmitoyl)-2-linoleoyl-GPE (P-16:0/18:2)*		24769229	HMDB0011343		52925127	Pos Late	20.8971	21.0156	0.479235	0.94084	0.118498	ecKO_vs_CTR
1-(1-enyl-palmitoyl)-2-oleoyl-GPC (P-16:0/18:1)*	100009007	402	52478	165160	Lipid	Plasmalogen	2824	NAMED	CRBBMHQTIAELIS-KQBBALDBSA-N	[H][C@](OC(CCCCCCC/C=C\CCCCCCCC)=O)(CO[P-](OCC[N+](C)(C)C)([O])=O)CO/C=C\CCCCCCCCCCCCCC	1-(1-enyl-palmitoyl)-2-oleoyl-GPC (P-16:0/18:1)*	1-(1-enyl-palmitoyl)-2-oleoyl-GPC (P-16:0/18:1)*			HMDB0007996		34779384	Pos Late	22.2307	22.2619	0.714358	0.983053	0.0312442	ecKO_vs_CTR
1-(1-enyl-palmitoyl)-2-oleoyl-GPE (P-16:0/18:1)*	100009005	402	52477	165158	Lipid	Plasmalogen	2818	NAMED	ZVVYJAAMWXATNY-PRWZWGSOSA-N	[H][C@](OC(CCCCCCC/C=C\CCCCCCCC)=O)(COP(OCCN)(O)=O)CO/C=C\CCCCCCCCCCCCCC	1-(1-enyl-palmitoyl)-2-oleoyl-GPE (P-16:0/18:1)*	1-(1-enyl-palmitoyl)-2-oleoyl-GPE (P-16:0/18:1)*		24769228	HMDB0011342		52925128	Pos Late	21.3065	21.7338	0.0195262	0.591922	0.427378	ecKO_vs_CTR
1-(1-enyl-palmitoyl)-2-palmitoleoyl-GPC (P-16:0/16:1)*	100009160	402	52713	165492	Lipid	Plasmalogen	2821	NAMED	FZMYLOBGNYZPQO-QLSONYGBSA-N	[H][C@](OC(CCCCCCC/C=C\CCCCCC)=O)(COP(OCC[N+](C)(C)C)([O-])=O)CO/C=C\CCCCCCCCCCCCCC	1-(1-enyl-palmitoyl)-2-palmitoleoyl-GPC (P-16:0/16:1)*	1-(1-enyl-palmitoyl)-2-palmitoleoyl-GPC (P-16:0/16:1)*		24767482	HMDB0011207		52923882	Pos Late	19.5435	19.5427	0.994588	0.998352	-0.000870498	ecKO_vs_CTR
1-(1-enyl-palmitoyl)-2-palmitoyl-GPC (P-16:0/16:0)*	100009162	402	52716	165495	Lipid	Plasmalogen	2820	NAMED	PEWXKAOBUSBJLD-MCBGMKGZSA-N	[H][C@](OC(CCCCCCCCCCCCCCC)=O)(COP(OCC[N+](C)(C)C)([O-])=O)CO/C=C\CCCCCCCCCCCCCC	1-(1-enyl-palmitoyl)-2-palmitoyl-GPC (P-16:0/16:0)*	1-(1-enyl-palmitoyl)-2-palmitoyl-GPC (P-16:0/16:0)*		9322076	HMDB0011206		11146967	Pos Late	22.4761	22.5092	0.738839	0.994753	0.0330375	ecKO_vs_CTR
1-(1-enyl-palmitoyl)-GPC (P-16:0)*	100002875	402	52474	165152	Lipid	Lysoplasmalogen	2852	NAMED	HTZINLFNXLXRBC-CQLBIITFSA-N	CCCCCCCCCCCCCC/C=C\OC[C@H](COP([O-])(OCC[N+](C)(C)C)=O)O	1-(1-enyl-palmitoyl)-GPC (P-16:0)*	1-(1-enyl-palmitoyl)-GPC (P-16:0)*		9093054	HMDB0010407		10917802	Pos Late	21.3221	21.3734	0.449201	0.93596	0.0513354	ecKO_vs_CTR
1-(1-enyl-palmitoyl)-GPE (P-16:0)*	100003000	402	39270	163991	Lipid	Lysoplasmalogen	2853	NAMED	QYTPGOPLNFESQC-RLHAVTDZSA-N	O=P(OCC[NH3+])([O-])OC[C@H](O)CO/C=C/CCCCCCCCCCCCCC	1-(1-enyl-palmitoyl)-GPE (P-16:0)*	1-(1-enyl-palmitoyl)-GPE (P-16:0)*		10471193	HMDB0011152			Pos Late	20.528	20.5919	0.589734	0.979617	0.0638883	ecKO_vs_CTR
1-(1-enyl-stearoyl)-2-arachidonoyl-GPC (P-18:0/20:4)	100008918	402	52613	165345	Lipid	Plasmalogen	2834	NAMED	FHHVIBPVBBRLOR-IYACIECVSA-N	O=C(O[C@](COP([O-])(OCC[N+](C)(C)C)=O)([H])CO/C=C\CCCCCCCCCCCCCCCC)CCC/C=C\C/C=C\C/C=C\C/C=C\CCCCC	1-(1-enyl-stearoyl)-2-arachidonoyl-GPC (P-18:0/20:4)	1-(1-enyl-stearoyl)-2-arachidonoyl-GPC (P-18:0/20:4)	97802-56-7	24767528	HMDB0011253		24779390	Pos Late	19.762	20.0804	0.135722	0.8816	0.318395	ecKO_vs_CTR
1-(1-enyl-stearoyl)-2-arachidonoyl-GPE (P-18:0/20:4)*	100008999	402	52475	165154	Lipid	Plasmalogen	2836	NAMED	URPXXNCTXCOATD-FXMFQVEGSA-N	[H][C@](OC(CCC/C=C\C/C=C\C/C=C\C/C=C\CCCCC)=O)(COP(OCCN)(O)=O)CO/C=C\CCCCCCCCCCCCCCCC	1-(1-enyl-stearoyl)-2-arachidonoyl-GPE (P-18:0/20:4)*	1-(1-enyl-stearoyl)-2-arachidonoyl-GPE (P-18:0/20:4)*		7826008	HMDB0005779		9547058	Pos Late	24.4811	24.6207	0.129149	0.878379	0.13963	ecKO_vs_CTR
1-(1-enyl-stearoyl)-2-docosahexaenoyl-GPC (P-18:0/22:6)*	100009015	402	52704	165477	Lipid	Plasmalogen	2837	NAMED	TXHZYNSTTCIWMJ-RXSQUPBGSA-N	[H][C@](OC(CC/C=C\C/C=C\C/C=C\C/C=C\C/C=C\C/C=C\CC)=O)(COP(OCC[N+](C)(C)C)([O-])=O)CO/C=C\CCCCCCCCCCCCCCCC	1-(1-enyl-stearoyl)-2-docosahexaenoyl-GPC (P-18:0/22:6)*	1-(1-enyl-stearoyl)-2-docosahexaenoyl-GPC (P-18:0/22:6)*		24767537	HMDB0011262		42607430	Pos Late	22.7424	22.7089	0.820744	0.994753	-0.0334222	ecKO_vs_CTR
1-(1-enyl-stearoyl)-2-docosahexaenoyl-GPE (P-18:0/22:6)*	100009004	402	52476	165157	Lipid	Plasmalogen	2839	NAMED	FIJFPUAJUDAZEY-MNDXXDKYSA-N	[H][C@](OC(CC/C=C\C/C=C\C/C=C\C/C=C\C/C=C\C/C=C\CC)=O)(COP(OCCN)(O)=O)CO/C=C\CCCCCCCCCCCCCCCC	1-(1-enyl-stearoyl)-2-docosahexaenoyl-GPE (P-18:0/22:6)*	1-(1-enyl-stearoyl)-2-docosahexaenoyl-GPE (P-18:0/22:6)*		24769278	HMDB0011394		42607458	Pos Late	23.4269	23.4348	0.966366	0.996293	0.00793637	ecKO_vs_CTR
1-(1-enyl-stearoyl)-2-linoleoyl-GPE (P-18:0/18:2)*	100009225	402	52748	165539	Lipid	Plasmalogen	2828	NAMED	XVXISDREVDGQPX-PISDLAQISA-N	[H][C@](OC(CCCCCCC/C=C\C/C=C\CCCCC)=O)(COP(OCCN)(O)=O)CO/C=C\CCCCCCCCCCCCCCCC	1-(1-enyl-stearoyl)-2-linoleoyl-GPE (P-18:0/18:2)*	1-(1-enyl-stearoyl)-2-linoleoyl-GPE (P-18:0/18:2)*		24769261	HMDB0011376			Pos Late	23.2376	23.2364	0.989374	0.996293	-0.0012273	ecKO_vs_CTR
1-(1-enyl-stearoyl)-2-oleoyl-GPC (P-18:0/18:1)	100008917	402	52612	165344	Lipid	Plasmalogen	2843	NAMED	DSWOVBIRJNAJAF-NVJOKYTBSA-N	[H][C@@](COP([O-])(OCC[N+](C)(C)C)=O)(OC(CCCCCCC/C=C\CCCCCCCC)=O)CO/C=C\CCCCCCCCCCCCCCCC	1-(1-enyl-stearoyl)-2-oleoyl-GPC (P-18:0/18:1)	1-(1-enyl-stearoyl)-2-oleoyl-GPC (P-18:0/18:1)	799268-63-6	24767518	HMDB0011243		42607428	Pos Late	19.3523	19.7202	0.429503	0.935545	0.36797	ecKO_vs_CTR
1-(1-enyl-stearoyl)-2-oleoyl-GPE (P-18:0/18:1)	100008919	402	52614	165346	Lipid	Plasmalogen	2827	NAMED	XVYPOHCSLJZFED-QZEVRULJSA-N	[H][C@@](COP([O-])(OCC[NH3+])=O)(OC(CCCCCCC/C=C\CCCCCCCC)=O)CO/C=C\CCCCCCCCCCCCCCCC	1-(1-enyl-stearoyl)-2-oleoyl-GPE (P-18:0/18:1)	1-(1-enyl-stearoyl)-2-oleoyl-GPE (P-18:0/18:1)	144371-68-6	24769260	HMDB0011375		42607457	Pos Late	20.4654	20.506	0.824555	0.994753	0.0405903	ecKO_vs_CTR
1-(1-enyl-stearoyl)-GPC (P-18:0)*	100002877	402	52702	165475	Lipid	Lysoplasmalogen	2856	NAMED	WBOMIOWRFSPZMC-AYICAFKVSA-N	CCCCCCCCCCCCCCCC/C=C\OC[C@H](COP([O-])(OCC[N+](C)(C)C)=O)O	1-(1-enyl-stearoyl)-GPC (P-18:0)*	1-(1-enyl-stearoyl)-GPC (P-18:0)*			HMDB0013122		24779527	Pos Late	18.1536	18.1692	0.916459	0.994753	0.0156062	ecKO_vs_CTR
1-(1-enyl-stearoyl)-GPE (P-18:0)*	100003001	402	39271	180976	Lipid	Lysoplasmalogen	2857	NAMED	KACDZDULGKPXHT-BIHRDVDLSA-N	O=P(OCC[NH3+])([O-])OC[C@H](O)CO/C=C/CCCCCCCCCCCCCCCC	1-(1-enyl-stearoyl)-GPE (P-18:0)*	1-(1-enyl-stearoyl)-GPE (P-18:0)*			HMDB0240598			Pos Late	19.9256	19.8479	0.475302	0.940461	-0.0776932	ecKO_vs_CTR
1-(3-aminopropyl)-2-pyrrolidone	100003263	400	40506	156752	Xenobiotics	Chemical	6122	NAMED	HJORCZCMNWLHMB-UHFFFAOYSA-N	O=C1N(CCC1)CCCN	1-(3-aminopropyl)-2-pyrrolidone	1-(3-aminopropyl)-2-pyrrolidone	7663-77-6	74106			82111	Pos Early	23.4152	22.954	0.0697683	0.80093	-0.461218	ecKO_vs_CTR
1-adrenoyl-GPC (22:4)*	100002871	402	52698	165471	Lipid	Lysophospholipid	2659	NAMED	ZOJBSSVHFSBHMP-JJJSWPRASA-N	CCCCC/C=C\C/C=C\C/C=C\C/C=C\CCCCCC(OC[C@H](COP([O-])(OCC[N+](C)(C)C)=O)O)=O	1-adrenoyl-GPC (22:4)*	1-adrenoyl-GPC (22:4)*			HMDB0010401		52924039	Pos Late	22.1034	22.0858	0.861957	0.994753	-0.0176302	ecKO_vs_CTR
1-arachidonoyl-GPA (20:4)	100004442	305	46325	165176	Lipid	Lysophospholipid	2610	NAMED	XBFQFMCUPHZKTI-DOFZRALJSA-N	CCCCC\C=C/C/C=C\C/C=C\C/C=C\CCCC(OCC(O)COP(O)(O)=O)=O	1-arachidonoyl-GPA (20:4)	1-arachidonoyl-GPA (20:4)	799268-65-8		HMDB0062312		42607498	Polar	17.8549	18.4569	0.0381137	0.774173	0.602005	ecKO_vs_CTR
1-arachidonoyl-GPC (20:4n6)*	100001551	402	33228	158552	Lipid	Lysophospholipid	2653	NAMED	LAXQYRRMGGEGOH-JXRLJXCWSA-N	C[N+](C)(C)CCOP(OC[C@@](O)([H])COC(CCC\C=C/C\C=C/C/C=C\C/C=C\CCCCC)=O)([O-])=O	1-arachidonoyl-GPC (20:4n6)*	1-arachidonoyl-GPC (20:4n6)*		21403155	HMDB0010395	C05208	24779476	Pos Late	28.8875	29.118	0.0525088	0.776184	0.230547	ecKO_vs_CTR
1-arachidonoyl-GPE (20:4n6)*	100001571	402	35186	158719	Lipid	Lysophospholipid	2704	NAMED	ROPRRXYVXLDXQO-XSQXPFHXSA-N	NCCOP(OC[C@@](O)([H])COC(CCC\C=C/C\C=C/C/C=C\C/C=C\CCCCC)=O)(O)=O	1-arachidonoyl-GPE (20:4n6)*	1-arachidonoyl-GPE (20:4n6)*		21403171	HMDB0011517		42607465	Pos Late	25.792	25.8801	0.590962	0.979617	0.0881687	ecKO_vs_CTR
1-arachidonoyl-GPI (20:4)*	100001654	209	34214	142524	Lipid	Lysophospholipid	2749	NAMED	LXUGKKVCSTYZFK-OSKOXSHBSA-N	[H]C(C(O)(C(O)([C@](O)1[H])[H])[H])([C@@](OP(O)(OC[C@@]([H])(COC(CCC/C=C\C/C=C\C/C=C\C/C=C\CCCCC)=O)O)=O)([C@]1(O)[H])[H])O	1-arachidonoyl-GPI (20:4)*	1-arachidonoyl-GPI (20:4)*			HMDB0061690		121596217	Neg	25.822	25.9178	0.531845	0.961408	0.0958389	ecKO_vs_CTR
1-arachidonylglycerol (20:4)	100001433	209	34397	126918	Lipid	Monoacylglycerol	2881	NAMED	DCPCOKIYJYGMDN-DOFZRALJSA-N	O=C(CCC/C=C\C/C=C\C/C=C\C/C=C\CCCCC)OCC(O)CO	1-arachidonylglycerol (20:4)	1-arachidonylglycerol (20:4)	35474-99-8	4445452	HMDB11578	C13857	16019980,5282281	Neg	21.9933	22.3591	0.0049786	0.377306	0.365845	ecKO_vs_CTR
1-arachidoyl-2-arachidonoyl-GPC (20:0/20:4)*	100009126	402	55062	208176	Lipid	Phosphatidylcholine (PC)	2392	NAMED	UAVRPIXHIHJERN-CBTSKTMBSA-N	O=C(CCCCCCCCCCCCCCCCCCC)OC[C@]([H])(COP(OCC[N+](C)(C)C)([O-])=O)OC(CCC/C=C\C/C=C\C/C=C\C/C=C\CCCCC)=O	1-arachidoyl-2-arachidonoyl-GPC (20:0/20:4)*	1-arachidoyl-2-arachidonoyl-GPC (20:0/20:4)*		24766940	HMDB0008279		24779048	Pos Late	25.7609	25.5502	0.377874	0.913185	-0.210744	ecKO_vs_CTR
1-arachidoyl-GPC (20:0)	100001384	402	45456	159647	Lipid	Lysophospholipid	2642	NAMED	UATOAILWGVYRQS-HHHXNRCGSA-N	CCCCCCCCCCCCCCCCCCCC(OC[C@](O)([H])COP(OCC[N+](C)(C)C)([O-])=O)=O	1-arachidoyl-GPC (20:0)	1-arachidoyl-GPC (20:0)	108341-80-6	21403128	HMDB0010390	C04230	24779473	Pos Late	24.7171	24.4534	0.124481	0.878379	-0.26374	ecKO_vs_CTR
1-arachidoyl-GPE (20:0)*	100015766	402	57470	211127	Lipid	Lysophospholipid	2696	NAMED	HEQMDGOBDIGJOC-XMMPIXPASA-N	O=C(CCCCCCCCCCCCCCCCCCC)OC[C@]([H])(COP(OCCN)(O)=O)O	1-arachidoyl-GPE (20:0)*	1-arachidoyl-GPE (20:0)*		24769389	HMDB11511			Pos Late	18.7622	18.5083	0.24811	0.893994	-0.253934	ecKO_vs_CTR
1-behenoyl-GPC (22:0)	100002868	402	39792	159193	Lipid	Lysophospholipid	2656	NAMED	UIINDYGXBHJQHX-GDLZYMKVSA-N	CCCCCCCCCCCCCCCCCCCCCC(OC[C@H](COP([O-])(OCC[N+](C)(C)C)=O)O)=O	1-behenoyl-GPC (22:0)	1-behenoyl-GPC (22:0)	125146-65-8		HMDB0010398		24779479	Pos Late	22.4364	22.3216	0.313381	0.893994	-0.114844	ecKO_vs_CTR
1-dihomo-linolenoyl-GPC (20:3n3 or 6)*	100001552	402	33821	158575	Lipid	Lysophospholipid	2648	NAMED	BBNHCUBQEQJHIG-FZZJNMCHSA-N	C[N+](C)(C)CCOP(OC[C@@](O)([H])COC(CCCCCC\C=C/C/C=C\C/C=C\CCCCC)=O)([O-])=O	1-dihomo-linolenoyl-GPC (20:3n3 or 6)*	1-dihomo-linolenoyl-GPC (20:3n3 or 6)*		21403156	HMDB0010394		52924055	Pos Late	27.4446	27.3085	0.430553	0.935545	-0.136053	ecKO_vs_CTR
1-dihomo-linolenoyl-GPE (20:3n3 or 6)*	100005371	209	44630	142531	Lipid	Lysophospholipid	2701	NAMED	RNWSKZCVPICGIX-DQXFYRDTSA-N	O=C(CCCCCC/C=C\C/C=C\C/C=C\CCCCC)OC[C@@](O)([H])COP(OCCN)(O)=O	1-dihomo-linolenoyl-GPE (20:3n3 or 6)*	1-dihomo-linolenoyl-GPE (20:3n3 or 6)*			HMDB0011514,HMDB0011516			Neg	23.9526	23.7981	0.527151	0.961408	-0.154444	ecKO_vs_CTR
1-dihomo-linolenylglycerol (20:3)	100006121	209	48341	153390	Lipid	Monoacylglycerol	2880	NAMED	LERKRWCYZNDWFH-QNEBEIHSSA-N	OCC(O)COC(CCCCCC/C=C\C/C=C\C/C=C\CCCCC)=O	1-dihomo-linolenylglycerol (20:3)	1-dihomo-linolenylglycerol (20:3)			HMDB0011577			Neg	22.4881	22.6754	0.305809	0.893994	0.18725	ecKO_vs_CTR
1-dihomo-linoleoyl-GPC (20:2)*	100001553	402	33871	158577	Lipid	Lysophospholipid	2647	NAMED	YYQVCMMXPIJVHY-ZOIJLGJPSA-N	C[N+](C)(C)CCOP(OC[C@@](O)([H])COC(CCCCCCCCC/C=C\C/C=C\CCCCC)=O)([O-])=O	1-dihomo-linoleoyl-GPC (20:2)*	1-eicosadienoyl-GPC* (20:2)*		21403157	HMDB0010392			Pos Late	24.3361	24.1716	0.292473	0.893994	-0.164549	ecKO_vs_CTR
1-dihomo-linoleoylglycerol (20:2)	100001483	209	35103	151003	Lipid	Monoacylglycerol	2903	NAMED	QRBGFYBOCBYOSN-HZJYTTRNSA-N	O=C(OCC(O)CO)CCCCCCCCC\C=C/C/C=C\CCCCC	1-dihomo-linoleoylglycerol (20:2)	1-dihomo-linoleoylglycerol (20:2)		21403143				Neg	18.5701	19.3421	0.354553	0.911699	0.771995	ecKO_vs_CTR
1-docosahexaenoyl-GPC (22:6)*	100001566	402	33822	158576	Lipid	Lysophospholipid	2663	NAMED	LSOWKZULVQWMLY-FQPBCZPISA-N	C[N+](C)(C)CCOP(OC[C@](O)([H])COC(CC\C=C/C/C=C\C/C=C\C/C=C\C/C=C\C/C=C\CC)=O)([O-])=O	1-docosahexaenoyl-GPC (22:6)*	1-docosahexaenoyl-GPC (22:6)*		21403169	HMDB0010404		10415542	Pos Late	28.0148	28.1175	0.387173	0.918995	0.102752	ecKO_vs_CTR
1-docosahexaenoyl-GPE (22:6)*	100002060	209	44633	142529	Lipid	Lysophospholipid	2715	NAMED	XEVRBOQZSXWGQO-FJXNLOIUSA-N	NCCOP(OC[C@](O)([H])COC(CC\C=C/C/C=C\C/C=C\C/C=C\C/C=C\C/C=C\CC)=O)(O)=O	1-docosahexaenoyl-GPE (22:6)*	1-docosahexaenoyl-GPE (22:6)*						Neg	26.5783	26.6381	0.772395	0.994753	0.0597756	ecKO_vs_CTR
1-docosahexaenoylglycerol (22:6)	100001481	209	35153	128209	Lipid	Monoacylglycerol	2885	NAMED	JWPHORDRFVRZPP-KUBAVDMBSA-N	O=C(OCC(O)CO)CC/C=C\C/C=C\C/C=C\C/C=C\C/C=C\C/C=C\CC	1-docosahexaenoylglycerol (22:6)	1-docosahexaenoylglycerol (22:6)		10477810	HMDB0011587		53480995	Neg	21.7816	22.0883	0.0176232	0.566973	0.306675	ecKO_vs_CTR
1-eicosapentaenoyl-GPC (20:5)*	100005351	402	44563	159609	Lipid	Lysophospholipid	2654	NAMED	PDIGSOAOQOXRDU-GUTOPQIJSA-N	C[N+](CCOP(OCC(O)COC(CCC/C=C/C/C=C/C/C=C/C/C=C/C/C=C/CC)=O)([O-])=O)(C)C	1-eicosapentaenoyl-GPC (20:5)*	1-eicosapentaenoyl-GPC (20:5)*			HMDB0010397			Pos Late	23.8946	23.5637	0.0750538	0.80093	-0.33089	ecKO_vs_CTR
1-eicosapentaenoyl-GPE (20:5)*	100004552	209	47888	149863	Lipid	Lysophospholipid	2706	NAMED	KCWGBXXAJHVZNN-YAWQMZOFSA-N	O=C(CCC/C=C\C/C=C\C/C=C\C/C=C\C/C=C\CC)OC[C@@](O)([H])COP(OCCN)(O)=O	1-eicosapentaenoyl-GPE (20:5)*	1-eicosapentaenoyl-GPE (20:5)*			HMDB0011489		53480938	Neg	22.4173	22.0051	0.252654	0.893994	-0.412243	ecKO_vs_CTR
1-eicosenoyl-GPC (20:1)*	100005352	402	44560	159608	Lipid	Lysophospholipid	2645	NAMED	YYSFWGQAKJTHRE-OUKQBFOZSA-N	C[N+](CCOP(OCC(O)COC(CCCCCCCCC/C=C/CCCCCCCC)=O)([O-])=O)(C)C	1-eicosenoyl-GPC (20:1)*	1-eicosenoyl-GPC (20:1)*			HMDB0010391		52924051	Pos Late	25.1354	24.9744	0.231875	0.893994	-0.160995	ecKO_vs_CTR
1-eicosenoyl-GPE (20:1)*	100005376	209	62352	219482	Lipid	Lysophospholipid	2698	NAMED	JEAGLCKGAKACCE-MDZDMXLPSA-N	O=P(OCC(O)COC(CCCCCCCCC/C=C/CCCCCCCC)=O)(O)OCCN	1-eicosenoyl-GPE (20:1)*	1-eicosenoyl-GPE (20:1)*			HMDB0011518		52925139	Neg	22.0139	21.9375	0.849492	0.994753	-0.0764084	ecKO_vs_CTR
1-erucoyl-GPC (22:1)*	100002869	402	55070	208193	Lipid	Lysophospholipid	2658	NAMED	PAFOXYLFALKPOE-BKAVPCLVSA-N	CCCCCCCC/C=C\CCCCCCCCCCCC(OC[C@H](COP([O-])(OCC[N+](C)(C)C)=O)O)=O	1-erucoyl-GPC (22:1)*	1-erucoyl-GPC (22:1)*			HMDB0010399		53480471	Pos Late	21.7572	21.5581	0.190728	0.893994	-0.199093	ecKO_vs_CTR
1-heneicosanoyl-GPC (21:0)*	100020779	402	62457	219698	Lipid	Lysophospholipid	2655	NAMED	XZZSYDYWLNENCT-UHFFFAOYSA-N	OC(COP(OCC[N+](C)(C)C)([O-])=O)COC(CCCCCCCCCCCCCCCCCCCC)=O	1-heneicosanoyl-GPC (21:0)*	1-heneicosanoyl-GPC (21:0)*						Pos Late	19.6126	19.5057	0.35508	0.911699	-0.106916	ecKO_vs_CTR
1-heptadecenoylglycerol (17:1)*	100020769	209	62449	219679	Lipid	Monoacylglycerol	2896	NAMED	KRUXHXDPFZXFJX-FPLPWBNLSA-N	CCCCCC/C=C\CCCCCCCCC(OCC(O)CO)=O	1-heptadecenoylglycerol (17:1)*	1-heptadecenoylglycerol (17:1)*		58191491				Neg	21.4678	21.5155	0.848768	0.994753	0.0476885	ecKO_vs_CTR
1-lignoceroyl-GPC (24:0)	100002873	402	49617	161405	Lipid	Lysophospholipid	2667	NAMED	SKJMUADLQLZAGH-WJOKGBTCSA-N	CCCCCCCCCCCCCCCCCCCCCCCC(OC[C@H](COP([O-])(OCC[N+](C)(C)C)=O)O)=O	1-lignoceroyl-GPC (24:0)	1-lignoceroyl-GPC (24:0)	325171-59-3	24766539	HMDB0010405		24779481	Pos Late	23.225	23.1428	0.444256	0.935545	-0.082253	ecKO_vs_CTR
1-linolenoyl-GPC (18:3)*	100005350	402	45951	159653	Lipid	Lysophospholipid	2636	NAMED	WKQNRCYKYCKESD-YHTMAJSVSA-N	C[N+](CCOP(OCC(O)COC(CCCCCCC/C=C/C/C=C/C/C=C/CC)=O)([O-])=O)(C)C	1-linolenoyl-GPC (18:3)*	1-linolenoyl-GPC (18:3)*			HMDB0010388	C04100		Pos Late	24.5913	24.549	0.616149	0.979617	-0.0422866	ecKO_vs_CTR
1-linolenoyl-GPE (18:3)*	100005714	402	57509	211207	Lipid	Lysophospholipid	2693	NAMED	NTBBASCGALPTDC-IUQGRGSQSA-N	[NH3+]CCOP(OCC(O)COC(CCCCCCC/C=C/C/C=C/C/C=C/CC)=O)([O-])=O	1-linolenoyl-GPE (18:3)*	1-linolenoyl-GPE (18:3)*			HMDB0011479,HMDB0011509		52925148	Pos Late	20.2706	20.3328	0.573135	0.977791	0.0622153	ecKO_vs_CTR
1-linolenoylglycerol (18:3)	100001435	209	34393	126910	Lipid	Monoacylglycerol	2876	NAMED	XQBHBEXBUZDCRY-QNEBEIHSSA-N	O=C(OCC(O)CO)CCCC\C=C/C\C=C/C\C=C/CCCCC	1-linolenoylglycerol (18:3)	1-linolenoylglycerol (18:3)	124151-74-2	21403134	HMDB0011569		53480978	Neg	23.6441	23.6035	0.849392	0.994753	-0.040616	ecKO_vs_CTR
1-linoleoyl-2-arachidonoyl-GPC (18:2/20:4n6)*	100009131	402	52710	165488	Lipid	Phosphatidylcholine (PC)	2383	NAMED	ZZSZQATYGVHNLZ-PUMLCSCDSA-N	O=C(CCCCCCC/C=C\C/C=C\CCCCC)OC[C@]([H])(COP(OCC[N+](C)(C)C)([O-])=O)OC(CCC/C=C\C/C=C\C/C=C\C/C=C\CCCCC)=O	1-linoleoyl-2-arachidonoyl-GPC (18:2/20:4n6)*	1-linoleoyl-2-arachidonoyl-GPC (18:2/20:4n6)*		24766809	HMDB0008147	C05208	24778979	Pos Late	27.6871	27.7476	0.62279	0.979617	0.0605527	ecKO_vs_CTR
1-linoleoyl-2-arachidonoyl-GPE (18:2/20:4)*	100009222	402	53189	166619	Lipid	Phosphatidylethanolamine (PE)	2472	NAMED	LFGBKOUQHCWBQI-BZGLIJSBSA-N	O=C(CCCCCCC/C=C\C/C=C\CCCCC)OC[C@]([H])(COP(OCCN)(O)=O)OC(CCC/C=C\C/C=C\C/C=C\C/C=C\CCCCC)=O	1-linoleoyl-2-arachidonoyl-GPE (18:2/20:4)*	1-linoleoyl-2-arachidonoyl-GPE (18:2/20:4)*		24768565	HMDB0009102		348279332	Pos Late	20.5489	20.5304	0.92404	0.994753	-0.0185293	ecKO_vs_CTR
1-linoleoyl-2-dihomo-linolenoyl-GPC (18:2/20:3)*	100009372	402	62747	220303	Lipid	Phosphatidylcholine (PC)	2381	NAMED	SMIXWIPQRZURJV-GMLOEBGYSA-N	O=C(CCCCCCC/C=C\C/C=C\CCCCC)OC[C@]([H])(COP(OCC[N+](C)(C)C)([O-])=O)OC(CCCCCC/C=C\C/C=C\C/C=C\CCCCC)=O	1-linoleoyl-2-dihomo-linolenoyl-GPC (18:2/20:3)*	1-linoleoyl-2-dihomo-linolenoyl-GPC (18:2/20:3)*		24766808				Pos Late	28.6821	28.7312	0.647606	0.979617	0.0490921	ecKO_vs_CTR
1-linoleoyl-2-docosahexaenoyl-GPC (18:2/22:6)*	100009132	402	53199	166629	Lipid	Phosphatidylcholine (PC)	2387	NAMED	FCTKCFNDGVBOBD-YZXVGOFNSA-N	O=C(CCCCCCC/C=C\C/C=C\CCCCC)OC[C@]([H])(COP(OCC[N+](C)(C)C)([O-])=O)OC(CC/C=C\C/C=C\C/C=C\C/C=C\C/C=C\C/C=C\CC)=O	1-linoleoyl-2-docosahexaenoyl-GPC (18:2/22:6)*	1-linoleoyl-2-docosahexaenoyl-GPC (18:2/22:6)*		24766818	HMDB0008156		24778983	Pos Late	25.9484	25.9691	0.921042	0.994753	0.0207244	ecKO_vs_CTR
1-linoleoyl-2-docosapentaenyol-GPC (18:2/22:5n3)*	100009375	402	53211	166645	Lipid	Phosphatidylcholine (PC)	2385	NAMED	OUAMUEKHWHGDGC-OQDXYYEUSA-N	CCCCC/C=C/C/C=C/CCCCCCCC(OCC(OC(CCCCC/C=C/C/C=C/C/C=C/C/C=C/C/C=C/CC)=O)COP([O-])(OCC[N+](C)(C)C)=O)=O	1-linoleoyl-2-docosapentaenyol-GPC (18:2/22:5n3)*	1-linoleoyl-2-docosapentaenyol-GPC (18:2/22:5n3)*						Pos Late	24.0474	24.0644	0.933355	0.994753	0.0169638	ecKO_vs_CTR
1-linoleoyl-2-eicosapentaenoyl-GPC (18:2/20:5)*	100009397	402	53217	178781	Lipid	Phosphatidylcholine (PC)	2384	NAMED	HRBNRYBXXRPMKP-QNDMKCBJSA-N	O=C(CCCCCCC/C=C\C/C=C\CCCCC)OC[C@]([H])(COP(OCC[N+](C)(C)C)([O-])=O)OC(CCC/C=C\C/C=C\C/C=C\C/C=C\C/C=C\CC)=O	1-linoleoyl-2-eicosapentaenoyl-GPC (18:2/20:5)*	1-linoleoyl-2-eicosapentaenoyl-GPC (18:2/20:5)*		24766811	HMDB0008149		52922747	Pos Late	26.059	25.9829	0.729961	0.994208	-0.0760765	ecKO_vs_CTR
1-linoleoyl-2-linolenoyl-GPC (18:2/18:3)*	100009343	402	53176	166602	Lipid	Phosphatidylcholine (PC)	2378	NAMED	HZGAVPNEGHQJID-UNBCHYIMSA-N	O=C(CCCCCCC/C=C\C/C=C\CCCCC)OC[C@]([H])(COP(OCC[N+](C)(C)C)([O-])=O)OC(CCCCCCC/C=C\C/C=C\C/C=C\CC)=O	1-linoleoyl-2-linolenoyl-GPC (18:2/18:3)*	1-linoleoyl-2-linolenoyl-GPC (18:2/18:3)*		24766802	HMDB0008141		52922731	Pos Late	24.4746	24.374	0.576843	0.977791	-0.100503	ecKO_vs_CTR
1-linoleoyl-GPC (18:2)	100001395	402	34419	158662	Lipid	Lysophospholipid	2634	NAMED	SPJFYYJXNPEZDW-UTJQPWESSA-N	O=P(OCC(O)COC(CCCCCCC/C=C\C/C=C\CCCCC)=O)([O-])OCC[N+](C)(C)C	1-linoleoyl-GPC (18:2)	1-linoleoyl-GPC (18:2)		10160888	HMDB0010386	C04100	11988421	Pos Late	30.4922	30.4073	0.17652	0.893994	-0.0849211	ecKO_vs_CTR
1-linoleoyl-GPE (18:2)*	100001570	402	36600	158788	Lipid	Lysophospholipid	2691	NAMED	DBHKHNGBVGWQJE-HZJYTTRNSA-N	O=P(OCC(O)COC(CCCCCCC/C=C\C/C=C\CCCCC)=O)(O)OCCN	1-linoleoyl-GPE (18:2)*	1-linoleoyl-GPE (18:2)*		21403170	HMDB0011507		52925130	Pos Late	25.3381	25.3172	0.848359	0.994753	-0.0209904	ecKO_vs_CTR
1-linoleoyl-GPG (18:2)*	100009227	209	54885	207774	Lipid	Lysophospholipid	2733	NAMED	VEEHTGYBVMTAAF-RFFZIGDUSA-N	[H][C@@](CO)(O)COP(OC[C@]([H])(O)COC(CCCCCCC/C=C\C/C=C\CCCCC)=O)(O)=O	1-linoleoyl-GPG (18:2)*	1-linoleoyl-GPG (18:2)*			HMDB0240600			Neg	23.0904	23.2313	0.220818	0.893994	0.140897	ecKO_vs_CTR
1-linoleoyl-GPI (18:2)*	100001778	209	36594	146822	Lipid	Lysophospholipid	2743	NAMED	SAHCQBPGXQFTRA-WNOZMNFTSA-N	[H]C(C(O)(C(O)([C@](O)1[H])[H])[H])([C@@](OP(O)(OC[C@@]([H])(COC(CCCCCCC/C=C\C/C=C\CCCCC)=O)O)=O)([C@]1(O)[H])[H])O	1-linoleoyl-GPI (18:2)*	1-linoleoyl-GPI* (18:2)*			HMDB0240597		11124828	Neg	23.5756	23.6153	0.765653	0.994753	0.0397078	ecKO_vs_CTR
1-linoleoylglycerol (18:2)	100001040	209	27447	126071	Lipid	Monoacylglycerol	2875	NAMED	WECGLUPZRHILCT-HZJYTTRNSA-N	CCCCC/C=C\C/C=C\CCCCCCCC(OCC(O)CO)=O	1-linoleoylglycerol (18:2)	1-linoleoylglycerol (18:2)	2277-28-3	4446589	HMDB0011568		5283469	Neg	28.7655	28.8284	0.699222	0.979617	0.062898	ecKO_vs_CTR
1-margaroyl-2-arachidonoyl-GPC (17:0/20:4)*	100009124	402	53193	166623	Lipid	Phosphatidylcholine (PC)	2336	NAMED	MHUZXLUKTLNHIX-GUNPMBPGSA-N	O=C(CCCCCCCCCCCCCCCC)OC[C@]([H])(COP(OCC[N+](C)(C)C)([O-])=O)OC(CCC/C=C\C/C=C\C/C=C\C/C=C\CCCCC)=O	1-margaroyl-2-arachidonoyl-GPC (17:0/20:4)*	1-margaroyl-2-arachidonoyl-GPC (17:0/20:4)*		24822197				Pos Late	24.0473	24.5539	0.0035935	0.377306	0.506581	ecKO_vs_CTR
1-margaroyl-2-linoleoyl-GPC (17:0/18:2)*	100009037	402	52500	165192	Lipid	Phosphatidylcholine (PC)	2335	NAMED	ZSKWZJYUVZYDQU-WESJWMGVSA-N	O=C(CCCCCCCCCCCCCCCC)OC[C@]([H])(COP(OCC[N+](C)(C)C)([O-])=O)OC(CCCCCCC/C=C\C/C=C\CCCCC)=O	1-margaroyl-2-linoleoyl-GPC (17:0/18:2)*	1-margaroyl-2-linoleoyl-GPC (17:0/18:2)*					52922491	Pos Late	27.6689	27.6618	0.910018	0.994753	-0.00710362	ecKO_vs_CTR
1-margaroyl-2-oleoyl-GPC (17:0/18:1)*	100009036	402	52499	165191	Lipid	Phosphatidylcholine (PC)	2334	NAMED	SXNXGNVZTLZDHE-IYEJTHTFSA-N	O=C(CCCCCCCCCCCCCCCC)OC[C@]([H])(COP(OCC[N+](C)(C)C)([O-])=O)OC(CCCCCCC/C=C\CCCCCCCC)=O	1-margaroyl-2-oleoyl-GPC (17:0/18:1)*	1-margaroyl-2-oleoyl-GPC (17:0/18:1)*		24822423				Pos Late	26.1041	26.0825	0.883778	0.994753	-0.0216391	ecKO_vs_CTR
1-margaroyl-GPE (17:0)*	100002171	209	37419	144194	Lipid	Lysophospholipid	2686	NAMED	RVNBVQKDPQVSOY-NRFANRHFSA-N	O=P(OCCN)(O)OC[C@@H](O)COC(CCCCCCCCCCCCCCCC)=O	1-margaroyl-GPE (17:0)*	1-margaroyl-GPE (17:0)*			HMDB0061691		52925149	Neg	21.1345	21.1029	0.867612	0.994753	-0.0315802	ecKO_vs_CTR
1-meadoyl-GPC (20:3n9)*	100002865	209	52736	165517	Lipid	Lysophospholipid	2650	NAMED	YHGXYYIGHBPDMX-BUTFDPNWSA-N	CCCCCCCC/C=C\C/C=C\C/C=C\CCCC(OC[C@H](COP([O-])(OCC[N+](C)(C)C)=O)O)=O	1-meadoyl-GPC (20:3n9)*	1-meadoyl-GPC (20:3n9)*			HMDB0010393		53480467	Neg	21.298	20.9996	0.303234	0.893994	-0.298402	ecKO_vs_CTR
1-methyl-4-imidazoleacetate	100001208	400	32350	155911	Amino Acid	Histidine Metabolism	93	NAMED	ZHCKPJGJQOPTLB-UHFFFAOYSA-N	O=C(O)CC1=CN(C)C=N1	1-methyl-4-imidazoleacetate	1-methyl-4-imidazoleacetate	2625-49-2	68319	HMDB0002820	C05828	75810	Pos Early	23.4918	23.5192	0.781848	0.994753	0.0273191	ecKO_vs_CTR
1-methyl-5-imidazoleacetate	100002910	400	62946	220814	Amino Acid	Histidine Metabolism	94	NAMED	UJCGYTCAMOHYCG-UHFFFAOYSA-N	O=C(O)CC1=CN=CN1C	1-methyl-5-imidazoleacetate	1-methyl-5-imidazoleacetate	4200-48-0	4954265	HMDB04988		6451814	Pos Early	20.1857	20.5455	0.09792	0.851583	0.359788	ecKO_vs_CTR
1-methyl-5-imidazolelactate	100021478	209	64596	238814	Amino Acid	Histidine Metabolism	95	NAMED	MXETUSMIYKMMAT-UHFFFAOYSA-N	CN1C=NC=C1CC(O)C(O)=O	1-methyl-5-imidazolelactate	1-methyl-5-imidazolelactate	2022510-60-5	65563369				Neg	16.5898	16.7096	0.435126	0.935545	0.119748	ecKO_vs_CTR
1-methyladenine	54	400	1527	155393	Nucleotide	Purine Metabolism, Adenine containing	4168	NAMED	SATCOUWSAZBIJO-UHFFFAOYSA-N	CN1C=NC2=C(C1=N)N=CN2	1-methyladenine	1-methyladenine	5142-22-3	71157	HMDB0011599	C02216	135398646	Pos Early	18.2594	18.419	0.578756	0.977791	0.159553	ecKO_vs_CTR
1-methylhistamine	100001204	400	43831	157053	Amino Acid	Histidine Metabolism	92	NAMED	FHQDWPCFSJMNCT-UHFFFAOYSA-N	CN1C=C(CCN)N=C1	1-methylhistamine	1-methylhistamine	501-75-7	3488	HMDB0000898	C05127	3614	Pos Early	23.9702	24.2723	0.197397	0.893994	0.302064	ecKO_vs_CTR
1-methylhistidine	100001051	400	30460	155848	Amino Acid	Histidine Metabolism	73	NAMED	BRMWTNUJHUMWMS-LURJTMIESA-N	N[C@H](C(O)=O)CC1=CN(C)C=N1	1-methylhistidine	1-methylhistidine	332-80-9	83153	HMDB0000001	C01152	92105	Pos Early	26.8574	27.1332	0.132272	0.880531	0.275772	ecKO_vs_CTR
1-methylnicotinamide	55	400	27665	155829	Cofactors and Vitamins	Nicotinate and Nicotinamide Metabolism	4336	NAMED	LDHMAVIPBRSVRG-UHFFFAOYSA-N	C[N+]1=CC(C([NH-])=O)=CC=C1	1-methylnicotinamide	1-methylnicotinamide	1005-24-9	8305504	HMDB0000699	C02918	457	Pos Early	22.9982	22.9553	0.862113	0.994753	-0.0429259	ecKO_vs_CTR
1-myristoyl-2-arachidonoyl-GPC (14:0/20:4)*	100009139	402	53195	166625	Lipid	Phosphatidylcholine (PC)	2284	NAMED	SRQSAJRUMDQMMS-NLDJLLEISA-N	O=C(CCCCCCCCCCCCC)OC[C@]([H])(COP(OCC[N+](C)(C)C)([O-])=O)OC(CCC/C=C\C/C=C\C/C=C\C/C=C\CCCCC)=O	1-myristoyl-2-arachidonoyl-GPC (14:0/20:4)*	1-myristoyl-2-arachidonoyl-GPC (14:0/20:4)*		24766559	HMDB0007883		24778634	Pos Late	22.8132	23.0524	0.217261	0.893994	0.239199	ecKO_vs_CTR
1-myristoyl-2-palmitoyl-GPC (14:0/16:0)	100000672	402	19258	164196	Lipid	Phosphatidylcholine (PC)	2280	NAMED	RFVFQQWKPSOBED-PSXMRANNSA-N	CCCCCCCCCCCCCCCC(O[C@](COC(CCCCCCCCCCCCC)=O)(COP([O-])(OCC[N+](C)(C)C)=O)[H])=O	1-myristoyl-2-palmitoyl-GPC (14:0/16:0)	1-myristoyl-2-palmitoyl-GPC (14:0/16:0)	69525-80-0	114798	HMDB0007869		129657	Pos Late	21.8735	21.9907	0.157796	0.893994	0.117104	ecKO_vs_CTR
1-myristoyl-GPC (14:0)	100001383	402	45453	159645	Lipid	Lysophospholipid	2613	NAMED	VXUOFDJKYGDUJI-OAQYLSRUSA-N	CCCCCCCCCCCCCC(OC[C@](O)([H])COP(OCC[N+](C)(C)C)([O-])=O)=O	1-myristoyl-GPC (14:0)	1-myristoyl-GPC (14:0)	20559-16-4	405289	HMDB0010379	C04230	460604	Pos Late	23.5605	23.6092	0.691999	0.979617	0.0486594	ecKO_vs_CTR
1-myristoylglycerol (14:0)	100001618	209	35625	128233	Lipid	Monoacylglycerol	2867	NAMED	DCBSHORRWZKAKO-UHFFFAOYSA-N	O=C(CCCCCCCCCCCCC)OCC(O)CO	1-myristoylglycerol (14:0)	1-myristoylglycerol (14:0)	75685-84-6	71382	HMDB0011561	C01885	10957631	Neg	21.382	21.2587	0.587505	0.979617	-0.123306	ecKO_vs_CTR
1-nervonoyl-GPC (24:1n9)*	100002874	402	55071	208194	Lipid	Lysophospholipid	2669	NAMED	GDXMCRNTFPQYOQ-RPUPUBLZSA-N	CCCCCCCC/C=C\CCCCCCCCCCCCCC(OC[C@H](COP([O-])(OCC[N+](C)(C)C)=O)O)=O	1-nervonoyl-GPC (24:1n9)*	1-nervonoyl-GPC (24:1n9)*			HMDB0010406		53480477	Pos Late	21.3727	21.2338	0.18402	0.893994	-0.138978	ecKO_vs_CTR
1-nisinoyl-GPC (24:6)*	100020781	402	62463	219704	Lipid	Lysophospholipid	2674	NAMED	WBGVYVOIMVQBOT-WSDBEMKQSA-N	OC(COP(OCC[N+](C)(C)C)([O-])=O)COC(CCCC/C=C\C/C=C\C/C=C\C/C=C\C/C=C\C/C=C\CC)=O	1-nisinoyl-GPC (24:6)*	1-nisinoyl-GPC (24:6)*						Pos Late	20.276	20.2094	0.642402	0.979617	-0.0665615	ecKO_vs_CTR
1-nonadecanoyl-GPC (19:0)	100005353	402	47087	159895	Lipid	Lysophospholipid	2639	NAMED	WYIMORDZGCUBAA-UHFFFAOYSA-N	C[N+](CCOP(OCC(O)COC(CCCCCCCCCCCCCCCCCC)=O)([O-])=O)(C)C	1-nonadecanoyl-GPC (19:0)	1-nonadecanoyl-GPC (19:0)	108273-88-7	24823014				Pos Late	24.6521	24.5459	0.31667	0.893994	-0.106152	ecKO_vs_CTR
1-nonadecenoyl-GPC (19:1)*	100020743	402	62429	219596	Lipid	Lysophospholipid	2640	NAMED	UEORCJDSHVBFKT-HTOVTZSWSA-N	O=C(CCCCCCCC/C=C\CCCCCCCC)OC[C@]([H])(COP(OCC[N+](C)(C)C)([O-])=O)O	1-nonadecenoyl-GPC (19:1)*	1-nonadecenoyl-GPC (19:1)*						Pos Late	21.8594	21.7909	0.530245	0.961408	-0.0685289	ecKO_vs_CTR
1-oleoyl-2-arachidonoyl-GPE (18:1/20:4)*	100009219	402	55041	210837	Lipid	Phosphatidylethanolamine (PE)	2465	NAMED	PECSWFQRRFRZPW-BHPGJWMBSA-N	O=C(CCCCCCC/C=C\CCCCCCCC)OC[C@]([H])(COP(OCCN)(O)=O)OC(CCC/C=C\C/C=C\C/C=C\C/C=C\CCCCC)=O	1-oleoyl-2-arachidonoyl-GPE (18:1/20:4)*	1-oleoyl-2-arachidonoyl-GPE (18:1/20:4)*		24768534	HMDB0009069		348281223	Pos Late	23.8972	23.8355	0.742214	0.994753	-0.0616974	ecKO_vs_CTR
1-oleoyl-2-arachidonoyl-GPI (18:1/20:4)*	100010951	402	54994	208087	Lipid	Phosphatidylinositol (PI)	2579	NAMED	SHIZRFSRTKXRQL-XBUMEPTLSA-N	CCCCCCCC/C=C/CCCCCCCC(OCC(OC(CCC/C=C/C/C=C/C/C=C/C/C=C/CCCCC)=O)COP(O)(OC1C(O)C(O)C(O)C(O)C1O)=O)=O	1-oleoyl-2-arachidonoyl-GPI (18:1/20:4)*	1-oleoyl-2-arachidonoyl-GPI (18:1/20:4)*						Pos Late	25.1956	25.1687	0.832275	0.994753	-0.0269123	ecKO_vs_CTR
1-oleoyl-2-dihomo-linolenoyl-GPC (18:1/20:3)*	100009148	402	52705	165478	Lipid	Phosphatidylcholine (PC)	2371	NAMED	HLJHXSCXSDXLNW-OHDHZNPQSA-N	O=C(CCCCCCC/C=C\CCCCCCCC)OC[C@]([H])(COP(OCC[N+](C)(C)C)([O-])=O)OC(CCCCCC/C=C\C/C=C\C/C=C\CCCCC)=O	1-oleoyl-2-dihomo-linolenoyl-GPC (18:1/20:3)*	1-oleoyl-2-dihomo-linolenoyl-GPC (18:1/20:3)*		24766775	HMDB0008113		52922697	Pos Late	25.9899	25.8507	0.324165	0.893994	-0.139177	ecKO_vs_CTR
1-oleoyl-2-docosahexaenoyl-GPC (18:1/22:6)*	100009130	402	52697	165470	Lipid	Phosphatidylcholine (PC)	2376	NAMED	FPEVDFOXMCHLKL-KFDYCXSYSA-N	O=C(CCCCCCC/C=C\CCCCCCCC)OC[C@]([H])(COP(OCC[N+](C)(C)C)([O-])=O)OC(CC/C=C\C/C=C\C/C=C\C/C=C\C/C=C\C/C=C\CC)=O	1-oleoyl-2-docosahexaenoyl-GPC (18:1/22:6)*	1-oleoyl-2-docosahexaenoyl-GPC (18:1/22:6)*		24766785	HMDB0008123		24778955	Pos Late	27.2111	27.2834	0.550243	0.971394	0.0723019	ecKO_vs_CTR
1-oleoyl-2-docosahexaenoyl-GPE (18:1/22:6)*	100009220	402	53209	166647	Lipid	Phosphatidylethanolamine (PE)	2469	NAMED	JZSZAGWWWKKXLO-RMEBTJIYSA-N	O=C(CCCCCCC/C=C\CCCCCCCC)OC[C@]([H])(COP(OCCN)(O)=O)OC(CC/C=C\C/C=C\C/C=C\C/C=C\C/C=C\C/C=C\CC)=O	1-oleoyl-2-docosahexaenoyl-GPE (18:1/22:6)*	1-oleoyl-2-docosahexaenoyl-GPE (18:1/22:6)*		24768542	HMDB0009078		52922113	Pos Late	22.3306	22.2394	0.623229	0.979617	-0.0912279	ecKO_vs_CTR
1-oleoyl-2-docosapentaenoyl-GPC (18:1/22:5n3)*	100009360	402	53202	166632	Lipid	Phosphatidylcholine (PC)	2374	NAMED	LQILTFYUCKNMSR-AZWNZLRBSA-N	CCCCCCCC/C=C/CCCCCCCC(OCC(OC(CCCCC/C=C/C/C=C/C/C=C/C/C=C/C/C=C/CC)=O)COP([O-])(OCC[N+](C)(C)C)=O)=O	1-oleoyl-2-docosapentaenoyl-GPC (18:1/22:5n3)*	1-oleoyl-2-docosapentaenoyl-GPC (18:1/22:5n3)*			HMDB0008122		53478773	Pos Late	23.9724	24.0775	0.667546	0.979617	0.105109	ecKO_vs_CTR
1-oleoyl-2-linoleoyl-GPC (18:1/18:2)*	100008981	402	52453	165118	Lipid	Phosphatidylcholine (PC)	2366	NAMED	GDWULUGDXGHJIJ-FUBJOMBKSA-N	CCCCCCCC/C=C/CCCCCCCC(OCC(OC(CCCCCCC/C=C/C/C=C/CCCCC)=O)COP([O-])(OCC[N+](C)(C)C)=O)=O	1-oleoyl-2-linoleoyl-GPC (18:1/18:2)*	1-oleoyl-2-linoleoyl-GPC (18:1/18:2)*			HMDB0008105		24778939	Pos Late	28.5172	28.4496	0.378937	0.913185	-0.0675216	ecKO_vs_CTR
1-oleoyl-2-linoleoyl-GPE (18:1/18:2)*	100009078	402	52687	165457	Lipid	Phosphatidylethanolamine (PE)	2462	NAMED	GKAFCSRKMWFPSJ-RJXNKANHSA-N	O=C(CCCCCCC/C=C\CCCCCCCC)OC[C@]([H])(COP(OCCN)(O)=O)OC(CCCCCCC/C=C\C/C=C\CCCCC)=O	1-oleoyl-2-linoleoyl-GPE (18:1/18:2)*	1-oleoyl-2-linoleoyl-GPE (18:1/18:2)*		7825703	HMDB0005349		9546753	Pos Late	23.9016	23.6724	0.0612092	0.798953	-0.229202	ecKO_vs_CTR
1-oleoyl-GPC (18:1)	100001272	402	48258	160285	Lipid	Lysophospholipid	2631	NAMED	YAMUFBLWGFFICM-PTGWMXDISA-N	O[C@H](COC(CCCCCCC/C=C\CCCCCCCC)=O)COP(OCC[N+](C)(C)C)([O-])=O	1-oleoyl-GPC (18:1)	1-oleoyl-GPC (18:1)	19420-56-5	17240641	HMDB0002815	C03916	16081932	Pos Late	29.5609	29.5029	0.607764	0.979617	-0.0579819	ecKO_vs_CTR
1-oleoyl-GPE (18:1)	100001569	402	35628	158745	Lipid	Lysophospholipid	2689	NAMED	PYVRVRFVLRNJLY-MZMPXXGTSA-N	O=P(OCC[NH3+])([O-])OC[C@H](O)COC(CCCCCCC\C=C/CCCCCCCC)=O	1-oleoyl-GPE (18:1)	1-oleoyl-GPE (18:1)	89576-29-4	7826021	HMDB0011506		9547071	Pos Late	24.0316	24.0554	0.827794	0.994753	0.0238335	ecKO_vs_CTR
1-oleoyl-GPG (18:1)*	100005716	209	45968	144192	Lipid	Lysophospholipid	2731	NAMED	FQQQKGAFQIIGLQ-VYFUBJQISA-N	O[C@H](COC(CCCCCCC/C=C\CCCCCCCC)=O)COP(OCC(O)CO)(O)=O	1-oleoyl-GPG (18:1)*	1-oleoyl-GPG (18:1)*		34999689	HMDB0240602			Neg	22.0614	22.1811	0.421127	0.935545	0.119729	ecKO_vs_CTR
1-oleoyl-GPI (18:1)	100001777	209	36602	146821	Lipid	Lysophospholipid	2741	NAMED	UGDOFRYHDCDVHD-JCASDCETSA-N	[H]C(C(O)(C(O)([C@](O)1[H])[H])[H])([C@@](OP(O)(OC[C@@]([H])(COC(CCCCCCC/C=C\CCCCCCCC)=O)O)=O)([C@]1(O)[H])[H])O	1-oleoyl-GPI (18:1)	1-oleoyl-GPI (18:1)			HMDB0061693		86289645	Neg	21.5484	21.5212	0.894521	0.994753	-0.027179	ecKO_vs_CTR
1-oleoylglycerol (18:1)	100000924	209	21184	126057	Lipid	Monoacylglycerol	2874	NAMED	RZRNAYUHWVFMIP-KTKRTIGZSA-N	O=C(OCC(O)CO)CCCCCCC/C=C\CCCCCCCC	1-oleoylglycerol (18:1)	1-oleoylglycerol (18:1)	111-03-5	4446588	HMDB0011567		5283468	Neg	29.2615	29.2708	0.972001	0.996293	0.00929115	ecKO_vs_CTR
1-oleyl-2-linoleoyl-GPC (O-18:1/18:2)*	100016005	402	57722	213237	Lipid	Plasmalogen	2806	NAMED	MFZLAZYUXHHSIA-HVODBARTSA-N	O=P([O-])(OCC[N+](C)(C)C)OC[C@H](OC(CCCCCCC/C=C\C/C=C\CCCCC)=O)COCCCCCCCC/C=C\CCCCCCCC	1-oleyl-2-linoleoyl-GPC (O-18:1/18:2)*	1-oleyl-2-linoleoyl-GPC (O-18:1/18:2)*			HMDB0013429		24778939	Pos Late	22.6597	22.7426	0.325938	0.893994	0.082945	ecKO_vs_CTR
1-palmitoleoyl-2-linolenoyl-GPC (16:1/18:3)*	100009345	402	53180	166609	Lipid	Phosphatidylcholine (PC)	2328	NAMED	MMUCLZZSNHBNFL-KBTBXKTRSA-N	O=C(CCCCCCC/C=C\CCCCCC)OC[C@]([H])(COP(OCC[N+](C)(C)C)([O-])=O)OC(CCCCCCC/C=C\C/C=C\C/C=C\CC)=O	1-palmitoleoyl-2-linolenoyl-GPC (16:1/18:3)*	1-palmitoleoyl-2-linolenoyl-GPC (16:1/18:3)*		24766677	HMDB0008008		52922452	Pos Late	22.5031	22.2869	0.235759	0.893994	-0.216243	ecKO_vs_CTR
1-palmitoleoyl-2-linoleoyl-GPC (16:1/18:2)*	100009075	402	52683	165450	Lipid	Phosphatidylcholine (PC)	2327	NAMED	QJWDAOSZZYVBJZ-KXESGEQTSA-N	O=C(CCCCCCC/C=C\CCCCCC)OC[C@]([H])(COP(OCC[N+](C)(C)C)([O-])=O)OC(CCCCCCC/C=C\C/C=C\CCCCC)=O	1-palmitoleoyl-2-linoleoyl-GPC (16:1/18:2)*	1-palmitoleoyl-2-linoleoyl-GPC (16:1/18:2)*		24766675	HMDB0008006		24778768	Pos Late	28.1025	28.0912	0.927979	0.994753	-0.01125	ecKO_vs_CTR
1-palmitoleoyl-GPC (16:1)*	100001511	402	33230	158553	Lipid	Lysophospholipid	2620	NAMED	LFUDDCMNKWEORN-KHPPLWFESA-N	O=P(OCC[N+](C)(C)C)([O-])OCC(O)COC(CCCCCCC/C=C\CCCCCC)=O	1-palmitoleoyl-GPC (16:1)*	1-palmitoleoyl-GPC (16:1)*		21403152	HMDB0010383		24779461	Pos Late	27.0357	26.8834	0.240492	0.893994	-0.152269	ecKO_vs_CTR
1-palmitoleoyl-GPE (16:1)*	100001784	209	34565	149856	Lipid	Lysophospholipid	2682	NAMED	DSOWUEHXZJUNID-FPLPWBNLSA-N	O=P(OCCN)(O)OCC(O)COC(CCCCCCC/C=C\CCCCCC)=O	1-palmitoleoyl-GPE (16:1)*	1-palmitoleoyl-GPE (16:1)*			HMDB0011474		53480923	Neg	22.1819	21.9466	0.150419	0.893994	-0.235379	ecKO_vs_CTR
1-palmitoleoylglycerol (16:1)*	100008952	209	52431	164555	Lipid	Monoacylglycerol	2871	NAMED	KVYUBFKSKZWZSV-BQYQJAHWSA-N	CCCCCC/C=C/CCCCCCCC(OCC(O)CO)=O	1-palmitoleoylglycerol (16:1)*	1-palmitoleoylglycerol (16:1)*			HMDB0011565			Neg	25.6331	25.4403	0.526072	0.961408	-0.192747	ecKO_vs_CTR
1-palmitoyl-2-(hydroxylinoleoyl)-GPC (16:0/18:2(OH))*	100015689	402	57415	211066	Lipid	Phosphatidylcholine (PC)	2305	NAMED	QAPGDFJIZLYEBT-DYMXKLMASA-N	O=C(CCCCCCCCCCCCCCC)OCC(COP(OCC[N+](C)(C)C)([O-])=O)OC(C(O)CCCCCC/C=C\C/C=C\CCCCC)=O	1-palmitoyl-2-(hydroxylinoleoyl)-GPC (16:0/18:2(OH))*	1-palmitoyl-2-(hydroxylinoleoyl)-GPC (16:0/18:2(OH))*						Pos Late	20.5434	20.5073	0.635036	0.979617	-0.0360251	ecKO_vs_CTR
1-palmitoyl-2-arachidonoyl-GPC (16:0/20:4n6)	100008914	402	52462	165128	Lipid	Phosphatidylcholine (PC)	2315	NAMED	IIZPXYDJLKNOIY-JXPKJXOSSA-N	CCCCCCCCCCCCCCCC(OC[C@@]([H])(OC(CCC/C=C\C/C=C\C/C=C\C/C=C\CCCCC)=O)COP([O-])(OCC[N+](C)(C)C)=O)=O	1-palmitoyl-2-arachidonoyl-GPC (16:0/20:4n6)	1-palmitoyl-2-arachidonoyl-GPC (16:0/20:4n6)	35418-58-7	8923140	HMDB0007982	C05208	10747814	Pos Late	30.3911	30.5049	0.173742	0.893994	0.11374	ecKO_vs_CTR
1-palmitoyl-2-arachidonoyl-GPE (16:0/20:4)*	100008990	402	52464	165131	Lipid	Phosphatidylethanolamine (PE)	2434	NAMED	DRIVXEVMDWCWLI-CAQMIEAISA-N	O=C(CCCCCCCCCCCCCCC)OC[C@]([H])(COP(OCCN)(O)=O)OC(CCC/C=C\C/C=C\C/C=C\C/C=C\CCCCC)=O	1-palmitoyl-2-arachidonoyl-GPE (16:0/20:4)*	1-palmitoyl-2-arachidonoyl-GPE (16:0/20:4)*		7825750	HMDB0005323	C05210	9546800	Pos Late	24.6326	24.4669	0.310713	0.893994	-0.165635	ecKO_vs_CTR
1-palmitoyl-2-arachidonoyl-GPI (16:0/20:4)*	100008993	402	52467	208085	Lipid	Phosphatidylinositol (PI)	2557	NAMED	KIQYUSYSJTUGFZ-LSLODQAYSA-N	O=C(CCCCCCCCCCCCCCC)OC[C@@]([H])(OC(CCC/C=C\C/C=C\C/C=C\C/C=C\CCCCC)=O)COP(O[C@H]1[C@H](O)[C@@H](O)[C@H](O)[C@@H](O)[C@H]1O)(O)=O	1-palmitoyl-2-arachidonoyl-GPI (16:0/20:4)*	1-palmitoyl-2-arachidonoyl-GPI (16:0/20:4)*		24767674	HMDB0009789			Pos Late	26.333	26.0922	0.0436249	0.774173	-0.240869	ecKO_vs_CTR
1-palmitoyl-2-dihomo-linolenoyl-GPC (16:0/20:3n3 or 6)*	100008985	402	52454	165119	Lipid	Phosphatidylcholine (PC)	2311	NAMED	SRIGHEHXEGELQJ-YYQUKWHJSA-N	CCCCCCCCCCCCCCCC(OC[C@@H](OC(CCCCCC/C=C\C/C=C\C/C=C\CCCCC)=O)COP([O-])(OCC[N+](C)(C)C)=O)=O	1-palmitoyl-2-dihomo-linolenoyl-GPC (16:0/20:3n3 or 6)*	1-palmitoyl-2-dihomo-linolenoyl-GPC (16:0/20:3n3 or 6)*						Pos Late	29.2431	29.1586	0.542479	0.965722	-0.0844771	ecKO_vs_CTR
1-palmitoyl-2-docosahexaenoyl-GPC (16:0/22:6)	100008915	402	52610	165342	Lipid	Phosphatidylcholine (PC)	2321	NAMED	IESVDEZGAHUQJU-ZLBXKVHBSA-N	CCCCCCCCCCCCCCCC(OC[C@](OC(CC/C=C\C/C=C\C/C=C\C/C=C\C/C=C\C/C=C\CC)=O)([H])COP([O-])(OCC[N+](C)(C)C)=O)=O	1-palmitoyl-2-docosahexaenoyl-GPC (16:0/22:6)	1-palmitoyl-2-docosahexaenoyl-GPC (16:0/22:6)	59403-54-2	4946007	HMDB0007991		6441886	Pos Late	29.9873	30.0244	0.710144	0.983053	0.0371051	ecKO_vs_CTR
1-palmitoyl-2-docosahexaenoyl-GPE (16:0/22:6)*	100008991	402	52465	165133	Lipid	Phosphatidylethanolamine (PE)	2436	NAMED	MPWUZHVZZKSTPV-MADBQMNMSA-N	O=C(CCCCCCCCCCCCCCC)OC[C@]([H])(COP(OCCN)(O)=O)OC(CC/C=C\C/C=C\C/C=C\C/C=C\C/C=C\C/C=C\CC)=O	1-palmitoyl-2-docosahexaenoyl-GPE (16:0/22:6)*	1-palmitoyl-2-docosahexaenoyl-GPE (16:0/22:6)*		7825749	HMDB0008946		9546799	Pos Late	24.8735	24.6438	0.208185	0.893994	-0.229732	ecKO_vs_CTR
1-palmitoyl-2-eicosapentaenoyl-GPC (16:0/20:5)*	100008989	402	52463	165130	Lipid	Phosphatidylcholine (PC)	2316	NAMED	KLTHQSWIRFFBRI-RWSHWRRPSA-N	CCCCCCCCCCCCCCCC(OCC(OC(CCC/C=C/C/C=C/C/C=C/C/C=C/C/C=C/CC)=O)COP([O-])(OCC[N+](C)(C)C)=O)=O	1-palmitoyl-2-eicosapentaenoyl-GPC (16:0/20:5)*	1-palmitoyl-2-eicosapentaenoyl-GPC (16:0/20:5)*			HMDB0007984		24778723	Pos Late	26.7294	26.3088	0.0749364	0.80093	-0.420543	ecKO_vs_CTR
1-palmitoyl-2-eicosapentaenoyl-GPE (16:0/20:5)*	100009209	402	53190	166620	Lipid	Phosphatidylethanolamine (PE)	2435	NAMED	KHLRCNXJXSYNCK-ZIEHFRHMSA-N	O=C(CCCCCCCCCCCCCCC)OC[C@]([H])(COP(OCCN)(O)=O)OC(CCC/C=C\C/C=C\C/C=C\C/C=C\C/C=C\CC)=O	1-palmitoyl-2-eicosapentaenoyl-GPE (16:0/20:5)*	1-palmitoyl-2-eicosapentaenoyl-GPE (16:0/20:5)*		24768431	HMDB0008939		52924919	Pos Late	20.1334	19.5703	0.0488875	0.774173	-0.563157	ecKO_vs_CTR
1-palmitoyl-2-gamma-linolenoyl-GPC (16:0/18:3n6)*	100009154	402	54812	183735	Lipid	Phosphatidylcholine (PC)	2307	NAMED	CNNSEHUKQJCGTE-UPPWDXJYSA-N	O=C(CCCCCCCCCCCCCCC)OC[C@]([H])(COP(OCC[N+](C)(C)C)([O-])=O)OC(CCCC/C=C\C/C=C\C/C=C\CCCCC)=O	1-palmitoyl-2-gamma-linolenoyl-GPC (16:0/18:3n6)*	1-palmitoyl-2-gamma-linolenoyl-GPC (16:0/18:3n6)*		24766645	HMDB0007974		24778699	Pos Late	26.3701	26.2805	0.339222	0.911699	-0.0896693	ecKO_vs_CTR
1-palmitoyl-2-linoleoyl-GPC (16:0/18:2)	1537	305	52460	165125	Lipid	Phosphatidylcholine (PC)	2304	NAMED	JLPULHDHAOZNQI-ZTIMHPMXSA-N	O=P([O-])(OC[C@@H](COC(CCCCCCCCCCCCCCC)=O)OC(CCCCCCC/C=C\C/C=C\CCCCC)=O)OCC[N+](C)(C)C	1-palmitoyl-2-linoleoyl-GPC (16:0/18:2)	1-palmitoyl-2-linoleoyl-GPC (16:0/18:2)	40811-94-7	4450224	HMDB0007973		5287971	Polar	24.6599	24.6136	0.435735	0.935545	-0.0463112	ecKO_vs_CTR
1-palmitoyl-2-linoleoyl-GPE (16:0/18:2)	100001870	402	42449	164197	Lipid	Phosphatidylethanolamine (PE)	2428	NAMED	HBZNVZIRJWODIB-NHCUFCNUSA-N	O=C(CCCCCCC/C=C\C/C=C\CCCCC)O[C@@H](COP(OCCN)(O)=O)COC(CCCCCCCCCCCCCCC)=O	1-palmitoyl-2-linoleoyl-GPE (16:0/18:2)	1-palmitoyl-2-linoleoyl-GPE (16:0/18:2)		7825697	HMDB0005322		9546747	Pos Late	24.703	24.4437	0.0132858	0.530269	-0.259363	ecKO_vs_CTR
1-palmitoyl-2-linoleoyl-GPI (16:0/18:2)	1528	402	52450	210818	Lipid	Phosphatidylinositol (PI)	2554	NAMED	BSNJSZUDOMPYIR-DMDPBSJXSA-N	O=C(CCCCCCC/C=C\C/C=C\CCCCC)O[C@@H](COP(OC1C(O)C(O)C(O)C(O)C1O)(O)=O)COC(CCCCCCCCCCCCCCC)=O	1-palmitoyl-2-linoleoyl-GPI (16:0/18:2)	1-palmitoyl-2-linoleoyl-GPI (16:0/18:2)		21403024	HMDB0009784		46891795	Pos Late	24.8283	24.6089	0.00387689	0.377306	-0.219449	ecKO_vs_CTR
1-palmitoyl-2-oleoyl-GPC (16:0/18:1)	1539	402	52461	165127	Lipid	Phosphatidylcholine (PC)	2301	NAMED	WTJKGGKOPKCXLL-PFDVCBLKSA-N	O=C(CCCCCCC/C=C\CCCCCCCC)O[C@@H](COC(CCCCCCCCCCCCCCC)=O)COP(OCC[N+](C)(C)C)([O-])=O	1-palmitoyl-2-oleoyl-GPC (16:0/18:1)	1-palmitoyl-2-oleoyl-GPC (16:0/18:1)	26853-31-6,26853-31-6	4940699	HMDB0007972	C13875	6436017	Pos Late	30.6516	30.5851	0.495675	0.9526	-0.0664759	ecKO_vs_CTR
1-palmitoyl-2-oleoyl-GPE (16:0/18:1)	1526	402	19263	164198	Lipid	Phosphatidylethanolamine (PE)	2426	NAMED	FHQVHHIBKUMWTI-OTMQOFQLSA-N	CCCCCCCC\C=C/CCCCCCCC(O[C@](COC(CCCCCCCCCCCCCCC)=O)(COP([O-])(OCC[N+]([H])([H])[H])=O)[H])=O	1-palmitoyl-2-oleoyl-GPE (16:0/18:1)	1-palmitoyl-2-oleoyl-GPE (16:0/18:1)	26662-94-2	4446615	HMDB0005320		5283496	Pos Late	23.5122	23.3033	0.157067	0.893994	-0.208937	ecKO_vs_CTR
1-palmitoyl-2-oleoyl-GPI (16:0/18:1)*	100009066	402	52669	208075	Lipid	Phosphatidylinositol (PI)	2552	NAMED	PDLAMJKMOKWLAJ-KTBSNPQYSA-N	O=C(CCCCCCCCCCCCCCC)OC[C@@]([H])(OC(CCCCCCC/C=C\CCCCCCCC)=O)COP(O[C@H]1[C@H](O)[C@@H](O)[C@H](O)[C@@H](O)[C@H]1O)(O)=O	1-palmitoyl-2-oleoyl-GPI (16:0/18:1)*	1-palmitoyl-2-oleoyl-GPI (16:0/18:1)*		24767668	HMDB0009783		71296232	Pos Late	22.3204	21.9093	0.00291154	0.377306	-0.411125	ecKO_vs_CTR
1-palmitoyl-2-palmitoleoyl-GPC (16:0/16:1)*	100008984	402	52470	165143	Lipid	Phosphatidylcholine (PC)	2297	NAMED	QIBZFHLFHCIUOT-HTXNQAPBSA-N	CCCCCCCCCCCCCCCC(OCC(OC(CCCCCCC/C=C/CCCCCC)=O)COP([O-])(OCC[N+](C)(C)C)=O)=O	1-palmitoyl-2-palmitoleoyl-GPC (16:0/16:1)*	1-palmitoyl-2-palmitoleoyl-GPC (16:0/16:1)*			HMDB0007969		6443788	Pos Late	26.922	26.7011	0.22344	0.893994	-0.220854	ecKO_vs_CTR
1-palmitoyl-2-palmitoleoyl-GPE (16:0/16:1)*	100008996	402	52471	165147	Lipid	Phosphatidylethanolamine (PE)	2423	NAMED	CZOSTDZGCCEZTJ-WMHOIYFHSA-N	O=C(CCCCCCCCCCCCCCC)OC[C@]([H])(COP(OCCN)(O)=O)OC(CCCCCCC/C=C\CCCCCC)=O	1-palmitoyl-2-palmitoleoyl-GPE (16:0/16:1)*	1-palmitoyl-2-palmitoleoyl-GPE (16:0/16:1)*		24768424	HMDB0008924		52924925	Pos Late	19.8539	19.2194	0.0524596	0.776184	-0.63448	ecKO_vs_CTR
1-palmitoyl-2-pentadecanoyl-GPC (16:0/15:0)*	100016019	402	57757	213377	Lipid	Phosphatidylcholine (PC)	2295	NAMED	NPGWXTIWUUFYAB-DIPNUNPCSA-N	O=C(CCCCCCCCCCCCCCC)OC[C@]([H])(COP(OCC[N+](C)(C)C)([O-])=O)OC(CCCCCCCCCCCCCC)=O	1-palmitoyl-2-pentadecanoyl-GPC (16:0/15:0)*	1-palmitoyl-2-pentadecanoyl-GPC (16:0/15:0)*		24766642	HMDB0007967		24778680	Pos Late	22.4929	22.679	0.00917347	0.445409	0.186058	ecKO_vs_CTR
1-palmitoyl-2-stearoyl-GPC (16:0/18:0)	100008921	402	52616	165348	Lipid	Phosphatidylcholine (PC)	2299	NAMED	PZNPLUBHRSSFHT-RRHRGVEJSA-N	O=C(CCCCCCCCCCCCCCC)OC[C@]([H])(COP(OCC[N+](C)(C)C)([O-])=O)OC(CCCCCCCCCCCCCCCCC)=O	1-palmitoyl-2-stearoyl-GPC (16:0/18:0)	1-palmitoyl-2-stearoyl-GPC (16:0/18:0)	59403-51-9	24766643	HMDB0007970	C03889	24778686	Pos Late	25.9055	25.9355	0.880705	0.994753	0.0299446	ecKO_vs_CTR
1-palmitoyl-GPA (16:0)	100001445	305	34428	165178	Lipid	Lysophospholipid	2600	NAMED	YNDYKPRNFWPPFU-GOSISDBHSA-N	OP(OC[C@H](O)COC(CCCCCCCCCCCCCCC)=O)(O)=O	1-palmitoyl-GPA (16:0)	1-palmitoyl-GPA (16:0)	17618-08-5	4925335	HMDB00327	C04036	6419701	Polar	15.8084	15.6197	0.434841	0.935545	-0.188687	ecKO_vs_CTR
1-palmitoyl-GPC (16:0)	100001263	402	33955	158599	Lipid	Lysophospholipid	2618	NAMED	ASWBNKHCZGQVJV-UHFFFAOYSA-N	O=P(OCC[N+](C)(C)C)([O-])OCC(O)COC(CCCCCCCCCCCCCCC)=O	1-palmitoyl-GPC (16:0)	1-palmitoyl-GPC (16:0)	17364-16-8	78064	HMDB0010382	C04102	86554	Pos Late	30.8999	30.8896	0.865143	0.994753	-0.0102514	ecKO_vs_CTR
1-palmitoyl-GPE (16:0)	100001567	402	35631	158748	Lipid	Lysophospholipid	2680	NAMED	YVYMBNSKXOXSKW-HXUWFJFHSA-N	O=P(OCC[NH3+])([O-])OC[C@H](O)COC(CCCCCCCCCCCCCCC)=O	1-palmitoyl-GPE (16:0)	1-palmitoyl-GPE (16:0)	53862-35-4	7826019	HMDB0011503		9547069	Pos Late	24.4749	24.518	0.671284	0.979617	0.0431794	ecKO_vs_CTR
1-palmitoyl-GPG (16:0)*	100005717	209	45970	144193	Lipid	Lysophospholipid	2726	NAMED	BVJSKAUUFXBDOB-UHFFFAOYSA-N	O=P(OCC(O)CO)(O)OCC(O)COC(CCCCCCCCCCCCCCC)=O	1-palmitoyl-GPG (16:0)*	1-palmitoyl-GPG (16:0)*		2548639	HMDB0240601		3300276	Neg	20.021	20.079	0.660802	0.979617	0.0579597	ecKO_vs_CTR
1-palmitoyl-GPI (16:0)	100001655	209	35305	146820	Lipid	Lysophospholipid	2735	NAMED	UOXRPRZMAROFPH-AQFLIPHUSA-N	[H]C(C(O)(C(O)([C@](O)1[H])[H])[H])([C@@](OP(O)(OC[C@@]([H])(COC(CCCCCCCCCCCCCCC)=O)O)=O)([C@]1(O)[H])[H])O	1-palmitoyl-GPI (16:0)	1-palmitoyl-GPI (16:0)			HMDB0061695		71296207	Neg	22.2938	22.1576	0.533084	0.961408	-0.136148	ecKO_vs_CTR
1-palmitoylglycerol (16:0)	100000827	209	21127	126053	Lipid	Monoacylglycerol	2870	NAMED	QHZLMUACJMDIAE-UHFFFAOYSA-N	O=C(CCCCCCCCCCCCCCC)OCC(O)CO	1-palmitoylglycerol (16:0)	1-palmitoylglycerol (16:0)	542-44-9	14201	HMDB0011564		14900	Neg	26.4227	26.6394	0.289685	0.893994	0.216633	ecKO_vs_CTR
1-palmityl-2-arachidonoyl-GPC (O-16:0/20:4)*	100009021	402	52718	165497	Lipid	Plasmalogen	2812	NAMED	DUUSFCFZBREELS-WWBBCYQPSA-N	[H][C@](OC(CCC/C=C\C/C=C\C/C=C\C/C=C\CCCCC)=O)(COP(OCC[N+](C)(C)C)([O-])=O)COCCCCCCCCCCCCCCCC	1-palmityl-2-arachidonoyl-GPC (O-16:0/20:4)*	1-palmityl-2-arachidonoyl-GPC (O-16:0/20:4)*		4947173	HMDB0007982		10747814	Pos Late	23.6396	23.9861	0.0811881	0.828275	0.346475	ecKO_vs_CTR
1-palmityl-2-linoleoyl-GPC (O-16:0/18:2)*	100009134	402	53175	166600	Lipid	Plasmalogen	2810	NAMED	IQACMFWAGALEAQ-WESJWMGVSA-N	[H][C@](OC(CCCCCCC/C=C\C/C=C\CCCCC)=O)(COP(OCC[N+](C)(C)C)([O-])=O)COCCCCCCCCCCCCCCCC	1-palmityl-2-linoleoyl-GPC (O-16:0/18:2)*	1-palmityl-2-linoleoyl-GPC (O-16:0/18:2)*		4947190	HMDB0011151		6443157	Pos Late	25.3753	25.3567	0.810358	0.994753	-0.018593	ecKO_vs_CTR
1-palmityl-2-palmitoyl-GPC (O-16:0/16:0)*	100015586	402	57332	210830	Lipid	Plasmalogen	2807	NAMED	WOTHHEHCEYHCFE-LDLOPFEMSA-N	[H][C@](OC(CCCCCCCCCCCCCCC)=O)(COP(OCC[N+](C)(C)C)([O-])=O)COCCCCCCCCCCCCCCCC	1-palmityl-2-palmitoyl-GPC (O-16:0/16:0)*	1-palmityl-2-palmitoyl-GPC (O-16:0/16:0)*		128719			145911	Pos Late	24.6635	24.7987	0.250824	0.893994	0.135157	ecKO_vs_CTR
1-palmityl-2-stearoyl-GPC (O-16:0/18:0)*	100010966	402	55040	208150	Lipid	Plasmalogen	2808	NAMED	PXPSGTINXJQLBR-VQJSHJPSSA-N	[H][C@](OC(CCCCCCCCCCCCCCCCC)=O)(COP(OCC[N+](C)(C)C)([O-])=O)COCCCCCCCCCCCCCCCC	1-palmityl-2-stearoyl-GPC (O-16:0/18:0)*	1-palmityl-2-stearoyl-GPC (O-16:0/18:0)*		9977836	HMDB0013405		11803170	Pos Late	21.5385	21.452	0.411522	0.930593	-0.086542	ecKO_vs_CTR
1-palmityl-GPC (O-16:0)	100000611	402	20458	164193	Lipid	Lysoplasmalogen	2849	NAMED	VLBPIWYTPAXCFJ-XMMPIXPASA-N	CCCCCCCCCCCCCCCCOC[C@]([H])(COP([O-])(OCC[N+](C)(C)C)=O)O	1-palmityl-GPC (O-16:0)	1-palmityl-GPC (O-16:0)	52691-62-0	3845			3983	Pos Late	23.6221	23.6319	0.893153	0.994753	0.00982095	ecKO_vs_CTR
1-palmityl-GPE (O-16:0)*	100010962	402	55007	208108	Lipid	Lysoplasmalogen	2848	NAMED	OKXWJISJKQKUTN-OAQYLSRUSA-N	[H][C@](O)(COP(OCCN)(O)=O)COCCCCCCCCCCCCCCCC	1-palmityl-GPE (O-16:0)*	1-palmityl-GPE (O-16:0)*		24823080				Pos Late	18.4343	18.2803	0.241406	0.893994	-0.154065	ecKO_vs_CTR
1-pentadecanoyl-2-arachidonoyl-GPC (15:0/20:4)*	100009122	402	53194	166624	Lipid	Phosphatidylcholine (PC)	2290	NAMED	ZSWHHKKYMMYPPD-MSZSINMWSA-N	O=C(CCCCCCCCCCCCCC)OC[C@]([H])(COP(OCC[N+](C)(C)C)([O-])=O)OC(CCC/C=C\C/C=C\C/C=C\C/C=C\CCCCC)=O	1-pentadecanoyl-2-arachidonoyl-GPC (15:0/20:4)*	1-pentadecanoyl-2-arachidonoyl-GPC (15:0/20:4)*		24766624	HMDB0007949		52922330	Pos Late	22.5259	22.9374	0.00902084	0.445409	0.41146	ecKO_vs_CTR
1-pentadecanoyl-2-docosahexaenoyl-GPC (15:0/22:6)*	100009123	402	53197	166627	Lipid	Phosphatidylcholine (PC)	2291	NAMED	GEINPYKZLFHHIL-HEXXMCQTSA-N	O=C(CCCCCCCCCCCCCC)OC[C@]([H])(COP(OCC[N+](C)(C)C)([O-])=O)OC(CC/C=C\C/C=C\C/C=C\C/C=C\C/C=C\C/C=C\CC)=O	1-pentadecanoyl-2-docosahexaenoyl-GPC (15:0/22:6)*	1-pentadecanoyl-2-docosahexaenoyl-GPC (15:0/22:6)*		24766633	HMDB0007958		52922342	Pos Late	22.8138	22.9641	0.313434	0.893994	0.150292	ecKO_vs_CTR
1-pentadecanoyl-2-linoleoyl-GPC (15:0/18:2)*	100009035	402	52497	165189	Lipid	Phosphatidylcholine (PC)	2289	NAMED	DGBYUHHIADYUMU-UESLNCBNSA-N	O=C(CCCCCCCCCCCCCC)OC[C@]([H])(COP(OCC[N+](C)(C)C)([O-])=O)OC(CCCCCCC/C=C\C/C=C\CCCCC)=O	1-pentadecanoyl-2-linoleoyl-GPC (15:0/18:2)*	1-pentadecanoyl-2-linoleoyl-GPC (15:0/18:2)*		24766615	HMDB0007940		24778664	Pos Late	25.2385	25.3426	0.319371	0.893994	0.104145	ecKO_vs_CTR
1-pentadecanoyl-GPC (15:0)*	100002173	402	37418	158898	Lipid	Lysophospholipid	2617	NAMED	RJZVWDTYEWCUAR-QFIPXVFZSA-N	O=P(OCC[N+](C)(C)C)([O-])OC[C@@H](O)COC(CCCCCCCCCCCCCC)=O	1-pentadecanoyl-GPC (15:0)*	1-pentadecanoyl-GPC (15:0)*			HMDB0010381		24779458	Pos Late	23.4503	23.6166	0.20883	0.893994	0.166218	ecKO_vs_CTR
1-pentadecanoylglycerol (15:0)	100001431	209	47898	151551	Lipid	Monoacylglycerol	2869	NAMED	QSKPZDMBULYMDQ-UHFFFAOYSA-N	O=C(CCCCCCCCCCCCCC)OCC(O)CO	1-pentadecanoylglycerol (15:0)	1-pentadecanoylglycerol (15:0)	104140-07-0	165667			190750	Neg	19.9911	20.134	0.579993	0.977791	0.142905	ecKO_vs_CTR
1-ribosyl-imidazoleacetate*	100001668	400	61868	218616	Amino Acid	Histidine Metabolism	98	NAMED	AHPWEWASPTZMEK-UHFFFAOYSA-N	OCC(O1)C(O)C(O)C1N2C=NC(CC(O)=O)=C2	1-ribosyl-imidazoleacetate*	1-ribosyl-imidazoleacetate*	29605-99-0	4292299	HMDB0002331	C05131	440569	Pos Early	23.5107	23.5159	0.968912	0.996293	0.00526313	ecKO_vs_CTR
1-stearoyl-2-(hydroxylinoleoyl)-GPC (18:0/18:2(OH))*	100015688	402	57413	211065	Lipid	Phosphatidylcholine (PC)	2344	NAMED	MXLHFBGCBKARPK-IUFKAHDJSA-N	O=C(CCCCCCCCCCCCCCCCC)OCC(COP(OCC[N+](C)(C)C)([O-])=O)OC(C(O)CCCCCC/C=C\C/C=C\CCCCC)=O	1-stearoyl-2-(hydroxylinoleoyl)-GPC (18:0/18:2(OH))*	1-stearoyl-2-(hydroxylinoleoyl)-GPC (18:0/18:2(OH))*						Pos Late	19.576	19.3482	0.0604724	0.798953	-0.227766	ecKO_vs_CTR
1-stearoyl-2-adrenoyl-GPC (18:0/22:4)*	100009146	402	55061	208175	Lipid	Phosphatidylcholine (PC)	2354	NAMED	AXZGUCXCTZMPTR-UVGACIQRSA-N	O=C(CCCCCCCCCCCCCCCCC)OC[C@]([H])(COP(OCC[N+](C)(C)C)([O-])=O)OC(CCCCC/C=C\C/C=C\C/C=C\C/C=C\CCCCC)=O	1-stearoyl-2-adrenoyl-GPC (18:0/22:4)*	1-stearoyl-2-adrenoyl-GPC (18:0/22:4)*		24766718	HMDB0008054		24778868	Pos Late	24.7151	24.5703	0.434127	0.935545	-0.144822	ecKO_vs_CTR
1-stearoyl-2-arachidonoyl-GPC (18:0/20:4)	100001869	402	42450	164205	Lipid	Phosphatidylcholine (PC)	2351	NAMED	PSVRFUPOQYJOOZ-QNPWAGBNSA-N	C[N+](C)(CCOP([O-])(OC[C@@]([H])(COC(CCCCCCCCCCCCCCCCC)=O)OC(CCC/C=C\C/C=C\C/C=C\C/C=C\CCCCC)=O)=O)C	1-stearoyl-2-arachidonoyl-GPC (18:0/20:4)	1-stearoyl-2-arachidonoyl-GPC (18:0/20:4)	35418-59-8	17347139	HMDB0008048		16219824	Pos Late	30.0938	30.2404	0.1223	0.87561	0.146571	ecKO_vs_CTR
1-stearoyl-2-arachidonoyl-GPE (18:0/20:4)	100008977	402	52447	165110	Lipid	Phosphatidylethanolamine (PE)	2456	NAMED	ANRKEHNWXKCXDB-BHFWLYLHSA-N	O=C(CCCCCCCCCCCCCCCCC)OC[C@]([H])(COP(OCCN)(O)=O)OC(CCC/C=C\C/C=C\C/C=C\C/C=C\CCCCC)=O	1-stearoyl-2-arachidonoyl-GPE (18:0/20:4)	1-stearoyl-2-arachidonoyl-GPE (18:0/20:4)		4451158	HMDB0009003	C05210	5289133	Pos Late	25.8737	25.8647	0.956562	0.996293	-0.00891159	ecKO_vs_CTR
1-stearoyl-2-arachidonoyl-GPI (18:0/20:4)	100000616	402	52449	208070	Lipid	Phosphatidylinositol (PI)	2574	NAMED	KRTOMQDUKGRFDJ-YKOKTLGVSA-N	CCCCCCCCCCCCCCCCCC(OC[C@]([H])(COP(O)(O[C@](C(O)(C(O)(C(O)([C@](O)1[H])[H])[H])[H])([C@]1(O)[H])[H])=O)OC(CCC/C=C\C/C=C\C/C=C\C/C=C\CCCCC)=O)=O	1-stearoyl-2-arachidonoyl-GPI (18:0/20:4)	1-stearoyl-2-arachidonoyl-GPI (18:0/20:4)	383907-33-3	21403055	HMDB0009815			Pos Late	28.221	28.2415	0.868449	0.994753	0.0204858	ecKO_vs_CTR
1-stearoyl-2-arachidonoyl-GPS (18:0/20:4)	100001872	402	52235	164206	Lipid	Phosphatidylserine (PS)	2526	NAMED	SVOUGFFDROZBJI-DNALCEECSA-N	O=C(CCCCCCCCCCCCCCCCC)OC[C@]([H])(COP(O)(OC[C@]([NH3+])(C([O-])=O)[H])=O)OC(CCC/C=C\C/C=C\C/C=C\C/C=C\CCCCC)=O	1-stearoyl-2-arachidonoyl-GPS (18:0/20:4)	1-stearoyl-2-arachidonoyl-GPS (18:0/20:4)			HMDB0012383		24779545	Pos Late	20.1239	20.6112	0.0438589	0.774173	0.487323	ecKO_vs_CTR
1-stearoyl-2-dihomo-linolenoyl-GPC (18:0/20:3n3 or 6)*	100009051	402	52629	165382	Lipid	Phosphatidylcholine (PC)	2347	NAMED	VGSUMLIRUGDCTF-NSMRCOLJSA-N	O=C(CCCCCCCCCCCCCCCCC)OC[C@]([H])(COP(OCC[N+](C)(C)C)([O-])=O)OC(CCCCCC/C=C\C/C=C\C/C=C\CCCCC)=O	1-stearoyl-2-dihomo-linolenoyl-GPC (18:0/20:3n3 or 6)*	1-stearoyl-2-dihomo-linolenoyl-GPC (18:0/20:3n3 or 6)*		24766712	HMDB0008047			Pos Late	28.6889	28.601	0.613702	0.979617	-0.0879441	ecKO_vs_CTR
1-stearoyl-2-dihomo-linolenoyl-GPE (18:0/20:3n3 or 6)*	100009215	402	57336	210835	Lipid	Phosphatidylethanolamine (PE)	2452	NAMED	XJPVAWWHABLYPE-KPRICRNFSA-N	O=C(CCCCCCCCCCCCCCCCC)OC[C@]([H])(COP(OCCN)(O)=O)OC(CCCCCC/C=C\C/C=C\C/C=C\CCCCC)=O	1-stearoyl-2-dihomo-linolenoyl-GPE (18:0/20:3n3 or 6)*	1-stearoyl-2-dihomo-linolenoyl-GPE (18:0/20:3n3 or 6)*		24768480	HMDB0009002		52924903	Pos Late	22.236	22.1068	0.43059	0.935545	-0.129234	ecKO_vs_CTR
1-stearoyl-2-dihomo-linolenoyl-GPI (18:0/20:3n3 or 6)*	100009184	402	54984	208073	Lipid	Phosphatidylinositol (PI)	2576	NAMED	ZUGLBBVIAIBIKG-KXPCXWIZSA-N	O=C(CCCCCCCCCCCCCCCCC)OC[C@@]([H])(OC(CCCCCC/C=C\C/C=C\C/C=C\CCCCC)=O)COP(O[C@H]1[C@H](O)[C@@H](O)[C@H](O)[C@@H](O)[C@H]1O)(O)=O	1-stearoyl-2-dihomo-linolenoyl-GPI (18:0/20:3n3 or 6)*	1-stearoyl-2-dihomo-linolenoyl-GPI (18:0/20:3n3 or 6)*		24767699	HMDB0009814			Pos Late	24.9395	24.7453	0.366682	0.913185	-0.194134	ecKO_vs_CTR
1-stearoyl-2-docosahexaenoyl-GPC (18:0/22:6)	100008916	402	52611	165343	Lipid	Phosphatidylcholine (PC)	2357	NAMED	FAUYAENFVCNTAL-PFFNLMTBSA-N	O=C(CC/C=C\C/C=C\C/C=C\C/C=C\C/C=C\C/C=C\CC)O[C@H](COC(CCCCCCCCCCCCCCCCC)=O)CO[P](OCC[N+](C)(C)C)([O-])=O	1-stearoyl-2-docosahexaenoyl-GPC (18:0/22:6)	1-stearoyl-2-docosahexaenoyl-GPC (18:0/22:6)	59403-52-0		HMDB0008057		24778876	Pos Late	28.3217	28.3727	0.67056	0.979617	0.0509324	ecKO_vs_CTR
1-stearoyl-2-docosahexaenoyl-GPE (18:0/22:6)*	100008992	402	52466	165134	Lipid	Phosphatidylethanolamine (PE)	2460	NAMED	XYYHNDVKALDFHQ-OXHZBIAZSA-N	O=C(CCCCCCCCCCCCCCCCC)OC[C@]([H])(COP(OCCN)(O)=O)OC(CC/C=C\C/C=C\C/C=C\C/C=C\C/C=C\C/C=C\CC)=O	1-stearoyl-2-docosahexaenoyl-GPE (18:0/22:6)*	1-stearoyl-2-docosahexaenoyl-GPE (18:0/22:6)*		7825748	HMDB0009012		9546798	Pos Late	23.0826	23.0313	0.703136	0.979617	-0.0513727	ecKO_vs_CTR
1-stearoyl-2-docosahexaenoyl-GPI (18:0/22:6)*	100009067	402	52668	208072	Lipid	Phosphatidylinositol (PI)	2580	NAMED	DJVOKHFQPGWUPK-SWXQTFNJSA-N	O=C(CCCCCCCCCCCCCCCCC)OC[C@@]([H])(OC(CC/C=C\C/C=C\C/C=C\C/C=C\C/C=C\C/C=C\CC)=O)COP(O[C@H]1[C@H](O)[C@@H](O)[C@H](O)[C@@H](O)[C@H]1O)(O)=O	1-stearoyl-2-docosahexaenoyl-GPI (18:0/22:6)*	1-stearoyl-2-docosahexaenoyl-GPI (18:0/22:6)*		24767706	HMDB0009821		52927465	Pos Late	22.914	22.8884	0.891878	0.994753	-0.0255904	ecKO_vs_CTR
1-stearoyl-2-docosahexaenoyl-GPS (18:0/22:6)*	100001873	305	52696	165468	Lipid	Phosphatidylserine (PS)	2529	NAMED	XDVCLLIJRCKNQN-DYXVXJCOSA-N	O=C(CCCCCCCCCCCCCCCCC)OC[C@]([H])(COP(O)(OC[C@]([NH3+])(C([O-])=O)[H])=O)OC(CCC/C=C\C/C=C\C/C=C\C/C=C\C/C=C\C/C=C\C)=O	1-stearoyl-2-docosahexaenoyl-GPS (18:0/22:6)*	1-stearoyl-2-docosahexaenoyl-GPS (18:0/22:6)*	474943-18-5		HMDB0010167		24779546	Polar	19.3724	19.1485	0.0526722	0.776184	-0.223882	ecKO_vs_CTR
1-stearoyl-2-docosapentaenoyl-GPC (18:0/22:5n3)*	100009141	402	52699	165472	Lipid	Phosphatidylcholine (PC)	2355	NAMED	MAAMGQXOTCBPFS-JPGWWKBXSA-N	O=C(CCCCCCCCCCCCCCCCC)OC[C@]([H])(COP(OCC[N+](C)(C)C)([O-])=O)OC(CCCCC/C=C\C/C=C\C/C=C\C/C=C\C/C=C\CC)=O	1-stearoyl-2-docosapentaenoyl-GPC (18:0/22:5n3)*	1-stearoyl-2-docosapentaenoyl-GPC (18:0/22:5n3)*		24766720	HMDB0008056		24778873	Pos Late	26.0612	25.9496	0.460285	0.937212	-0.111609	ecKO_vs_CTR
1-stearoyl-2-docosapentaenoyl-GPC (18:0/22:5n6)*	100009142	402	52700	165473	Lipid	Phosphatidylcholine (PC)	2356	NAMED	GLPAGCOJQYNMCC-NEEAVLKMSA-N	O=C(CCCCCCCCCCCCCCCCC)OC[C@]([H])(COP(OCC[N+](C)(C)C)([O-])=O)OC(CC/C=C\C/C=C\C/C=C\C/C=C\C/C=C\CCCCC)=O	1-stearoyl-2-docosapentaenoyl-GPC (18:0/22:5n6)*	1-stearoyl-2-docosapentaenoyl-GPC (18:0/22:5n6)*		24766719	HMDB0008055		24778871	Pos Late	23.4068	23.363	0.824699	0.994753	-0.0438381	ecKO_vs_CTR
1-stearoyl-2-linoleoyl-GPC (18:0/18:2)*	100008980	402	52452	165115	Lipid	Phosphatidylcholine (PC)	2343	NAMED	FORFDCPQKJHEBF-JEFUZMEDSA-N	CCCCCCCCCCCCCCCCCC(OCC(OC(CCCCCCC/C=C/C/C=C/CCCCC)=O)COP([O-])(OCC[N+](C)(C)C)=O)=O	1-stearoyl-2-linoleoyl-GPC (18:0/18:2)*	1-stearoyl-2-linoleoyl-GPC (18:0/18:2)*			HMDB0008039		6441487	Pos Late	30.6737	30.7199	0.617801	0.979617	0.0461383	ecKO_vs_CTR
1-stearoyl-2-linoleoyl-GPE (18:0/18:2)*	100008976	402	52446	165108	Lipid	Phosphatidylethanolamine (PE)	2447	NAMED	YDTWOEYVDRKKCR-KNERPIHHSA-N	O=C(CCCCCCCCCCCCCCCCC)OC[C@]([H])(COP(OCCN)(O)=O)OC(CCCCCCC/C=C\C/C=C\CCCCC)=O	1-stearoyl-2-linoleoyl-GPE (18:0/18:2)*	1-stearoyl-2-linoleoyl-GPE (18:0/18:2)*		7825699	HMDB0008994		9546749	Pos Late	25.7172	25.5844	0.112799	0.87335	-0.132737	ecKO_vs_CTR
1-stearoyl-2-linoleoyl-GPI (18:0/18:2)	100008994	402	52468	208084	Lipid	Phosphatidylinositol (PI)	2561	NAMED	KZVRAFHIKMDULK-HAVSRZFESA-N	O=C(CCCCCCCCCCCCCCCCC)OC[C@@]([H])(OC(CCCCCCC/C=C\C/C=C\CCCCC)=O)COP(O[C@H]1[C@H](O)[C@@H](O)[C@H](O)[C@@H](O)[C@H]1O)(O)=O	1-stearoyl-2-linoleoyl-GPI (18:0/18:2)	1-stearoyl-2-linoleoyl-GPI (18:0/18:2)		24767694	HMDB0009809			Pos Late	25.6322	25.3965	0.000640142	0.377306	-0.235764	ecKO_vs_CTR
1-stearoyl-2-meadoyl-GPC (18:0/20:3n9)*	100009153	402	52738	165519	Lipid	Phosphatidylcholine (PC)	2348	NAMED	QXDDDGCNWRUEFM-UMKMFDOBSA-N	O=C(CCCCCCCCCCCCCCCCC)OC[C@]([H])(COP(OCC[N+](C)(C)C)([O-])=O)OC(CCC/C=C\C/C=C\C/C=C\CCCCCCCC)=O	1-stearoyl-2-meadoyl-GPC (18:0/20:3n9)*	1-stearoyl-2-meadoyl-GPC (18:0/20:3n9)*		24766711	HMDB0008046		24778855	Pos Late	25.1751	24.8798	0.330097	0.893994	-0.295276	ecKO_vs_CTR
1-stearoyl-2-meadoyl-GPI (18:0/20:3n9)*	100020749	402	62435	219619	Lipid	Phosphatidylinositol (PI)	2562	NAMED	BSTMJEKBGMABBW-SVOBYVNYSA-N	OC1[C@H](OP(OC[C@@](OC(CCC/C=C\C/C=C\C/C=C\CCCCCCCC)=O)([H])COC(CCCCCCCCCCCCCCCCC)=O)(O)=O)C(O)[C@H](O)C(O)C1O	1-stearoyl-2-meadoyl-GPI (18:0/20:3n9)*	1-stearoyl-2-meadoyl-GPI (18:0/20:3n9)*		24767698	HMDB0009813			Pos Late	23.965	23.7641	0.454962	0.937062	-0.200944	ecKO_vs_CTR
1-stearoyl-2-oleoyl-GPC (18:0/18:1)	100008904	402	52438	164562	Lipid	Phosphatidylcholine (PC)	2340	NAMED	ATHVAWFAEPLPPQ-VRDBWYNSSA-N	O=C(CCCCCCCCCCCCCCCCC)OC[C@]([H])(COP(OCC[N+](C)(C)C)([O-])=O)OC(CCCCCCC/C=C\CCCCCCCC)=O	1-stearoyl-2-oleoyl-GPC (18:0/18:1)	1-stearoyl-2-oleoyl-GPC (18:0/18:1)	56421-10-4	24766704	HMDB0008038		24778825	Pos Late	29.5556	29.3851	0.172073	0.893994	-0.17054	ecKO_vs_CTR
1-stearoyl-2-oleoyl-GPE (18:0/18:1)	100001856	402	42448	164202	Lipid	Phosphatidylethanolamine (PE)	2443	NAMED	JQKOHRZNEOQNJE-AYBNWLFXSA-N	O=C(CCCCCCC/C=C/CCCCCCCC)O[C@@H](COP(OCCN)(O)=O)COC(CCCCCCCCCCCCCCCCC)=O	1-stearoyl-2-oleoyl-GPE (18:0/18:1)	1-stearoyl-2-oleoyl-GPE (18:0/18:1)			HMDB0008993		9546742	Pos Late	22.8053	22.5394	0.125222	0.878379	-0.265934	ecKO_vs_CTR
1-stearoyl-2-oleoyl-GPG (18:0/18:1)	100001866	305	52623	165367	Lipid	Phosphatidylglycerol (PG)	2545	NAMED	ZEFGRNLJASLRBZ-GXFQOPFSSA-N	O=P(OCC(O)CO)(O)OC[C@H](OC(CCCCCCC/C=C\CCCCCCCC)=O)COC(CCCCCCCCCCCCCCCCC)=O	1-stearoyl-2-oleoyl-GPG (18:0/18:1)	1-stearoyl-2-oleoyl-GPG (18:0/18:1)	322647-48-3		HMDB0010604		24779551	Polar	18.5655	18.5494	0.906976	0.994753	-0.0160988	ecKO_vs_CTR
1-stearoyl-2-oleoyl-GPI (18:0/18:1)*	100009181	402	52726	210892	Lipid	Phosphatidylinositol (PI)	2560	NAMED	YOBFISPJJWPPTK-BAAZTTAESA-N	O=C(CCCCCCCCCCCCCCCCC)OC[C@@]([H])(OC(CCCCCCC/C=C\CCCCCCCC)=O)COP(O[C@H]1[C@H](O)[C@@H](O)[C@H](O)[C@@H](O)[C@H]1O)(O)=O	1-stearoyl-2-oleoyl-GPI (18:0/18:1)*	1-stearoyl-2-oleoyl-GPI (18:0/18:1)*			HMDB0240667			Pos Late	21.4263	21.2696	0.278866	0.893994	-0.156715	ecKO_vs_CTR
1-stearoyl-GPC (18:0)	100001271	402	33961	158603	Lipid	Lysophospholipid	2629	NAMED	IHNKQIMGVNPMTC-RUZDIDTESA-N	O[C@H](COC(CCCCCCCCCCCCCCCCC)=O)COP(OCC[N+](C)(C)C)([O-])=O	1-stearoyl-GPC (18:0)	1-stearoyl-GPC (18:0)	19420-57-6	435389	HMDB0010384		497300	Pos Late	29.7188	29.712	0.936311	0.994753	-0.00674285	ecKO_vs_CTR
1-stearoyl-GPE (18:0)	100001461	402	42398	159466	Lipid	Lysophospholipid	2687	NAMED	BBYWOYAFBUOUFP-JOCHJYFZSA-N	O=P(OCC[NH3+])([O-])OC[C@H](O)COC(CCCCCCCCCCCCCCCCC)=O	1-stearoyl-GPE (18:0)	1-stearoyl-GPE (18:0)	69747-55-3	7826018	HMDB0011130		9547068	Pos Late	24.3835	24.4452	0.581163	0.977791	0.0616811	ecKO_vs_CTR
1-stearoyl-GPI (18:0)	100000656	209	19324	128173	Lipid	Lysophospholipid	2739	NAMED	MXAFDFDAIFZFET-CLBYPKMISA-N	[H]C(C(O)(C(O)([C@](O)1[H])[H])[H])([C@@](OP(O)(OC[C@@]([H])(COC(CCCCCCCCCCCCCCCCC)=O)O)=O)([C@]1(O)[H])[H])O	1-stearoyl-GPI (18:0)	1-stearoyl-GPI (18:0)	796963-93-4	21403067	HMDB0240261		71581135,42607495	Neg	22.8526	22.9022	0.823556	0.994753	0.0495353	ecKO_vs_CTR
1-stearyl-2-arachidonoyl-GPC (O-18:0/20:4)*	100009019	402	57333	210831	Lipid	Plasmalogen	2813	NAMED	GBNPCIWXLWZJGA-ADTCAWDJSA-N	CCCCCCCCCCCCCCCCCCOCC(OC(CCC/C=C/C/C=C/C/C=C/C/C=C/CCCCC)=O)COP([O-])(OCC[N+](C)(C)C)=O	1-stearyl-2-arachidonoyl-GPC (O-18:0/20:4)*	1-stearyl-2-arachidonoyl-GPC (O-18:0/20:4)*						Pos Late	22.3784	22.7077	0.114109	0.87335	0.329311	ecKO_vs_CTR
1-stearyl-2-docosapentaenoyl-GPC (O-18:0/22:5n3)*	100015587	402	57334	210832	Lipid	Plasmalogen	2814	NAMED	HJDYJUQFSIJNGA-BGDNETPNSA-N	[H][C@](OC(CCCCC/C=C\C/C=C\C/C=C\C/C=C\C/C=C\CC)=O)(COP(OCC[N+](C)(C)C)([O-])=O)COCCCCCCCCCCCCCCCCCC	1-stearyl-2-docosapentaenoyl-GPC (O-18:0/22:5n3)*	1-stearyl-2-docosapentaenoyl-GPC (O-18:0/22:5n3)*		24822902,24822904			24779340	Pos Late	20.0733	20.5233	0.299059	0.893994	0.450009	ecKO_vs_CTR
1-stearyl-2-linoleoyl-GPC (O-18:0/18:2)*	100015590	402	57721	213236	Lipid	Plasmalogen	2845	NAMED	LMGTVCKIUNTOEP-HJTCUGKVSA-N	[H][C@](OC(CCCCCCC/C=C\C/C=C\CCCCC)=O)(COP(OCC[N+](C)(C)C)([O-])=O)COCCCCCCCCCCCCCCCCCC	1-stearyl-2-linoleoyl-GPC (O-18:0/18:2)*	1-stearyl-2-linoleoyl-GPC (O-18:0/18:2)*		4947110	HMDB13418		6443070	Pos Late	25.0993	24.9259	0.263413	0.893994	-0.173385	ecKO_vs_CTR
1-stearyl-GPC (O-18:0)*	100009147	402	52703	165476	Lipid	Lysoplasmalogen	2850	NAMED	XKBJVQHMEXMFDZ-AREMUKBSSA-N	[H][C@](O)(COP(OCC[N+](C)(C)C)([O-])=O)COCCCCCCCCCCCCCCCCCC	1-stearyl-GPC (O-18:0)*	1-stearyl-GPC (O-18:0)*		2015318	HMDB0011149	C04317	2733532	Pos Late	21.4261	21.3143	0.201461	0.893994	-0.111871	ecKO_vs_CTR
1-stearyl-GPE (O-18:0)*	100009198	402	61501	217716	Lipid	Lysoplasmalogen	2851	NAMED	JIJGULMDDZORPH-HSZRJFAPSA-N	[H][C@](O)(COP(OCCN)(O)=O)COCCCCCCCCCCCCCCCCCC	1-stearyl-GPE (O-18:0)*	1-stearyl-GPE (O-18:0)*		24823081			46891690	Pos Late	19.7006	19.5317	0.231783	0.893994	-0.16894	ecKO_vs_CTR
1-tetracosadienoyl-GPC (24:2)*	100020785	402	62459	219700	Lipid	Lysophospholipid	2670	NAMED	MRCIMFAIKXYAHQ-UTJQPWESSA-N	OC(COP(OCC[N+](C)(C)C)([O-])=O)COC(CCCCCCCCCCCCC/C=C\C/C=C\CCCCC)=O	1-tetracosadienoyl-GPC (24:2)*	1-tetracosadienoyl-GPC (24:2)*						Pos Late	18.224	18.2769	0.74428	0.994753	0.0529109	ecKO_vs_CTR
1-tetracosatetraenoyl-GPC (24:4)*	100020783	402	62461	219702	Lipid	Lysophospholipid	2672	NAMED	ZXQFZSODADDOMS-SNPVRQPZSA-N	OC(COP(OCC[N+](C)(C)C)([O-])=O)COC(CCCCCCC/C=C\C/C=C\C/C=C\C/C=C\CCCCC)=O	1-tetracosatetraenoyl-GPC (24:4)*	1-tetracosatetraenoyl-GPC (24:4)*						Pos Late	17.7149	17.822	0.530613	0.961408	0.107056	ecKO_vs_CTR
1-tricosanoyl-GPC (23:0)*	100020778	402	62456	219697	Lipid	Lysophospholipid	2665	NAMED	JYGYVEYUGGTFCT-UHFFFAOYSA-N	OC(COP(OCC[N+](C)(C)C)([O-])=O)COC(CCCCCCCCCCCCCCCCCCCCCC)=O	1-tricosanoyl-GPC (23:0)*	1-tricosanoyl-GPC (23:0)*						Pos Late	20.4322	20.3243	0.397588	0.923065	-0.107909	ecKO_vs_CTR
1,2-dilinoleoyl-GPC (18:2/18:2)	100008903	402	52603	165331	Lipid	Phosphatidylcholine (PC)	2377	NAMED	FVXDQWZBHIXIEJ-LNDKUQBDSA-N	CCCCC/C=C\C/C=C\CCCCCCCC(OC[C@@H](OC(CCCCCCC/C=C\C/C=C\CCCCC)=O)COP([O-])(OCC[N+](C)(C)C)=O)=O	1,2-dilinoleoyl-GPC (18:2/18:2)	1,2-dilinoleoyl-GPC (18:2/18:2)	998-06-1	4450312	HMDB0008138		5288075	Pos Late	28.3281	28.2304	0.159201	0.893994	-0.0976515	ecKO_vs_CTR
1,2-dilinoleoyl-GPE (18:2/18:2)*	100009217	402	53174	166599	Lipid	Phosphatidylethanolamine (PE)	2470	NAMED	SSCDRSKJTAQNNB-DWEQTYCFSA-N	O=C(CCCCCCC/C=C\C/C=C\CCCCC)OC[C@]([H])(COP(OCCN)(O)=O)OC(CCCCCCC/C=C\C/C=C\CCCCC)=O	1,2-dilinoleoyl-GPE (18:2/18:2)*	1,2-dilinoleoyl-GPE (18:2/18:2)*		7825762	HMDB0009093		9546812	Pos Late	20.2053	19.7296	0.0438334	0.774173	-0.475745	ecKO_vs_CTR
1,2-dioleoyl-GPC (18:1/18:1)	100008905	402	52457	165141	Lipid	Phosphatidylcholine (PC)	2362	NAMED	SNKAWJBJQDLSFF-NVKMUCNASA-N	O=C(CCCCCCC/C=C\CCCCCCCC)OC[C@@]([H])(OC(CCCCCCC/C=C\CCCCCCCC)=O)COP([O-])(OCC[N+](C)(C)C)=O	1,2-dioleoyl-GPC (18:1/18:1)	1,2-dioleoyl-GPC (18:1/18:1)	4235-95-4	8525772	HMDB0000593		10350317	Pos Late	27.4513	27.4005	0.732955	0.994753	-0.0508173	ecKO_vs_CTR
1,2-dipalmitoyl-GPC (16:0/16:0)	100000657	402	19130	164201	Lipid	Phosphatidylcholine (PC)	2296	NAMED	KILNVBDSWZSGLL-KXQOOQHDSA-N	CCCCCCCCCCCCCCCC(OC[C@]([H])(COP([O-])(OCC[N+](C)(C)C)=O)OC(CCCCCCCCCCCCCCC)=O)=O	1,2-dipalmitoyl-GPC (16:0/16:0)	1,2-dipalmitoyl-GPC (16:0/16:0)	63-89-8	398235	HMDB0000564	D03585	452110	Pos Late	26.3044	26.6114	0.00818163	0.445409	0.307005	ecKO_vs_CTR
1,2-dipalmitoyl-GPE (16:0/16:0)*	100009204	402	57341	210842	Lipid	Phosphatidylethanolamine (PE)	2422	NAMED	SLKDGVPOSSLUAI-PGUFJCEWSA-N	O=C(CCCCCCCCCCCCCCC)OC[C@]([H])(COP(OCCN)(O)=O)OC(CCCCCCCCCCCCCCC)=O	1,2-dipalmitoyl-GPE (16:0/16:0)*	1,2-dipalmitoyl-GPE (16:0/16:0)*		393103	HMDB0008923		445468	Pos Late	18.7427	18.8084	0.678424	0.979617	0.0656986	ecKO_vs_CTR
1,2,3-benzenetriol sulfate (2)	100006374	209	48762	155125	Xenobiotics	Chemical	6249	NAMED	NGVLEQPKHLWZLN-UHFFFAOYSA-N	OC1=C(O)C(OS(=O)(O)=O)=CC=C1	1,2,3-benzenetriol sulfate (2)	1,2,3-benzenetriol sulfate (2)			HMDB0060018,HMDB0060016		92013662,54110629	Neg	19.1481	18.2602	0.256146	0.893994	-0.887849	ecKO_vs_CTR
1,5-anhydroglucitol (1,5-AG)	100000580	209	20675	123293	Carbohydrate	Glycolysis, Gluconeogenesis, and Pyruvate Metabolism	1237	NAMED	MPCAJMNYNOGXPB-SLPGGIOYSA-N	O[C@@H]1[C@@H](CO)OC[C@H](O)[C@H]1O	1,5-anhydroglucitol (1,5-AG)	1,5-anhydroglucitol (1,5-AG)	154-58-5		HMDB0002712	C07326	64960	Neg	24.3858	24.2926	0.622408	0.979617	-0.0932498	ecKO_vs_CTR
10-heptadecenoate (17:1n7)	100001278	209	33971	126129	Lipid	Long Chain Monounsaturated Fatty Acid	1549	NAMED	GDTXICBNEOEPAZ-FPLPWBNLSA-N	O=C(O)CCCCCCCC/C=C\CCCCCC	10-heptadecenoate (17:1n7)	10-heptadecenoate (17:1n7)	29743-97-3	4471860	HMDB0060038		5312435	Neg	27.1866	27.3381	0.360719	0.911699	0.15154	ecKO_vs_CTR
10-nonadecenoate (19:1n9)	100001277	209	33972	126131	Lipid	Long Chain Monounsaturated Fatty Acid	1558	NAMED	BBOWBNGUEWHNQZ-KTKRTIGZSA-N	O=C(O)CCCCCCCC/C=C\CCCCCCCC	10-nonadecenoate (19:1n9)	10-nonadecenoate (19:1n9)	73033-09-7	4471938	HMDB0013622		5312513	Neg	25.7012	25.827	0.360762	0.911699	0.125837	ecKO_vs_CTR
10-undecenoate (11:1n1)	100001197	209	32497	125854	Lipid	Medium Chain Fatty Acid	1518	NAMED	FRPZMMHWLSIFAZ-UHFFFAOYSA-N	O=C(CCCCCCCCC=C)O[H]	10-undecenoate (11:1n1)	10-undecenoate (11:1n1)	1333-28-4	10771160	HMDB0033724	C13910	14891	Neg	19.2417	19.068	0.648828	0.979617	-0.17364	ecKO_vs_CTR
12-HEPE	100002165	209	46293	144526	Lipid	Eicosanoid	2150	NAMED	MCRJLMXYVFDXLS-QGQBRVLBSA-N	OC(CCC/C=C\C\C=C/C=C/C(C/C=C\C/C=C\CC)O)=O	12-HEPE	12-HEPE	81187-21-5	8217157	HMDB0010202		10041593	Neg	20.8283	20.84	0.970881	0.996293	0.0116935	ecKO_vs_CTR
12-HETE	100002167	209	37536	143754	Lipid	Eicosanoid	2159	NAMED	ZNHVWPKMFKADKW-VXBMJZGYSA-N	OC(CCC/C=C\C\C=C/C=C/C(C/C=C\CCCCC)O)=O	12-HETE	12-HETE	73837-14-6,71030-37-0	21509475	HMDB0006111	C14777	5283155	Neg	25.5173	25.8133	0.484803	0.946033	0.296025	ecKO_vs_CTR
12-HHTrE	1261	209	57393	210941	Lipid	Eicosanoid	2166	NAMED	KUKJHGXXZWHSBG-WBGSEQOASA-N	O[C@@H](CCCCC)/C=C/C=C/C/C=C\CCCC(O)=O	12-HHTrE	12-HHTrE	54397-84-1	4446265	HMDB0012535	C20388	5283141	Neg	20.7523	21.1845	0.325994	0.893994	0.432256	ecKO_vs_CTR
12,13-DiHOME	62	209	38395	143675	Lipid	Fatty Acid, Dihydroxy	2048	NAMED	CQSLTKIXAJTQGA-FLIBITNWSA-N	CCCCCC(C(C/C=C\CCCCCCCC(O)=O)O)O	12,13-DiHOME	12,13-DiHOME	263399-35-5	8412123	HMDB0004705	C14829	10236635	Neg	22.1629	22.11	0.92435	0.994753	-0.0528659	ecKO_vs_CTR
13-HODE + 9-HODE	100002196	209	37752	145686	Lipid	Fatty Acid, Monohydroxy	2032	NAMED	HNICUWMFWZBIFP-IRQZEAMPSA-N	OC(CCCCCCC/C=C\C=C\[C@H](CCCCC)O)=O	13-HODE + 9-HODE	13-HODE + 9-HODE			HMDB0004670,HMDB0004667	C14767,C14762	5312830,5282945,1424,5282947,5282944	Neg	24.3264	24.3939	0.752201	0.994753	0.0674617	ecKO_vs_CTR
14-HDoHE/17-HDoHE	100009278	209	53034	166162	Lipid	Docosanoid	2084	NAMED	ZNEBXONKCYFJAF-BGKMTWLOSA-N	OC(CC/C=C\C/C=C\C/C=C\C=C\C(C/C=C\C/C=C\CC)O)=O	14-HDoHE/17-HDoHE	14-HDoHE/17-HDoHE			HMDB0060044,HMDB0010213		6439179,11566378	Neg	22.0767	22.0601	0.944763	0.994753	-0.0165726	ecKO_vs_CTR
16-hydroxypalmitate	100002953	209	39609	141922	Lipid	Fatty Acid, Monohydroxy	2028	NAMED	UGAGPNKCDRTDHP-UHFFFAOYSA-N	OC(CCCCCCCCCCCCCCCO)=O	16-hydroxypalmitate	16-hydroxypalmitate	506-13-8	10034	HMDB0006294	C18218	10466	Neg	22.8473	22.8077	0.896478	0.994753	-0.0396045	ecKO_vs_CTR
18-methylnonadecanoate (i20:0)	100019953	209	62781	220394	Lipid	Fatty Acid, Branched	1671	NAMED	UCDAVJCKGYOYNI-UHFFFAOYSA-N	OC(CCCCCCCCCCCCCCCCC(C)C)=O	18-methylnonadecanoate (i20:0)	18-methylnonadecanoate (i20:0)		3584985			4383090	Neg	22.8373	23.1509	0.0932598	0.845715	0.31359	ecKO_vs_CTR
2'-deoxycytidine	100000125	400	15949	155608	Nucleotide	Pyrimidine Metabolism, Cytidine containing	4282	NAMED	CKTSBUTUHBMZGZ-SHYZEUOFSA-N	[H][C@]1([H])[C@@](O)([H])[C@](CO)([H])O[C@]1(N2C(N=C(N)C=C2)=O)[H]	2'-deoxycytidine	2'-deoxycytidine	951-77-9	13117	HMDB0000014	C00881	13711	Pos Early	24.0144	24.0896	0.658383	0.979617	0.0752134	ecKO_vs_CTR
2'-deoxyuridine	536	209	1412	123201	Nucleotide	Pyrimidine Metabolism, Uracil containing	4255	NAMED	MXHRCPNRJAMMIM-UHFFFAOYSA-N	O=C(NC1=O)N(C=C1)C(CC2O)OC2CO	2'-deoxyuridine	2'-deoxyuridine	951-78-0	13118	HMDB0000012	C00526	13712	Neg	21.0372	20.8372	0.214753	0.893994	-0.200068	ecKO_vs_CTR
2'-O-methylcytidine	100010895	400	57554	211532	Nucleotide	Pyrimidine Metabolism, Cytidine containing	4284	NAMED	RFCQJGFZUQFYRF-ZOQUXTDFSA-N	O=C1N(C=CC(N)=N1)[C@@H]([C@H](OC)[C@@H]2O)O[C@@H]2CO	2'-O-methylcytidine	2'-O-methylcytidine	2140-72-9	133067			150971	Pos Early	21.7414	21.6956	0.658118	0.979617	-0.0457999	ecKO_vs_CTR
2'-O-methyluridine	100010896	209	57655	212709	Nucleotide	Pyrimidine Metabolism, Uracil containing	4243	NAMED	SXUXMRMBWZCMEN-ZOQUXTDFSA-N	CO[C@@H]1[C@@H]([C@H](O[C@H]1N2C=CC(NC2=O)=O)CO)O	2'-O-methyluridine	2'-O-methyluridine	2140-76-3	92343	HMDB0240328		102212	Neg	18.9319	18.9747	0.833562	0.994753	0.0427753	ecKO_vs_CTR
2-(4-hydroxyphenyl)propionate	100001622	209	35632	128247	Xenobiotics	Benzoate Metabolism	4592	NAMED	ZHMMPVANGNPCBW-UHFFFAOYSA-N	CC(C1=CC=C(O)C=C1)C(O)=O	2-(4-hydroxyphenyl)propionate	2-(4-hydroxyphenyl)propionate	938-96-5	92601	HMDB0041683	C03080	102526	Neg	19.2535	18.5203	0.0300194	0.692404	-0.733149	ecKO_vs_CTR
2-acetamidophenol sulfate	100006190	209	48580	155103	Xenobiotics	Food Component/Plant	5272	NAMED	JCVGTUVGDOWZJE-UHFFFAOYSA-N	CC(NC(C=CC=C1)=C1OS(=O)(O)=O)=O	2-acetamidophenol sulfate	2-acetamidophenol sulfate	40712-60-5	158023			181671	Neg	18.4808	17.9979	0.304393	0.893994	-0.482875	ecKO_vs_CTR
2-amino-p-cresol sulfate	100001801	209	37180	143731	Xenobiotics	Benzoate Metabolism	4576	NAMED	URAJEEIDMHNVKE-UHFFFAOYSA-N	CC1=CC(N)=C(OS(=O)(O)=O)C=C1	2-amino-p-cresol sulfate	2-amino-p-cresol sulfate						Neg	19.478	19.3231	0.768335	0.994753	-0.154847	ecKO_vs_CTR
2-aminoadipate	381	305	6146	147948	Amino Acid	Lysine Metabolism	125	NAMED	OYIFNHCXNCRBQI-UHFFFAOYSA-N	OC(CCCC(N)C(O)=O)=O	2-aminoadipate	2-aminoadipate	1118-90-7,542-32-5	456	HMDB0000510	C00956	92136	Polar	20.1663	20.0081	0.396998	0.923065	-0.158206	ecKO_vs_CTR
2-aminobutyrate	1128	400	42374	156916	Amino Acid	Glutathione Metabolism	588	NAMED	QWCKQJZIFLGMSD-GSVOUGTGSA-N	N[C@H](CC)C(O)=O	2-aminobutyrate	2-aminobutyrate	1492-24-6	388757	HMDB0000452	C02356	80283	Pos Early	26.2893	26.1588	0.374733	0.913185	-0.13043	ecKO_vs_CTR
2-aminoheptanoate	100004542	400	43761	157045	Lipid	Fatty Acid, Amino	1768	NAMED	RDFMDVXONNIGBC-UHFFFAOYSA-N	OC(C(CCCCC)N([H])[H])=O	2-aminoheptanoate	2-aminoheptanoate	1115-90-8	198338	HMDB0094649		227939	Pos Early	21.8757	21.9253	0.79678	0.994753	0.0495889	ecKO_vs_CTR
2-aminooctanoate	100004227	209	43343	143991	Lipid	Fatty Acid, Amino	1773	NAMED	AKVBCGQVQXPRLD-UHFFFAOYSA-N	CCCCCCC(C(O)=O)N	2-aminooctanoate	2-aminooctanoate	644-90-6	62727	HMDB0000991		69522	Neg	17.771	17.9172	0.395309	0.923065	0.146133	ecKO_vs_CTR
2-aminophenol sulfate	100004322	209	43266	143737	Xenobiotics	Food Component/Plant	5273	NAMED	VSTZVCJQGSLNLL-UHFFFAOYSA-N	NC1=CC=CC=C1OS(O)(=O)=O	2-aminophenol sulfate	2-aminophenol sulfate		158022	HMDB0061116		181670	Neg	22.6845	22.6198	0.877283	0.994753	-0.064724	ecKO_vs_CTR
2-arachidonoyl-GPC (20:4)*	100001554	209	33387	142527	Lipid	Lysophospholipid	2651	NAMED	IGJKYDBBINVMLH-JXRLJXCWSA-N	OC[C@](OC(CCC\C=C/C\C=C/C/C=C\C/C=C\CCCCC)=O)([H])COP(OCC[N+](C)(C)C)([O-])=O	2-arachidonoyl-GPC (20:4)*	2-arachidonoyl-GPC (20:4)*		21403158	HMDB0061699		52924038	Neg	24.7753	25.0072	0.0929423	0.845715	0.231901	ecKO_vs_CTR
2-arachidonoyl-GPE (20:4)*	100001674	209	32815	142522	Lipid	Lysophospholipid	2705	NAMED	YWOCITMXHHTBAW-XSQXPFHXSA-N	OC[C@](OC(CCC\C=C/C\C=C/C/C=C\C/C=C\CCCCC)=O)([H])COP(OCCN)(O)=O	2-arachidonoyl-GPE (20:4)*	2-arachidonoyl-GPE (20:4)*			HMDB0011487		53480936	Neg	24.0822	24.1611	0.702621	0.979617	0.0789012	ecKO_vs_CTR
2-arachidonoyl-GPI (20:4)*	100002470	209	38077	149698	Lipid	Lysophospholipid	2750	NAMED	OJFNCVWSQAZLNM-WQHTYANMSA-N	[H]C(C(O)(C(O)([C@](O)1[H])[H])[H])([C@@](OP(O)(O[C@](COC(CCC/C=C\C/C=C\C/C=C\C/C=C\CCCCC)=O)(CO)[H])=O)([C@]1(O)[H])[H])O	2-arachidonoyl-GPI (20:4)*	2-arachidonoyl-GPI (20:4)*						Neg	22.3694	22.4041	0.851271	0.994753	0.0346633	ecKO_vs_CTR
2-arachidonoylglycerol (20:4)	100000584	209	19266	125764	Lipid	Monoacylglycerol	2892	NAMED	RCRCTBLIHCHWDZ-DOFZRALJSA-N	CCCCC\C=C/C\C=C/C\C=C/C/C=C\CCCC(OC(CO)CO)=O	2-arachidonoylglycerol (20:4)	2-arachidonoylglycerol (20:4)	53847-30-6	4445451	HMDB0004666	C13856	5282280	Neg	19.7218	19.8975	0.435828	0.935545	0.175735	ecKO_vs_CTR
2-butenoylglycine	100016110	209	61785	218163	Lipid	Fatty Acid Metabolism (Acyl Glycine)	1846	NAMED	WWJXRJJBIVSSNF-NSCUHMNNSA-N	OC(CN([H])C(/C=C/C)=O)=O	2-butenoylglycine	2-butenoylglycine	71428-89-2	4877902			6303498	Neg	19.2352	19.0591	0.455977	0.937062	-0.176099	ecKO_vs_CTR
2-dihomo-linoleoylglycerol (20:2)*	100020771	209	62450	219681	Lipid	Monoacylglycerol	2879	NAMED	HOQOTDYOQAHFNL-MURFETPASA-N	OCC(OC(CCCCCCC/C=C\C/C=C\CCCCCCC)=O)CO	2-dihomo-linoleoylglycerol (20:2)*	2-dihomo-linoleoylglycerol (20:2)*						Neg	18.4807	18.6884	0.442364	0.935545	0.207648	ecKO_vs_CTR
2-docosahexaenoyl-GPC (22:6)*	100001565	209	46203	144319	Lipid	Lysophospholipid	2664	NAMED	FTLVGMFFHDRYDI-APPDJCNMSA-N	OC[C@](OC(CC\C=C/C/C=C\C/C=C\C/C=C\C/C=C\C/C=C\CC)=O)([H])COP(OCC[N+](C)(C)C)([O-])=O	2-docosahexaenoyl-GPC (22:6)*	2-docosahexaenoyl-GPC (22:6)*		21403168	HMDB0010404			Neg	23.6586	23.706	0.774417	0.994753	0.0473333	ecKO_vs_CTR
2-docosahexaenoyl-GPE (22:6)*	100002061	209	34258	144195	Lipid	Lysophospholipid	2716	NAMED	TWBVHOYVCUOMJY-PAUXXPOVSA-N	OC[C@](OC(CC\C=C/C/C=C\C/C=C\C/C=C\C/C=C\C/C=C\CC)=O)([H])COP(OCCN)(O)=O	2-docosahexaenoyl-GPE (22:6)*	2-docosahexaenoyl-GPE (22:6)*			HMDB0011496			Neg	23.6287	23.6895	0.798424	0.994753	0.0608018	ecKO_vs_CTR
2-hydroxy-4-(methylthio)butanoic acid	100021372	305	63739	223275	Amino Acid	Methionine, Cysteine, SAM and Taurine Metabolism	455	NAMED	ONFOSYPQQXJWGS-UHFFFAOYSA-N	CSCCC(O)C(O)=O	2-hydroxy-4-(methylthio)butanoic acid	2-hydroxy-4-(methylthio)butanoic acid	583-91-5		HMDB0037115		11427	Polar	19.7256	19.9788	0.169326	0.893994	0.253151	ecKO_vs_CTR
2-hydroxyadipate	100001153	305	31934	145806	Lipid	Fatty Acid, Dicarboxylate	1685	NAMED	OTTXIFWBPRRYOG-UHFFFAOYSA-N	O=C(O)C(O)CCCC(O)=O	2-hydroxyadipate	2-hydroxyadipate	18294-85-4	167943	HMDB0000321	C02360	193530	Polar	22.6854	22.4417	0.21361	0.893994	-0.243708	ecKO_vs_CTR
2-hydroxyarachidate*	100019892	209	61700	218003	Lipid	Fatty Acid, Monohydroxy	1991	NAMED	CPLYLXYEVLGWFJ-UHFFFAOYSA-N	CCCCCCCCCCCCCCCCCCC(O)C(O)=O	2-hydroxyarachidate*	2-hydroxyarachidate*		4395406			5225199	Neg	19.8257	19.4551	0.317336	0.893994	-0.370633	ecKO_vs_CTR
2-hydroxybutyrate/2-hydroxyisobutyrate	100008928	305	52281	164309	Amino Acid	Glutathione Metabolism	590	NAMED	AFENDNXGAFYKQO-UHFFFAOYSA-N	CCC(O)C(O)=O	2-hydroxybutyrate/2-hydroxyisobutyrate	2-hydroxybutyrate/2-hydroxyisobutyrate			HMDB0000729,HMDB00008	C21297,C05984	440864,4277439	Polar	24.7799	24.8764	0.549059	0.97092	0.0964295	ecKO_vs_CTR
2-hydroxydecanoate	100004089	209	42489	144357	Lipid	Fatty Acid, Monohydroxy	1980	NAMED	GHPVDCPCKSNJDR-UHFFFAOYSA-N	OC(C(O)=O)CCCCCCCC	2-hydroxydecanoate	2-hydroxydecanoate	5393-81-7	20195	HMDB0094656		21488	Neg	20.448	20.6653	0.271562	0.893994	0.217264	ecKO_vs_CTR
2-hydroxyglutarate	100002070	305	37253	147606	Lipid	Fatty Acid, Dicarboxylate	1681	NAMED	HWXBTNAVRSUOJR-UHFFFAOYSA-N	O=C(O)CCC(O)C(O)=O	2-hydroxyglutarate	2-hydroxyglutarate	40951-21-1	42	HMDB0059655	C02630	43	Polar	23.457	23.0081	0.0423935	0.774173	-0.448903	ecKO_vs_CTR
2-hydroxyoctanoate	100000743	209	22036	126061	Lipid	Fatty Acid, Monohydroxy	1978	NAMED	JKRDADVRIYVCCY-UHFFFAOYSA-N	O=C(C(CCCCCC)O)O	2-hydroxyoctanoate	2-hydroxyoctanoate	617-73-2	84994	HMDB0002264		94180,6995013,5312860	Neg	18.5055	18.6934	0.230988	0.893994	0.18797	ecKO_vs_CTR
2-hydroxyoleate	100010866	209	54920	208310	Lipid	Fatty Acid, Monohydroxy	1988	NAMED	JBSOOFITVPOOSY-KTKRTIGZSA-N	OC(C(O)=O)CCCCCC/C=C\CCCCCCCC	2-hydroxyoleate	2-hydroxyoleate	56472-29-8	7972070			9796304	Neg	22.9911	22.8723	0.61167	0.979617	-0.118819	ecKO_vs_CTR
2-hydroxypalmitate	100001579	209	35675	128275	Lipid	Fatty Acid, Monohydroxy	1986	NAMED	JGHSBPIZNUXPLA-UHFFFAOYSA-N	O=C(O)C(O)CCCCCCCCCCCCCC	2-hydroxypalmitate	2-hydroxypalmitate	764-67-0	83805	HMDB0031057		12575964,92836,11065598	Neg	24.1541	24.0338	0.551635	0.972233	-0.120245	ecKO_vs_CTR
2-hydroxysebacate	100020378	209	63357	222415	Lipid	Fatty Acid, Dicarboxylate	1727	NAMED	LPIOYESQKJFWPQ-UHFFFAOYSA-N	OC(C(O)=O)CCCCCCCC(O)=O	2-hydroxysebacate	2-hydroxysebacate	103963-71-9	113866	HMDB0000424		128458	Neg	21.7806	21.9698	0.27332	0.893994	0.189212	ecKO_vs_CTR
2-hydroxystearate	1239	209	17945	126830	Lipid	Fatty Acid, Monohydroxy	1989	NAMED	KIHBGTRZFAVZRV-QGZVFWFLSA-N	OC([C@H](O)CCCCCCCCCCCCCCCC)=O	2-hydroxystearate	2-hydroxystearate	629-22-1	62625	HMDB0062549	C03042,C03045	439887,439885,69417	Neg	22.9834	22.9729	0.949258	0.99522	-0.0104344	ecKO_vs_CTR
2-isopropylmalate	100000409	305	15667	152132	Xenobiotics	Food Component/Plant	4802	NAMED	BITYXLXUCSKTJS-UHFFFAOYSA-N	OC(CC(O)=O)(C(C)C)C(O)=O	2-isopropylmalate	2-isopropylmalate	3237-44-3	76	HMDB0000402	C02504	77	Polar	19.8551	19.6954	0.537945	0.961408	-0.159645	ecKO_vs_CTR
2-keto-3-deoxy-gluconate	100005946	305	48141	160468	Xenobiotics	Food Component/Plant	5152	NAMED	WPAMZTWLKIDIOP-WVZVXSGGSA-N	OC[C@@H](O)[C@@H](O)CC(C(O)=O)=O	2-keto-3-deoxy-gluconate	2-keto-3-deoxy-gluconate	17510-99-5	141630	HMDB0001353	C00204	161227	Polar	21.0975	20.9802	0.658277	0.979617	-0.117286	ecKO_vs_CTR
2-ketogulonate	100000092	305	15306	145760	Carbohydrate	Fructose, Mannose and Galactose Metabolism	1386	NAMED	VBUYCZFBVCCYFD-NUNKFHFFSA-N	OC[C@H](O)[C@@H](O)[C@H](O)C(C(O)=O)=O	2-ketogulonate	2-ketogulonate	342385-52-8	92502	HMDB0011732	C15673	102424	Polar	22.7693	22.5475	0.153634	0.893994	-0.221815	ecKO_vs_CTR
2-linoleoyl-GPC (18:2)*	100001557	209	35257	126982	Lipid	Lysophospholipid	2635	NAMED	LSUXCWJOIAWGOU-YMVLYFQPSA-N	OC[C@H](OC(CCCCCCC/C=C\C/C=C\CCCCC)=O)COP(OCC[N+](C)(C)C)([O-])=O	2-linoleoyl-GPC (18:2)*	2-linoleoyl-GPC (18:2)*		21403160	HMDB0061700		71768169	Neg	26.4864	26.4041	0.430632	0.935545	-0.082338	ecKO_vs_CTR
2-linoleoyl-GPE (18:2)*	100001776	209	36593	142534	Lipid	Lysophospholipid	2692	NAMED	SVRBKLJIDJHADS-HZJYTTRNSA-N	O=P(OCC(OC(CCCCCCC/C=C\C/C=C\CCCCC)=O)CO)(O)OCCN	2-linoleoyl-GPE (18:2)*	2-linoleoyl-GPE (18:2)*			HMDB11477			Neg	23.3161	23.2524	0.578942	0.977791	-0.0636698	ecKO_vs_CTR
2-linoleoylglycerol (18:2)	100000987	209	32506	125864	Lipid	Monoacylglycerol	2891	NAMED	IEPGNWMPIFDNSD-HZJYTTRNSA-N	O=C(OC(CO)CO)CCCCCCC/C=C\C/C=C\CCCCC	2-linoleoylglycerol (18:2)	2-linoleoylglycerol (18:2)	3443-82-1	4517636	HMDB0011538		5365676	Neg	25.0291	25.0784	0.778732	0.994753	0.0493087	ecKO_vs_CTR
2-methoxyhydroquinone sulfate (2)	100021840	209	64050	233196	Xenobiotics	Benzoate Metabolism	4607	NAMED	DQJWAJBJWZYKLK-UHFFFAOYSA-N	OC1=CC=C(OS(=O)(O)=O)C(OC)=C1	2-methoxyhydroquinone sulfate (2)	2-methoxyhydroquinone sulfate (2)						Neg	18.1553	17.98	0.405586	0.927428	-0.175268	ecKO_vs_CTR
2-methylbutyrylglycine	100001155	209	31928	125790	Amino Acid	Leucine, Isoleucine and Valine Metabolism	404	NAMED	HOACIBQKYRHBOW-UHFFFAOYSA-N	O=C(O)CNC(C(C)CC)=O	2-methylbutyrylglycine	2-methylbutyrylglycine (C5)	52320-67-9	168243	HMDB0000339		193872	Neg	18.4725	18.482	0.977628	0.996293	0.0095128	ecKO_vs_CTR
2-methylcitrate/homocitrate	100008929	209	52282	164310	Energy	TCA Cycle	1478	NAMED	YNOXCRMFGMSKIJ-UHFFFAOYSA-N	CC(C(O)=O)C(C(O)=O)(O)CC(O)=O	2-methylcitrate/homocitrate	2-methylcitrate/homocitrate			HMDB0003518,HMDB0000379	C01251	439459,515	Neg	19.4146	19.6007	0.376424	0.913185	0.186067	ecKO_vs_CTR
2-myristoyl-GPC (14:0)*	100001563	402	35626	158743	Lipid	Lysophospholipid	2614	NAMED	IGZPHNNYPPAPLA-OAQYLSRUSA-N	OC[C@](OC(CCCCCCCCCCCCC)=O)([H])COP(OCC[N+](C)(C)C)([O-])=O	2-myristoyl-GPC (14:0)*	2-myristoyl-GPC (14:0)*		21403166	HMDB0010379		460604	Pos Late	19.9452	19.8261	0.443112	0.935545	-0.119112	ecKO_vs_CTR
2-naphthol sulfate	100020515	209	62520	219835	Xenobiotics	Chemical	6206	NAMED	HXEZIDSFDHEIIQ-UHFFFAOYSA-N	O=S(OC1=CC=C(C=CC=C2)C2=C1)(O)=O	2-naphthol sulfate	2-naphthol sulfate		67020			74428	Neg	15.6017	15.9732	0.252447	0.893994	0.371512	ecKO_vs_CTR
2-O-methylascorbic acid	100003258	305	63990	232912	Cofactors and Vitamins	Ascorbate and Aldarate Metabolism	4373	NAMED	RMHBODZVODTFAH-UHFFFAOYSA-N	OC1=C(OC)C(C(C(CO)O)O1)=O	2-O-methylascorbic acid	2-O-methylascorbic acid	17860-87-6	90149	HMDB0240294		54726398	Polar	23.153	23.0691	0.457826	0.937062	-0.0838944	ecKO_vs_CTR
2-oleoyl-GPC (18:1)*	100001556	209	48259	154240	Lipid	Lysophospholipid	2632	NAMED	SULIDBRAXVDKBU-AYZYJWAHSA-N	OC[C@H](OC(CCCCCCC/C=C\CCCCCCCC)=O)COP(OCC[N+](C)(C)C)([O-])=O	2-oleoyl-GPC (18:1)*	2-oleoyl-GPC (18:1)*		21403159	HMDB0061701		24779494	Neg	25.5142	25.3448	0.300189	0.893994	-0.1694	ecKO_vs_CTR
2-oleoyl-GPE (18:1)*	100001651	209	45455	142789	Lipid	Lysophospholipid	2690	NAMED	NOVZJYYJYIFXJC-MZMPXXGTSA-N	OC[C@@H](OC(CCCCCCC\C=C/CCCCCCCC)=O)COP(OCC[NH3+])([O-])=O	2-oleoyl-GPE (18:1)*	2-oleoyl-GPE (18:1)*			HMDB11476			Neg	22.5301	22.4664	0.604654	0.979617	-0.0636687	ecKO_vs_CTR
2-oleoyl-GPG (18:1)*	100005719	209	46196	144311	Lipid	Lysophospholipid	2732	NAMED	UJUVFUFXJONDDC-VTWISFAYSA-N	OC[C@H](OC(CCCCCCC/C=C\CCCCCCCC)=O)COP(OCC(O)CO)(O)=O	2-oleoyl-GPG (18:1)*	2-oleoyl-GPG (18:1)*						Neg	18.5678	18.5882	0.893933	0.994753	0.020359	ecKO_vs_CTR
2-oleoylglycerol (18:1)	100000943	209	21232	126858	Lipid	Monoacylglycerol	2890	NAMED	UPWGQKDVAURUGE-KTKRTIGZSA-N	O=C(OC(CO)CO)CCCCCCC/C=C\CCCCCCCC	2-oleoylglycerol (18:1)	2-oleoylglycerol (18:1)	3443-84-3	4478086	HMDB0011537		5319879	Neg	25.7922	25.7575	0.898568	0.994753	-0.034747	ecKO_vs_CTR
2-oxindole-3-acetate	100003109	209	40479	143013	Xenobiotics	Food Component/Plant	4803	NAMED	ILGMGHZPXRDCCS-UHFFFAOYSA-N	O=C(NC1=C2C=CC=C1)C2CC(O)=O	2-oxindole-3-acetate	2-oxindole-3-acetate	2971-31-5	2338343	HMDB0035514		3080590	Neg	17.7083	17.52	0.559718	0.976744	-0.188308	ecKO_vs_CTR
2-oxoadipate	92	305	38347	147843	Amino Acid	Lysine Metabolism	127	NAMED	FGSBNBBHOZHUBO-UHFFFAOYSA-N	OC(C(CCCC(O)=O)=O)=O	2-oxoadipate	2-oxoadipate	3184-35-8	70	HMDB0000225	C00322	71	Polar	23.8173	23.5933	0.286007	0.893994	-0.223979	ecKO_vs_CTR
2-oxoarginine*	100002784	400	55072	208196	Amino Acid	Urea cycle; Arginine and Proline Metabolism	498	NAMED	ARBHXJXXVVHMET-UHFFFAOYSA-N	OC(C(CCC/N=C(N)/N)=O)=O	2-oxoarginine*	2-oxoarginine*	3715-10-4	542	HMDB0004225	C03771	558	Pos Early	22.6153	22.6134	0.984371	0.996293	-0.00187479	ecKO_vs_CTR
2-palmitoleoyl-GPC (16:1)*	100001561	402	35819	158780	Lipid	Lysophospholipid	2621	NAMED	GKXPPJQBVCKAGD-DJYGDJEFSA-N	OC[C@](OC(CCCCCCCC/C=C\CCCCC)=O)([H])COP(OCC[N+](C)(C)C)([O-])=O	2-palmitoleoyl-GPC (16:1)*	2-palmitoleoyl-GPC (16:1)*		21403164	HMDB10383		122164832	Pos Late	23.2068	23.0415	0.348467	0.911699	-0.165355	ecKO_vs_CTR
2-palmitoleoylglycerol (16:1)*	100008953	209	52432	164556	Lipid	Monoacylglycerol	2888	NAMED	CXUXMSACCLYMBI-BQYQJAHWSA-N	CCCCCC/C=C/CCCCCCCC(OC(CO)CO)=O	2-palmitoleoylglycerol (16:1)*	2-palmitoleoylglycerol (16:1)*			HMDB0011534		53480960	Neg	22.1439	21.8973	0.455609	0.937062	-0.246582	ecKO_vs_CTR
2-palmitoyl-GPC (16:0)*	100001562	209	35253	126137	Lipid	Lysophospholipid	2619	NAMED	NEGQHKSYEYVFTD-HSZRJFAPSA-N	OC[C@](OC(CCCCCCCCCCCCCCC)=O)([H])COP(OCC[N+](C)(C)C)([O-])=O	2-palmitoyl-GPC (16:0)*	2-palmitoyl-GPC (16:0)*		21403165	HMDB0061702		15061532	Neg	27.0366	26.8953	0.268682	0.893994	-0.141388	ecKO_vs_CTR
2-palmitoylglycerol (16:0)	100001048	209	33419	125868	Lipid	Monoacylglycerol	2887	NAMED	BBNYCLAREVXOSG-UHFFFAOYSA-N	OCC(CO)OC(CCCCCCCCCCCCCCC)=O	2-palmitoylglycerol (16:0)	2-palmitoylglycerol (16:0)	23470-00-0	110006	HMDB0011533		123409	Neg	23.1357	23.4893	0.184946	0.893994	0.353667	ecKO_vs_CTR
2-piperidinone	100004295	400	43400	157005	Xenobiotics	Food Component/Plant	4658	NAMED	XUWHAWMETYGRKB-UHFFFAOYSA-N	O=C1CCCCN1	2-piperidinone	2-piperidinone	675-20-7	12144	HMDB0011749		12665	Pos Early	21.0814	20.9621	0.655508	0.979617	-0.119351	ecKO_vs_CTR
2-pyrrolidinone	100001081	400	31675	155868	Amino Acid	Glutamate Metabolism	62	NAMED	HNJBEVLQSNELDL-UHFFFAOYSA-N	O=C1CCCN1	2-pyrrolidinone	2-pyrrolidinone	616-45-5	11530	HMDB0002039		12025	Pos Early	20.1015	20.1296	0.919227	0.994753	0.028059	ecKO_vs_CTR
2-stearoyl-GPE (18:0)*	100003901	209	41220	142786	Lipid	Lysophospholipid	2688	NAMED	KIHAGWUUUHJRMS-JOCHJYFZSA-N	OC[C@@H](OC(CCCCCCCCCCCCCCCCC)=O)COP(OCC[NH3+])([O-])=O	2-stearoyl-GPE (18:0)*	2-stearoyl-GPE (18:0)*		24769218	HMDB0011129		90658453,53480667	Neg	22.4902	22.4417	0.818215	0.994753	-0.0484708	ecKO_vs_CTR
2,3-dihydroxy-2-methylbutyrate	100010869	305	57547	211434	Amino Acid	Leucine, Isoleucine and Valine Metabolism	434	NAMED	AOWPAWLEXIYETE-UHFFFAOYSA-N	OC(C)(C(O)=O)C(C)O	2,3-dihydroxy-2-methylbutyrate	2,3-dihydroxy-2-methylbutyrate	14868-24-7	266858	HMDB0029576		301941	Polar	20.5424	20.6174	0.567874	0.977791	0.0749985	ecKO_vs_CTR
2,3-dihydroxy-5-methylthio-4-pentenoate (DMTPA)*	100020893	209	62805	220431	Amino Acid	Methionine, Cysteine, SAM and Taurine Metabolism	454	NAMED	XMZBEAXQGSBWLG-NSCUHMNNSA-N	OC(C(O)=O)C(O)/C=C/SC	2,3-dihydroxy-5-methylthio-4-pentenoate (DMTPA)*	2,3-dihydroxy-5-methylthio-4-pentenoate (DMTPA)*			HMDB0240388			Neg	19.3243	19.2639	0.376828	0.913185	-0.0604243	ecKO_vs_CTR
2,3-dihydroxyisovalerate	100002417	305	38276	152194	Xenobiotics	Food Component/Plant	4794	NAMED	JTEYKUFKXGDTEU-UHFFFAOYSA-N	OC(C(O)C(C)(O)C)=O	2,3-dihydroxyisovalerate	2,3-dihydroxyisovalerate	1756-18-9	657	HMDB0012141	C04039	677	Polar	19.3107	19.6685	0.0393191	0.774173	0.357868	ecKO_vs_CTR
2,4-di-tert-butylphenol	100021918	209	64328	237314	Xenobiotics	Chemical	6208	NAMED	ICKWICRCANNIBI-UHFFFAOYSA-N	CC(C)(c1cc(C(C)(C)C)c(O)cc1)C	2,4-di-tert-butylphenol	2,4-di-tert-butylphenol	96-76-4					Neg	23.341	23.1265	0.012089	0.530269	-0.214458	ecKO_vs_CTR
2,6-dihydroxybenzoic acid	100020837	305	63042	221622	Xenobiotics	Drug - Topical Agents	5991	NAMED	AKEUNCKRJATALU-UHFFFAOYSA-N	OC(C1=C(O)C=CC=C1O)=O	2,6-dihydroxybenzoic acid	2,6-dihydroxybenzoic acid	303-07-1	8974	HMDB0013676		9338	Polar	23.6061	23.4753	0.586439	0.979617	-0.1308	ecKO_vs_CTR
2R,3R-dihydroxybutyrate	100002367	305	63109	221751	Lipid	Fatty Acid, Dihydroxy	2052	NAMED	LOUGYXZSURQALL-PWNYCUMCSA-N	OC([C@H](O)[C@H](O)C)=O	2R,3R-dihydroxybutyrate	2R,3R-dihydroxybutyrate	759-06-8	17215960	HMDB0000498		13120901	Polar	24.1111	24.3032	0.179786	0.893994	0.192158	ecKO_vs_CTR
2S,3R-dihydroxybutyrate	100002284	305	62950	220825	Lipid	Fatty Acid, Dihydroxy	2051	NAMED	LOUGYXZSURQALL-GBXIJSLDSA-N	C[C@@H](O)[C@H](O)C(O)=O	2S,3R-dihydroxybutyrate	2S,3R-dihydroxybutyrate	5057-93-2	9139682	HMDB0002453		10964471	Polar	23.6553	23.826	0.267597	0.893994	0.170686	ecKO_vs_CTR
3-(3-hydroxyphenyl)propionate	100001624	209	35635	128251	Xenobiotics	Benzoate Metabolism	4593	NAMED	QVWAEZJXDYOKEH-UHFFFAOYSA-N	O=C(CCC1=CC(O)=CC=C1)O	3-(3-hydroxyphenyl)propionate	3-(3-hydroxyphenyl)propionate	621-54-5	89	HMDB0000375	C11457	91	Neg	18.1377	19.5512	0.0236454	0.635442	1.41358	ecKO_vs_CTR
3-(3-hydroxyphenyl)propionate sulfate	100005391	209	45415	153117	Xenobiotics	Benzoate Metabolism	4590	NAMED	IQWLPDPKVFZEOK-UHFFFAOYSA-N	OS(OC1=CC=CC(CCC(O)=O)=C1)(=O)=O	3-(3-hydroxyphenyl)propionate sulfate	3-(3-hydroxyphenyl)propionate sulfate	86321-32-6	162993	HMDB0094710		187488	Neg	22.1889	23.4868	0.0652011	0.798953	1.2979	ecKO_vs_CTR
3-(4-hydroxyphenyl)lactate	240	209	32197	123321	Amino Acid	Tyrosine Metabolism	186	NAMED	JVGVDSSUAVXRDY-UHFFFAOYSA-N	OC(C(O)=O)CC1=CC=C(O)C=C1	3-(4-hydroxyphenyl)lactate	3-(4-hydroxyphenyl)lactate (HPLA)	6482-98-0	9010	HMDB0000755	C03672	9378	Neg	24.2225	24.067	0.203393	0.893994	-0.155428	ecKO_vs_CTR
3-acetylphenol sulfate	100004326	209	48693	207571	Xenobiotics	Chemical	6138	NAMED	CGFRVKXGZRODPA-UHFFFAOYSA-N	CC(C1=CC=CC(OS(=O)(O)=O)=C1)=O	3-acetylphenol sulfate	3-acetylphenol sulfate		16230535				Neg	18.475	19.4386	0.0991583	0.855341	0.963647	ecKO_vs_CTR
3-amino-2-piperidone	100020361	400	62853	220624	Amino Acid	Urea cycle; Arginine and Proline Metabolism	496	NAMED	YCCMTCQQDULIFE-UHFFFAOYSA-N	NC1CCCNC1=O	3-amino-2-piperidone	3-amino-2-piperidone	1892-22-4	4371576	HMDB0000323		5200225	Pos Early	19.6813	19.8656	0.145834	0.893994	0.184254	ecKO_vs_CTR
3-aminoisobutyrate	1114	400	1566	155405	Nucleotide	Pyrimidine Metabolism, Thymine containing	4303	NAMED	QCHPKSFMDHPSNR-UHFFFAOYSA-N	O=C(O)C(C)CN	3-aminoisobutyrate	3-aminoisobutyrate	214139-20-5,10569-72-9	58481	HMDB0002166	C05145	64956	Pos Early	20.873	20.8006	0.857741	0.994753	-0.0724325	ecKO_vs_CTR
3-carboxy-4-methyl-5-pentyl-2-furanpropionate (3-CMPFP)**	100020004	209	61871	218621	Lipid	Fatty Acid, Dicarboxylate	1725	NAMED	RIJDKRLRDVBUHJ-UHFFFAOYSA-N	OC(C1=C(CCC(O)=O)OC(CCCCC)=C1C)=O	3-carboxy-4-methyl-5-pentyl-2-furanpropionate (3-CMPFP)**	3-carboxy-4-methyl-5-pentyl-2-furanpropionate (3-CMPFP)**		168762	HMDB0061643		194501	Neg	16.3672	16.3841	0.90441	0.994753	0.0168784	ecKO_vs_CTR
3-formylindole	100020219	209	62863	220649	Xenobiotics	Food Component/Plant	4807	NAMED	OLNJUISKUQQNIM-UHFFFAOYSA-N	O=CC1=CNC2=CC=CC=C12	3-formylindole	3-formylindole	487-89-8	9838	HMDB29737	C08493	10256	Neg	18.5531	18.4276	0.374834	0.913185	-0.125475	ecKO_vs_CTR
3-hydroxy-2-ethylpropionate	100001170	209	32397	125810	Amino Acid	Leucine, Isoleucine and Valine Metabolism	410	NAMED	ZMZQVAUJTDKQGE-UHFFFAOYSA-N	O=C(O)C(CC)CO	3-hydroxy-2-ethylpropionate	3-hydroxy-2-ethylpropionate	4374-62-3	164207	HMDB0000396		188979	Neg	19.5753	19.9074	0.134025	0.880531	0.332024	ecKO_vs_CTR
3-hydroxy-3-methylglutarate	112	305	531	146400	Lipid	Mevalonate Metabolism	3195	NAMED	NPOAOTPXWNWTSH-UHFFFAOYSA-N	CC(CC(O)=O)(CC(O)=O)O	3-hydroxy-3-methylglutarate	3-hydroxy-3-methylglutarate	503-49-1	4573695	HMDB0000355	C03761	1662,5459993	Polar	24.1779	23.96	0.196479	0.893994	-0.217944	ecKO_vs_CTR
3-hydroxyadipate	100004396	305	62069	218878	Lipid	Fatty Acid, Dicarboxylate	1686	NAMED	YVOMYDHIQVMMTA-UHFFFAOYSA-N	OC(CC(O)=O)CCC(O)=O	3-hydroxyadipate	3-hydroxyadipate		133894	HMDB0000345		151913	Polar	20.0512	19.5476	0.126749	0.878379	-0.503547	ecKO_vs_CTR
3-hydroxybutyrate (BHBA)	254	305	542	145710	Lipid	Ketone Bodies	1956	NAMED	WHBMMWSBFZVSSR-UHFFFAOYSA-N	CC(O)CC(O)=O	3-hydroxybutyrate (BHBA)	3-hydroxybutyrate (BHBA)	625-72-9	428	HMDB0000442,HMDB0000357,HMDB0000011	C03197,C01089	94318,441,92135	Polar	25.7574	25.5289	0.425001	0.935545	-0.228481	ecKO_vs_CTR
3-hydroxybutyroylglycine**	100020211	400	62064	218870	Lipid	Fatty Acid Metabolism (Acyl Glycine)	1849	NAMED	VMIWHQCIHIUYCS-UHFFFAOYSA-N	O=C(CC(O)C)NCC(O)=O	3-hydroxybutyroylglycine**	3-hydroxybutyroylglycine**						Pos Early	21.6275	21.4243	0.470781	0.938907	-0.203198	ecKO_vs_CTR
3-hydroxycinnamate sulfate	100006094	209	48409	155065	Xenobiotics	Food Component/Plant	5153	NAMED	YPXHXDXMTWPQTO-SNAWJCMRSA-N	O=C(/C=C/C1=CC=CC(OS(=O)(O)=O)=C1)O	3-hydroxycinnamate sulfate	3-hydroxycinnamate sulfate	86321-30-4	4947175			6443141	Neg	17.4194	18.4706	0.0259545	0.644527	1.05126	ecKO_vs_CTR
3-hydroxydecanoate	100000997	209	22053	123301	Lipid	Fatty Acid, Monohydroxy	2000	NAMED	FYSSBMZUBSBFJL-UHFFFAOYSA-N	OC(CC(O)=O)CCCCCCC	3-hydroxydecanoate	3-hydroxydecanoate	5561-87-5	24790	HMDB0002203		26612	Neg	21.1242	21.2794	0.649267	0.979617	0.155199	ecKO_vs_CTR
3-hydroxydecanoylcarnitine	100021141	402	63358	222426	Lipid	Fatty Acid Metabolism (Acyl Carnitine, Hydroxy)	1945	NAMED	VCRSQDIROUELAR-UHFFFAOYSA-N	OC(CCCCCCC)CC(OC(CC([O-])=O)C[N+](C)(C)C)=O	3-hydroxydecanoylcarnitine	3-hydroxydecanoylcarnitine		59664325	HMDB0061636		121454166	Pos Late	19.8478	20.0257	0.541459	0.965527	0.177962	ecKO_vs_CTR
3-hydroxydodecanedioate*	100001454	209	62915	220767	Lipid	Fatty Acid, Dicarboxylate	1705	NAMED	FYVQCLGZFXHEGL-UHFFFAOYSA-N	O=C(O)CC(O)CCCCCCCCC(O)=O	3-hydroxydodecanedioate*	3-hydroxydodecanedioate*	34574-69-1	13628081	HMDB0000413		16663321	Neg	17.6727	17.7401	0.770739	0.994753	0.0673978	ecKO_vs_CTR
3-hydroxyhexanoate	100006367	209	53230	179135	Lipid	Fatty Acid, Monohydroxy	1997	NAMED	HPMGFDVTYHWBAG-UHFFFAOYSA-N	CCCC(O)CC(O)=O	3-hydroxyhexanoate	3-hydroxyhexanoate	10191-24-9	133518	HMDB0061652,HMDB0010718		151492	Neg	18.6222	18.4787	0.661369	0.979617	-0.143525	ecKO_vs_CTR
3-hydroxyhexanoylcarnitine (1)	100020825	400	62557	219908	Lipid	Fatty Acid Metabolism (Acyl Carnitine, Hydroxy)	1939	NAMED	VYEONLJQPYRKAN-UHFFFAOYSA-N	C[N+](C)(C)CC(OC(CC(O)CCC)=O)CC([O-])=O	3-hydroxyhexanoylcarnitine (1)	3-hydroxyhexanoylcarnitine (1)						Pos Early	20.5307	20.515	0.944351	0.994753	-0.015695	ecKO_vs_CTR
3-hydroxyisobutyrate	111	305	1549	147711	Amino Acid	Leucine, Isoleucine and Valine Metabolism	433	NAMED	DBXBTMSZEOQQDU-UHFFFAOYSA-N	CC(C(O)=O)CO	3-hydroxyisobutyrate	3-hydroxyisobutyrate	2068-83-9	10140307	HMDB0000023,HMDB0000336	C01188,C06001	11966314	Polar	24.1933	23.9532	0.289389	0.893994	-0.240072	ecKO_vs_CTR
3-hydroxylaurate	100001112	209	32457	151499	Lipid	Fatty Acid, Monohydroxy	2003	NAMED	MUCMKTPAZLSKTL-UHFFFAOYSA-N	OC(CC(CCCCCCCCC)O)=O	3-hydroxylaurate	3-hydroxylaurate	53941-38-1	85026	HMDB0000387		94216	Neg	21.8053	21.9067	0.833017	0.994753	0.101453	ecKO_vs_CTR
3-hydroxymyristate	100000882	209	21158	152464	Lipid	Fatty Acid, Monohydroxy	2004	NAMED	ATRNZOYKSNPPBF-UHFFFAOYSA-N	CCCCCCCCCCCC(O)CC(O)=O	3-hydroxymyristate	3-hydroxymyristate	3422-31-9	15252	HMDB0061656		16064	Neg	22.4369	22.4783	0.917907	0.994753	0.0413569	ecKO_vs_CTR
3-hydroxyoctanoate	100000773	209	22001	126860	Lipid	Fatty Acid, Monohydroxy	1998	NAMED	NDPLAKGOSZHTPH-UHFFFAOYSA-N	OC(CC(O)=O)CCCCC	3-hydroxyoctanoate	3-hydroxyoctanoate	88930-08-9	24791	HMDB0001954	C20793	26613	Neg	19.7965	20.0224	0.321885	0.893994	0.225873	ecKO_vs_CTR
3-hydroxyoctanoylcarnitine (1)	100021990	400	64393	237477	Lipid	Fatty Acid Metabolism (Acyl Carnitine, Hydroxy)	1942	NAMED	RCXSFDNDEVSQNG-UHFFFAOYSA-N	[O-]C(CC(OC(C(O)CCCCCC)=O)C[N+](C)(C)C)=O	3-hydroxyoctanoylcarnitine (1)	3-hydroxyoctanoylcarnitine (1)						Pos Early	20.2092	20.372	0.495934	0.9526	0.162823	ecKO_vs_CTR
3-hydroxyoctanoylcarnitine (2)	100021991	400	64394	237478	Lipid	Fatty Acid Metabolism (Acyl Carnitine, Hydroxy)	1943	NAMED	RCXSFDNDEVSQNG-UHFFFAOYSA-N	[O-]C(CC(OC(C(O)CCCCCC)=O)C[N+](C)(C)C)=O	3-hydroxyoctanoylcarnitine (2)	3-hydroxyoctanoylcarnitine (2)						Pos Early	18.444	18.6763	0.461098	0.937212	0.232345	ecKO_vs_CTR
3-hydroxyoctanoylglycine	100020633	209	64388	237464	Lipid	Fatty Acid Metabolism (Acyl Glycine)	1836	NAMED	JJDLEDDIIQOUSW-UHFFFAOYSA-N	O=C(NCC(O)=O)CC(O)CCCCC	3-hydroxyoctanoylglycine	3-hydroxyoctanoylglycine						Neg	19.4522	19.5316	0.857047	0.994753	0.0794426	ecKO_vs_CTR
3-hydroxyoleate*	100019966	209	61843	218451	Lipid	Fatty Acid, Monohydroxy	2008	NAMED	MFBDGGFIQVOLTJ-MDZDMXLPSA-N	CCCCCCCC/C=C/CCCCCC(O)CC(O)=O	3-hydroxyoleate*	3-hydroxyoleate*						Neg	22.8209	22.799	0.959765	0.996293	-0.0219109	ecKO_vs_CTR
3-hydroxyoleoylcarnitine	100019801	402	61840	218539	Lipid	Fatty Acid Metabolism (Acyl Carnitine, Hydroxy)	1947	NAMED	YBCVTTMMURGSEY-LMLDZDDJSA-N	CCCCCCCC/C=C\CCCCCC(O)CC(O[C@@H](C[N+](C)(C)C)CC([O-])=O)=O	3-hydroxyoleoylcarnitine	3-hydroxyoleoylcarnitine		48061587			129637446	Pos Late	20.8693	20.7486	0.711824	0.983053	-0.120664	ecKO_vs_CTR
3-hydroxypalmitate	100000983	209	27503	127569	Lipid	Fatty Acid, Monohydroxy	2005	NAMED	CBWALJHXHCJYTE-UHFFFAOYSA-N	OC(CC(O)=O)CCCCCCCCCCCCC	3-hydroxypalmitate	3-hydroxypalmitate	928-17-6	266538	HMDB0010734		15569776	Neg	22.8277	22.9382	0.669315	0.979617	0.110539	ecKO_vs_CTR
3-hydroxypalmitoylcarnitine	100019800	402	61839	218537	Lipid	Fatty Acid Metabolism (Acyl Carnitine, Hydroxy)	1946	NAMED	MHJOYNGEDDXLLU-UHFFFAOYSA-N	CCCCCCCCCCCCCC(O)CC(OC([N+](C)(C)C)CCC([O-])=O)=O	3-hydroxypalmitoylcarnitine	3-hydroxypalmitoylcarnitine			HMDB0013336		126456228	Pos Late	19.7777	19.4991	0.368456	0.913185	-0.278655	ecKO_vs_CTR
3-hydroxyphenylacetate sulfate	100006634	209	52921	166026	Amino Acid	Tyrosine Metabolism	239	NAMED	VBCLPDSIELLWDI-UHFFFAOYSA-N	OS(OC1=CC(CC(O)=O)=CC=C1)(=O)=O	3-hydroxyphenylacetate sulfate	3-hydroxyphenylacetate sulfate						Neg	16.784	16.6339	0.293605	0.893994	-0.150082	ecKO_vs_CTR
3-hydroxypyridine sulfate	100006098	209	48448	155087	Xenobiotics	Chemical	6252	NAMED	BDERIBJTVYFANV-UHFFFAOYSA-N	O=S(OC1=CC=CN=C1)(O)=O	3-hydroxypyridine sulfate	3-hydroxypyridine sulfate	1955-23-3	16232314				Neg	17.7205	17.3675	0.32097	0.893994	-0.353009	ecKO_vs_CTR
3-hydroxysebacate	100001145	209	31943	125798	Lipid	Fatty Acid, Monohydroxy	2002	NAMED	OQYZCCKCJQWHIE-UHFFFAOYSA-N	OC(CC(O)CCCCCCC(O)=O)=O	3-hydroxysebacate	3-hydroxysebacate	73141-46-5	2285525	HMDB0000350		3017884	Neg	18.4011	18.4852	0.66825	0.979617	0.0841543	ecKO_vs_CTR
3-hydroxystearate	100008933	209	52938	166054	Lipid	Fatty Acid, Monohydroxy	2007	NAMED	POMQYTSPMKEQNB-UHFFFAOYSA-N	OC(CC(O)CCCCCCCCCCCCCCC)=O	3-hydroxystearate	3-hydroxystearate	45261-96-9	4446034	HMDB10737		5282907	Neg	22.4409	22.7399	0.467256	0.938907	0.298965	ecKO_vs_CTR
3-hydroxysuberate	100001143	305	31936	213875	Lipid	Fatty Acid, Monohydroxy	1999	NAMED	ARJZZFJXSNJKGR-UHFFFAOYSA-N	O=C(O)CCCCC(O)CC(O)=O	3-hydroxysuberate	3-hydroxysuberate	73141-47-6	13498677	HMDB0000325		22328017	Polar	19.2785	19.178	0.407221	0.928418	-0.100508	ecKO_vs_CTR
3-indoleglyoxylic acid	100020372	209	63583	222852	Xenobiotics	Food Component/Plant	5237	NAMED	DWLVFWDCSFTDOD-UHFFFAOYSA-N	OC(C(C1=CNC2=C1C=CC=C2)=O)=O	3-indoleglyoxylic acid	3-indoleglyoxylic acid	1477-49-2	66497			73863	Neg	19.3222	19.2523	0.713601	0.983053	-0.0699131	ecKO_vs_CTR
3-indoxyl sulfate	100000467	209	27672	123315	Amino Acid	Tryptophan Metabolism	327	NAMED	BXFFHSIDQOFMLE-UHFFFAOYSA-N	O=S(OC2=CNC1=CC=CC=C12)(O)=O	3-indoxyl sulfate	3-indoxyl sulfate	2642-37-7	9840	HMDB0000682		10258	Neg	26.1861	26.0151	0.579564	0.977791	-0.171085	ecKO_vs_CTR
3-methoxycatechol sulfate (2)	100006376	209	48752	155119	Xenobiotics	Benzoate Metabolism	4564	NAMED	NTXOJWKIHIOUQN-UHFFFAOYSA-N	OC1=C(OC)C=CC=C1OS(=O)(O)=O	3-methoxycatechol sulfate (2)	3-methoxycatechol sulfate (2)						Neg	17.3151	17.3371	0.968174	0.996293	0.0220262	ecKO_vs_CTR
3-methoxytyrosine	1342	400	12017	155509	Amino Acid	Tyrosine Metabolism	209	NAMED	PFDUUKDQEHURQC-ZETCQYMHSA-N	COC1=C(O)C=CC(C[C@@H](C(O)=O)N)=C1	3-methoxytyrosine	3-methoxytyrosine	300-48-1	8948	HMDB0001434		9307	Pos Early	20.3433	20.265	0.613015	0.979617	-0.0783816	ecKO_vs_CTR
3-methyl-2-oxobutyrate	100000936	209	44526	124713	Amino Acid	Leucine, Isoleucine and Valine Metabolism	428	NAMED	QHKABHOOEWYVLI-UHFFFAOYSA-N	OC(C(C(C)C)=O)=O	3-methyl-2-oxobutyrate	3-methyl-2-oxobutyrate	3715-29-5	48	HMDB0000019	C00141	49	Neg	22.6805	22.7878	0.457074	0.937062	0.107308	ecKO_vs_CTR
3-methyl-2-oxovalerate	100000036	209	15676	123263	Amino Acid	Leucine, Isoleucine and Valine Metabolism	399	NAMED	JVQYSWDUAOAHFM-UHFFFAOYSA-N	CCC(C)C(C(O)=O)=O	3-methyl-2-oxovalerate	3-methyl-2-oxovalerate	51829-07-3,1460-34-0	46	HMDB0000491	C03465,C06008,C00671	439286,440877	Neg	23.6779	23.7416	0.682413	0.979617	0.0637226	ecKO_vs_CTR
3-methylcrotonylglycine	100001149	400	31940	155885	Amino Acid	Leucine, Isoleucine and Valine Metabolism	366	NAMED	PFWQSHXPNKRLIV-UHFFFAOYSA-N	O=C(O)CNC(/C=C(C)/C)=O	3-methylcrotonylglycine	3-methylcrotonylglycine	33008-07-0	148224	HMDB0000459	C20828	169485	Pos Early	22.1258	21.9763	0.534909	0.961408	-0.14948	ecKO_vs_CTR
3-methylglutaconate	100002458	305	57747	213342	Amino Acid	Leucine, Isoleucine and Valine Metabolism	372	NAMED	WKRBKYFIJPGYQC-DUXPYHPUSA-N	OC(C/C(C)=C/C(O)=O)=O	3-methylglutaconate	3-methylglutaconate	5746-90-7	1267861	HMDB0000522		1551553	Polar	18.6616	18.604	0.676561	0.979617	-0.0575831	ecKO_vs_CTR
3-methylglutarate/2-methylglutarate	100010834	305	54676	180875	Lipid	Fatty Acid, Dicarboxylate	1680	NAMED	XJMMNTGIMDZPMU-UHFFFAOYSA-N	OC(CC(CC(O)=O)C)=O	3-methylglutarate/2-methylglutarate	3-methylglutarate/2-methylglutarate			HMDB0000422,HMDB0000752		12284,12046	Polar	17.7071	17.6471	0.7904	0.994753	-0.0599853	ecKO_vs_CTR
3-methylhistidine	100000042	209	15677	123265	Amino Acid	Histidine Metabolism	74	NAMED	JDHILDINMRGULE-LURJTMIESA-N	N[C@H](C(O)=O)CC1=CN=CN1C	3-methylhistidine	3-methylhistidine	368-16-1	58494	HMDB0000479	C01152	64969	Neg	18.7309	19.0256	0.0720226	0.80093	0.294688	ecKO_vs_CTR
3-phosphoglycerate	132	400	1414	155361	Carbohydrate	Glycolysis, Gluconeogenesis, and Pyruvate Metabolism	1254	NAMED	OSJPPGNTCRNQQC-UHFFFAOYSA-N	OC(C(O)=O)COP(O)(O)=O	3-phosphoglycerate	3-phosphoglycerate	80731-10-8	10669764	HMDB0000807	C00597	724	Pos Early	17.0821	17.1864	0.846394	0.994753	0.104317	ecKO_vs_CTR
3-ureidoisobutyrate	100001531	305	57549	211438	Nucleotide	Pyrimidine Metabolism, Uracil containing	4257	NAMED	PHENTZNALBMCQD-UHFFFAOYSA-N	CC(CNC(N)=O)C(O)=O	3-ureidoisobutyrate	3-ureidoisobutyrate	2905-86-4	141172	HMDB0002031	C05100	160663	Polar	17.1516	17.0552	0.814714	0.994753	-0.0964568	ecKO_vs_CTR
3-ureidopropionate	1053	400	3155	155489	Nucleotide	Pyrimidine Metabolism, Uracil containing	4258	NAMED	JSJWCHRYRHKBBW-UHFFFAOYSA-N	OC(CCNC(N)=O)=O	3-ureidopropionate	3-ureidopropionate	462-88-4	109	HMDB0000026	C02642	111	Pos Early	26.2137	25.9367	0.308681	0.893994	-0.277038	ecKO_vs_CTR
3,4-dihydroxybutyrate	100001730	305	62952	220827	Lipid	Fatty Acid, Dihydroxy	2055	NAMED	DZAIOXUZHHTJKN-UHFFFAOYSA-N	O=C(CC(CO)O)O	3,4-dihydroxybutyrate	3,4-dihydroxybutyrate	51267-44-8		HMDB0000337		150929	Polar	22.4483	22.4012	0.625828	0.979617	-0.0471111	ecKO_vs_CTR
3beta-hydroxy-5-cholestenoate	100006370	209	54805	207701	Lipid	Sterol	3229	NAMED	WVXOMPRLWLXFAP-AMQKJUDNSA-N	C[C@@H]([C@H]1CC[C@@H]2[C@]1(C)CC[C@H]3[C@H]2CC=C4[C@]3(C)CC[C@H](O)C4)CCCC(C(O)=O)C	3beta-hydroxy-5-cholestenoate	3beta-hydroxy-5-cholestenoate	6561-58-6		HMDB0012453	C17333	165511	Neg	18.5832	18.7149	0.363045	0.911699	0.131725	ecKO_vs_CTR
4-acetamidobenzoate	100009413	209	57585	212142	Xenobiotics	Chemical	6269	NAMED	QCXJEYYXVJIFCE-UHFFFAOYSA-N	CC(NC1=CC=C(C(O)=O)C=C1)=O	4-acetamidobenzoate	4-acetamidobenzoate	556-08-1	18177		D03836	6918889	Neg	17.7618	17.0313	0.0093396	0.445409	-0.730452	ecKO_vs_CTR
4-acetamidobutanoate	1113	400	1558	155399	Amino Acid	Polyamine Metabolism	568	NAMED	UZTFMUBKZQVKLK-UHFFFAOYSA-N	CC(NCCCC(O)=O)=O	4-acetamidobutanoate	4-acetamidobutanoate	3025-96-5	17180	HMDB0003681	C02946	18189	Pos Early	20.6466	20.8226	0.363088	0.911699	0.175978	ecKO_vs_CTR
4-acetylphenol sulfate	100000711	209	44620	126992	Xenobiotics	Benzoate Metabolism	4539	NAMED	HOFGLAYWQRGTKC-UHFFFAOYSA-N	O=S(OC1=CC=C(C(C)=O)C=C1)(O)=O	4-acetylphenol sulfate	4-acetylphenyl sulfate		3872009			4684006	Neg	16.0061	16.2301	0.526409	0.961408	0.22395	ecKO_vs_CTR
4-allylcatechol sulfate	100020578	209	63597	222898	Xenobiotics	Benzoate Metabolism	4528	NAMED	USWXDXYEVISELK-UHFFFAOYSA-N	OS(OC1=CC=C(CC=C)C=C1O)(=O)=O	4-allylcatechol sulfate	4-allylcatechol sulfate						Neg	20.1462	19.4289	0.0138174	0.530269	-0.717287	ecKO_vs_CTR
4-allylphenol sulfate	100001868	209	37181	144354	Xenobiotics	Food Component/Plant	5111	NAMED	KFDHKOFCRYUXLA-UHFFFAOYSA-N	C=CCC1=CC=C(OS(=O)(O)=O)C=C1	4-allylphenol sulfate	4-allylphenol sulfate					66633409	Neg	17.7346	17.718	0.935209	0.994753	-0.0165796	ecKO_vs_CTR
4-cholesten-3-one	100002227	402	38125	164218	Lipid	Sterol	3239	NAMED	NYOXRYYXRWJDKP-UHFFFAOYSA-N	CC12C(CCC3C2CCC4(C)C3CCC4C(CCCC(C)C)C)=CC(CC1)=O	4-cholesten-3-one	4-cholesten-3-one	601-57-0	427	HMDB0000921	C00599	91477	Pos Late	18.1788	18.2542	0.680429	0.979617	0.075351	ecKO_vs_CTR
4-ethylcatechol sulfate	100020536	209	63072	221702	Xenobiotics	Benzoate Metabolism	4526	NAMED	KHZCNGJFSKSSIJ-UHFFFAOYSA-N	OC1=CC=C(CC)C=C1OS(=O)(O)=O	4-ethylcatechol sulfate	4-ethylcatechol sulfate						Neg	18.1107	17.8304	0.219675	0.893994	-0.280209	ecKO_vs_CTR
4-ethylphenylsulfate	100001756	209	36099	144224	Xenobiotics	Benzoate Metabolism	4545	NAMED	DWZGLEPNCRFCEP-UHFFFAOYSA-N	O=S(OC1=CC=C(CC)C=C1)(O)=O	4-ethylphenylsulfate	4-ethylphenyl sulfate	123-07-9		HMDB0062551	C13637	20822574	Neg	16.1827	16.4038	0.508783	0.961408	0.221066	ecKO_vs_CTR
4-guanidinobutanoate	100000096	400	15681	155572	Amino Acid	Guanidino and Acetamido Metabolism	571	NAMED	TUHVEAJXIMEOSA-UHFFFAOYSA-N	N=C(N)NCCCC(O)=O	4-guanidinobutanoate	4-guanidinobutanoate	463-003,463-00-3	486	HMDB0003464	C01035	500	Pos Early	25.9866	25.6298	0.0744534	0.80093	-0.356868	ecKO_vs_CTR
4-hydroxy-2-oxoglutaric acid	100002537	305	40062	207371	Lipid	Fatty Acid, Dicarboxylate	1682	NAMED	WXSKVKPSMAHCSG-UHFFFAOYSA-N	OC(C(O)=O)CC(C(O)=O)=O	4-hydroxy-2-oxoglutaric acid	4-hydroxy-2-oxoglutaric acid	1187-99-1	579	HMDB0002070	C01127	599	Polar	16.8007	16.9979	0.366782	0.913185	0.197178	ecKO_vs_CTR
4-hydroxybutyrate (GHB)	100001507	400	34585	156126	Lipid	Fatty Acid, Monohydroxy	1975	NAMED	SJZRECIVHVDYJC-UHFFFAOYSA-N	OC(CCCO)=O	4-hydroxybutyrate (GHB)	4-hydroxybutyrate (GHB)	502-85-2	9984	HMDB0000710	C00989	10413	Pos Early	22.6962	22.412	0.363477	0.911699	-0.28423	ecKO_vs_CTR
4-hydroxychlorothalonil	100006082	209	48441	154475	Xenobiotics	Chemical	6244	NAMED	MDQKYGOECVSPIW-UHFFFAOYSA-N	ClC1=C(C#N)C(Cl)=C(Cl)C(O)=C1C#N	4-hydroxychlorothalonil	4-hydroxychlorothalonil	28343-61-5	31530	HMDB0240624		34217	Neg	17.7479	18.3931	0.0643488	0.798953	0.645164	ecKO_vs_CTR
4-hydroxycinnamate	100001675	209	36770	128297	Xenobiotics	Food Component/Plant	5204	NAMED	NGSWKAQJJWESNS-ZZXKWVIFSA-N	OC(/C=C/C1=CC=C(C=C1)O)=O	4-hydroxycinnamate	4-hydroxycinnamate	501-98-4	553148	HMDB0002035	C00811	637542	Neg	17.713	18.134	0.246484	0.893994	0.420924	ecKO_vs_CTR
4-hydroxyglutamate	100002544	400	40499	156749	Amino Acid	Glutamate Metabolism	53	NAMED	HBDWQSHEVMSFGY-SCQFTWEKSA-N	OC(C(O)=O)C[C@@H](C(O)=O)N	4-hydroxyglutamate	4-hydroxyglutamate	2485-33-8	388936	HMDB0001344	C03079	439902	Pos Early	17.8565	17.8922	0.858255	0.994753	0.0356832	ecKO_vs_CTR
4-hydroxyhippurate	100001423	209	35527	127577	Xenobiotics	Benzoate Metabolism	4491	NAMED	ZMHLUFWWWPBTIU-UHFFFAOYSA-N	O=C(NCC(O)=O)C1=CC=C(O)C=C1	4-hydroxyhippurate	4-hydroxyhippurate	2482-25-9	133104	HMDB0013678		151012	Neg	17.9316	18.158	0.243778	0.893994	0.226328	ecKO_vs_CTR
4-hydroxyphenylacetate	144	209	541	123169	Amino Acid	Phenylalanine Metabolism	164	NAMED	XQXPVVBIMDBYFF-UHFFFAOYSA-N	OC(CC1=CC=C(C=C1)O)=O	4-hydroxyphenylacetate	4-hydroxyphenylacetate	156-38-7	3881560	HMDB0000020	C00642	127	Neg	16.9951	17.2841	0.0518707	0.776184	0.289005	ecKO_vs_CTR
4-hydroxyphenylacetate sulfate	100006633	209	53027	166150	Amino Acid	Tyrosine Metabolism	237	NAMED	IIODELUADFSHIZ-UHFFFAOYSA-N	OS(OC(C=C1)=CC=C1CC(O)=O)(=O)=O	4-hydroxyphenylacetate sulfate	4-hydroxyphenylacetate sulfate						Neg	19.5283	20.0783	0.0443159	0.774173	0.549979	ecKO_vs_CTR
4-hydroxyphenylpyruvate	1141	209	1669	124595	Amino Acid	Tyrosine Metabolism	180	NAMED	KKADPXVIOXHVKN-UHFFFAOYSA-N	OC1=CC=C(CC(C(O)=O)=O)C=C1	4-hydroxyphenylpyruvate	4-hydroxyphenylpyruvate	156-39-8	954	HMDB0000707	C01179	979	Neg	24.1892	23.8436	0.13627	0.8816	-0.345633	ecKO_vs_CTR
4-imidazoleacetate	100001207	400	32349	155910	Amino Acid	Histidine Metabolism	99	NAMED	PRJKNHOMHKJCEJ-UHFFFAOYSA-N	O=C(O)CC1=CNC=N1	4-imidazoleacetate	4-imidazoleacetate	645-65-8	86856	HMDB0002024	C02835	96215	Pos Early	21.9217	22.2706	0.120561	0.87561	0.348845	ecKO_vs_CTR
4-methoxyphenol sulfate	100006262	209	48457	219302	Amino Acid	Tyrosine Metabolism	198	NAMED	IGTMFIJOUADBDC-UHFFFAOYSA-N	COC1=CC=C(OS(=O)(O)=O)C=C1	4-methoxyphenol sulfate	4-methoxyphenol sulfate	3233-60-1					Neg	16.5007	16.8038	0.596842	0.979617	0.303122	ecKO_vs_CTR
4-methyl-2-oxopentanoate	100000551	209	22116	124905	Amino Acid	Leucine, Isoleucine and Valine Metabolism	348	NAMED	BKAJNAXTPSGJCU-UHFFFAOYSA-N	CC(C)CC(C(O)=O)=O	4-methyl-2-oxopentanoate	4-methyl-2-oxopentanoate	816-66-0	69	HMDB0000695	C00233	70	Neg	23.4496	23.4252	0.886526	0.994753	-0.0244268	ecKO_vs_CTR
4-methylcatechol sulfate	100004111	209	46146	144253	Xenobiotics	Benzoate Metabolism	4527	NAMED	NCOMUGOPQPRVSE-UHFFFAOYSA-N	OC1=CC(C)=CC=C1OS(O)(=O)=O	4-methylcatechol sulfate	4-methylcatechol sulfate			HMDB0240459		54104170	Neg	19.2565	18.2931	0.00344341	0.377306	-0.96334	ecKO_vs_CTR
4-methylhexanoylglycine	100020632	209	62736	220263	Lipid	Fatty Acid Metabolism (Acyl Glycine)	1827	NAMED	HIJVCBKKIBVNPO-UHFFFAOYSA-N	CCC(C)CCC(NCC(O)=O)=O	4-methylhexanoylglycine	4-methylhexanoylglycine						Neg	20.8513	20.973	0.654172	0.979617	0.121761	ecKO_vs_CTR
4-vinylcatechol sulfate	100021208	209	64579	238261	Xenobiotics	Benzoate Metabolism	4552	NAMED	ILVXQMHYFMBCMJ-UHFFFAOYSA-N	C=CC(C=C1O)=CC=C1OS(=O)(O)=O	4-vinylcatechol sulfate	4-vinylcatechol sulfate						Neg	17.2516	17.4141	0.44626	0.935735	0.162518	ecKO_vs_CTR
4-vinylphenol sulfate	100001755	209	36098	144223	Xenobiotics	Benzoate Metabolism	4547	NAMED	IETVQHUKTKKBFF-UHFFFAOYSA-N	O=S(OC1=CC=C(C=C)C=C1)(O)=O	4-vinylphenol sulfate	4-vinylphenol sulfate	2628-17-3	4932200	HMDB0062775	C05627	6426766	Neg	19.1841	19.293	0.683896	0.979617	0.108845	ecKO_vs_CTR
5-(galactosylhydroxy)-lysine	100002462	400	43582	208402	Amino Acid	Lysine Metabolism	122	NAMED	OWGKYELXGFKIHH-MYLOADSESA-N	O[C@@H]1[C@@H](O)[C@@H](O)[C@@H](CO)OC1OC(CCC(N)C(O)=O)CN	5-(galactosylhydroxy)-lysine	5-(galactosylhydroxy)-lysine	32448-36-5				66995551	Pos Early	20.258	20.5991	0.261992	0.893994	0.341186	ecKO_vs_CTR
5-aminovalerate	100000454	400	18319	155648	Amino Acid	Lysine Metabolism	138	NAMED	JJMDCOVWQOJGCB-UHFFFAOYSA-N	OC(CCCCN)=O	5-aminovalerate	5-aminovalerate	660-88-8	135	HMDB0003355	C00431	138	Pos Early	22.8256	23.017	0.555342	0.975321	0.191438	ecKO_vs_CTR
5-dodecenoate (12:1n7)	100001232	209	33968	126127	Lipid	Medium Chain Fatty Acid	1522	NAMED	IJBFSOLHRKELLR-FPLPWBNLSA-N	CCCCCC\C=C/CCCC(O)=O	5-dodecenoate (12:1n7)	5-dodecenoate (12:1n7)	2430-94-6	4471803	HMDB0000529		5312378	Neg	21.5108	21.5252	0.96804	0.996293	0.0144102	ecKO_vs_CTR
5-dodecenoylcarnitine (C12:1)	100016069	402	61769	218137	Lipid	Fatty Acid Metabolism (Acyl Carnitine, Monounsaturated)	1900	NAMED	PETYOUXDCHQKTQ-QXPKXGMISA-N	CCCCCC/C=C\CCCC(O[C@@H](C[N+](C)(C)C)CC([O-])=O)=O	5-dodecenoylcarnitine (C12:1)	5-dodecenoylcarnitine (C12:1)			HMDB13326		91825571	Pos Late	21.9482	21.851	0.713143	0.983053	-0.0971449	ecKO_vs_CTR
5-hydroxyindoleacetate	71	209	437	123157	Amino Acid	Tryptophan Metabolism	295	NAMED	DUUGKQCEGZLZNO-UHFFFAOYSA-N	OC1=CC=C(NC=C2CC(O)=O)C2=C1	5-hydroxyindoleacetate	5-hydroxyindoleacetate	54-16-0	1760	HMDB0000763	C05635	1826	Neg	17.5498	17.5754	0.772853	0.994753	0.0256593	ecKO_vs_CTR
5-hydroxylysine	100000054	400	15685	155573	Amino Acid	Lysine Metabolism	121	NAMED	YSMODUONRAFBET-AKGZTFGVSA-N	N[C@@H](CCC(O)CN)C(O)=O	5-hydroxylysine	5-hydroxylysine	13204-98-3	1002	HMDB0000450	C16741	3032849	Pos Early	22.7617	22.6997	0.560821	0.977062	-0.0619108	ecKO_vs_CTR
5-methyl-2'-deoxycytidine	100002300	209	38159	127719	Nucleotide	Pyrimidine Metabolism, Cytidine containing	4285	NAMED	LUCHPKXVUGJYGU-XLPZGREQSA-N	O[C@H]1C[C@H](N2C=C(C)C(N)=NC2=O)O[C@@H]1CO	5-methyl-2'-deoxycytidine	5-methyl-2'-deoxycytidine	838-07-3	389065	HMDB0002224	C03592	440055	Neg	16.3438	16.3906	0.749329	0.994753	0.0468954	ecKO_vs_CTR
5-methylcytidine	100000763	400	22119	155786	Nucleotide	Pyrimidine Metabolism, Cytidine containing	4275	NAMED	ZAYHVCMSTBRABG-JXOAFFINSA-N	O[C@H]1[C@@H](O)[C@H](N2C(N=C(N)C(C)=C2)=O)O[C@@H]1CO	5-methylcytidine	5-methylcytidine	2140-61-6	83877	HMDB0000982		92918	Pos Early	20.8463	20.8692	0.859698	0.994753	0.0228884	ecKO_vs_CTR
5-methylthioadenosine (MTA)	212	400	1419	155365	Amino Acid	Polyamine Metabolism	564	NAMED	WUUGFSXJNOTRMR-IOSLPCCCSA-N	NC1=NC=NC2=C1N=CN2[C@H]3[C@H](O)[C@H](O)[C@@H](CSC)O3	5-methylthioadenosine (MTA)	5-methylthioadenosine (MTA)	2457-80-9	388321	HMDB0001173	C00170	439176	Pos Early	23.605	23.8616	0.0662657	0.798953	0.256635	ecKO_vs_CTR
5-methylthioribose**	100002103	400	62100	218945	Amino Acid	Methionine, Cysteine, SAM and Taurine Metabolism	453	NAMED	OLVVOVIFTBSBBH-UHFFFAOYSA-N	OC1C(O)C(O)C(CSC)O1	5-methylthioribose**	5-methylthioribose**	23656-67-9	480	HMDB0001087		6419710	Pos Early	21.1966	21.2482	0.777413	0.994753	0.0515977	ecKO_vs_CTR
5-methyluridine (ribothymidine)	100001446	209	35136	128207	Nucleotide	Pyrimidine Metabolism, Uracil containing	4244	NAMED	DWRXFEITVBNRMK-JXOAFFINSA-N	O[C@@H]1[C@H](O)[C@@H](CO)O[C@H]1N(C=C2C)C(NC2=O)=O	5-methyluridine (ribothymidine)	5-methyluridine (ribothymidine)	1463-10-1	393058	HMDB0000884		445408	Neg	18.4214	17.9128	0.00439759	0.377306	-0.508627	ecKO_vs_CTR
5-oxoproline	1021	209	1494	123209	Amino Acid	Glutathione Metabolism	587	NAMED	ODHCTXKNWHHXJC-VKHMYHEASA-N	O=C1CC[C@@H]([C@@](O)=O)N1	5-oxoproline	5-oxoproline	98-79-3	7127	HMDB0000267	C02237,C01879	439685,7405	Neg	22.6214	22.8303	0.0573531	0.798953	0.208968	ecKO_vs_CTR
5,6-dihydrothymine	158	400	1418	155364	Nucleotide	Pyrimidine Metabolism, Thymine containing	4300	NAMED	NBAKTGXDIBVZOO-UHFFFAOYSA-N	O=C(NCC1C)NC1=O	5,6-dihydrothymine	5,6-dihydrothymine	696-04-8	84456	HMDB0000079	C00906	93556	Pos Early	21.3154	21.2307	0.820732	0.994753	-0.0847396	ecKO_vs_CTR
5,6-dihydrouracil	1125	209	1559	124573	Nucleotide	Pyrimidine Metabolism, Uracil containing	4251	NAMED	OIVLITBTBDPEFK-UHFFFAOYSA-N	O=C(CCN1)NC1=O	5,6-dihydrouracil	5,6-dihydrouracil	504-07-4	629	HMDB0000076	C00429	649	Neg	18.8719	18.8274	0.92585	0.994753	-0.0444964	ecKO_vs_CTR
5,6-dihydrouridine	100001425	209	61833	218435	Nucleotide	Pyrimidine Metabolism, Uracil containing	4242	NAMED	ZPTBLXKRQACLCR-XVFCMESISA-N	OC[C@H]1O[C@@H](N2CCC(NC2=O)=O)[C@@H]([C@@H]1O)O	5,6-dihydrouridine	5,6-dihydrouridine	5627-05-4	85115	HMDB0000497		94312	Neg	20.9732	20.9717	0.989986	0.996293	-0.00149665	ecKO_vs_CTR
6-hydroxyindole sulfate	100006260	209	48698	166006	Xenobiotics	Chemical	6266	NAMED	QRHHXPIYYXPEMG-UHFFFAOYSA-N	O=S(OC1=CC=C2C=CNC2=C1)(O)=O	6-hydroxyindole sulfate	6-hydroxyindole sulfate			HMDB0000682		122198196	Neg	18.4096	18.3503	0.842051	0.994753	-0.0592887	ecKO_vs_CTR
6-oxopiperidine-2-carboxylate	100004499	209	43231	143979	Amino Acid	Lysine Metabolism	135	NAMED	FZXCPFJMYOQZCA-UHFFFAOYSA-N	OC(C1CCCC(N1)=O)=O	6-oxopiperidine-2-carboxylate	6-oxopiperidine-2-carboxylate	34622-39-4	2282737	HMDB0061705		3014237	Neg	17.6089	17.7095	0.606214	0.979617	0.100563	ecKO_vs_CTR
6beta-hydroxylithocholate	100001625	209	36807	127591	Lipid	Secondary Bile Acid Metabolism	3513	NAMED	DGABKXLVXPYZII-RRPBLVJSSA-N	C[C@]1(CC2)[C@](CC[C@@H]1[C@H](C)CCC(O)=O)([H])[C@@](C[C@H]3O)([H])[C@]2([H])[C@](CC4)(C)[C@]3([H])C[C@@H]4O	6beta-hydroxylithocholate	6beta-hydroxylithocholate	668-49-5	4446909	HMDB0000811	C15515	5283821	Neg	17.3799	18.4792	0.244712	0.893994	1.09932	ecKO_vs_CTR
7-ketodeoxycholate	100001063	209	31904	125786	Lipid	Secondary Bile Acid Metabolism	3557	NAMED	RHCPKKNRWFXMAT-RRWYKFPJSA-N	[H][C@]1([C@]2(C)[C@](CC1)([H])[C@]3([H])C(C[C@]4([H])C[C@H](O)CC[C@]4(C)[C@@]3([H])C[C@@H]2O)=O)[C@H](C)CCC(O)=O	7-ketodeoxycholate	7-ketodeoxycholate	911-40-0	163659	HMDB0000391		188292	Neg	22.2412	23.9781	0.106271	0.867728	1.7369	ecKO_vs_CTR
7-methylguanine	100001456	400	35114	156140	Nucleotide	Purine Metabolism, Guanine containing	4206	NAMED	FZWGECJQACGGTI-UHFFFAOYSA-N	O=C1C(N2C)=C(N=C2)N=C(N)N1	7-methylguanine	7-methylguanine	578-76-7	10883	HMDB0000897	C02242	135398679	Pos Early	22.6666	22.6154	0.618736	0.979617	-0.0511818	ecKO_vs_CTR
7alpha-hydroxy-3-oxo-4-cholestenoate (7-Hoca)	100001609	209	36776	128301	Lipid	Sterol	3226	NAMED	SATGKQGFUDXGAX-MYWFJNCASA-N	O=C(C(CCC[C@H]([C@H]1CC[C@H]2[C@H]3[C@@H]([C@]4(C)C(C[C@H]3O)=CC(CC4)=O)CC[C@@]21C)C)C)O	7alpha-hydroxy-3-oxo-4-cholestenoate (7-Hoca)	7-HOCA	115538-85-7	2338765	HMDB0012458	C17337	3081085	Neg	21.204	21.5626	0.138285	0.883858	0.358565	ecKO_vs_CTR
8-hydroxyoctanoate	100000956	209	21239	128183	Lipid	Fatty Acid, Monohydroxy	2019	NAMED	KDMSVYIHKLZKET-UHFFFAOYSA-N	OCCCCCCCC(O)=O	8-hydroxyoctanoate	8-hydroxyoctanoate	764-89-6	63018	HMDB0061914		69820	Neg	20.111	20.3022	0.42663	0.935545	0.191255	ecKO_vs_CTR
9,10-DiHOME	179	209	38399	143740	Lipid	Fatty Acid, Dihydroxy	2049	NAMED	XEBKSQSGNGRGDW-YFHOEESVSA-N	CCCCC/C=C\CC(C(CCCCCCCC(O)=O)O)O	9,10-DiHOME	9,10-DiHOME	263399-34-4	8142232	HMDB0004704	C14828	9966640	Neg	20.9905	21.2509	0.525001	0.961408	0.260443	ecKO_vs_CTR
acetylcarnitine (C2)	100000802	400	32198	155890	Lipid	Fatty Acid Metabolism (Acyl Carnitine, Short Chain)	1858	NAMED	RDHQFKQIGNGIED-MRVPVSSYSA-N	C[N+](C)(C)C[C@H](OC(C)=O)CC([O-])=O	acetylcarnitine (C2)	acetylcarnitine (C2)	5080-50-2	5406074	HMDB0000201	C02571	7045767	Pos Early	31.8471	31.8695	0.790894	0.994753	0.0223118	ecKO_vs_CTR
aconitate [cis or trans]	100001359	209	46173	144239	Energy	TCA Cycle	1459	NAMED			aconitate [cis or trans]	aconitate [cis or trans]			HMDB0000958,HMDB000072	C004174,C02341	444212,643757	Neg	24.9593	24.9789	0.726045	0.991691	0.0196315	ecKO_vs_CTR
adenine	880	400	554	155319	Nucleotide	Purine Metabolism, Adenine containing	4167	NAMED	GFFGJBXGBJISGV-UHFFFAOYSA-N	NC1=NC=NC2=C1N=CN2	adenine	adenine	73-24-5	185	HMDB0000034	C00147	190	Pos Early	21.1484	21.6204	0.154274	0.893994	0.472	ecKO_vs_CTR
adenosine	798	400	555	155320	Nucleotide	Purine Metabolism, Adenine containing	4166	NAMED	OIRDTQYFTABQOQ-KQYNXXCUSA-N	NC1=NC=NC2=C1N=CN2[C@@]3([H])[C@@](O)([H])[C@@](O)([H])[C@](CO)([H])O3	adenosine	adenosine	58-61-7	54923	HMDB0000050	C00212	60961	Pos Early	20.4245	22.6583	0.10263	0.857403	2.23383	ecKO_vs_CTR
adenosine 5'-monophosphate (AMP)	209	400	32342	155907	Nucleotide	Purine Metabolism, Adenine containing	4159	NAMED	UDMBCSSLTHHNCD-UHFFFAOYSA-N	NC1=NC=NC2=C1N=CN2C3OC(C(C3O)O)COP(O)(O)=O	adenosine 5'-monophosphate (AMP)	AMP	149022-20-8	10239183	HMDB0000045	C00020	6083	Pos Early	17.7007	19.294	0.113347	0.87335	1.5933	ecKO_vs_CTR
adipate (C6-DC)	100000863	305	21134	147544	Lipid	Fatty Acid, Dicarboxylate	1683	NAMED	WNLRTRBMVRJNCN-UHFFFAOYSA-N	OC(CCCCC(O)=O)=O	adipate (C6-DC)	adipate	124-04-9	191	HMDB0000448	C06104	196	Polar	20.2056	19.9278	0.087008	0.836411	-0.277807	ecKO_vs_CTR
adipoylcarnitine (C6-DC)	100006614	400	52988	166228	Lipid	Fatty Acid Metabolism (Acyl Carnitine, Dicarboxylate)	1925	NAMED	BSVHAXJKBCWVDA-UHFFFAOYSA-N	[O-]C(CC(OC(CCCCC(O)=O)=O)C[N+](C)(C)C)=O	adipoylcarnitine (C6-DC)	adipoylcarnitine (C6-DC)		28540385	HMDB0061677		71296139	Pos Early	22.4895	22.2205	0.326145	0.893994	-0.269016	ecKO_vs_CTR
adrenate (22:4n6)	100001193	209	32980	125866	Lipid	Long Chain Polyunsaturated Fatty Acid (n3 and n6)	1593	NAMED	TWSWSIQAPQLDBP-CGRWFSSPSA-N	O=C(CCCCC/C=C/C/C=C/C/C=C/C/C=C/CCCCC)O	adrenate (22:4n6)	adrenate (22:4n6)	2091-25-0	4445971	HMDB0002226	C16527	5282844,5497181	Neg	26.8853	27.2773	0.00394244	0.377306	0.392043	ecKO_vs_CTR
alanine	811	400	1126	155351	Amino Acid	Alanine and Aspartate Metabolism	29	NAMED	QNAYBMKLOCPYGJ-REOHCLBHSA-N	O=C(O)[C@@H](N)C	alanine	alanine	56-41-7	5735	HMDB0000161	C00041	5950	Pos Early	30.3242	30.3422	0.826571	0.994753	0.0180137	ecKO_vs_CTR
allantoin	1002	305	1107	146424	Nucleotide	Purine Metabolism, (Hypo)Xanthine/Inosine containing	4153	NAMED	POJWUDADGALRAB-UHFFFAOYSA-N	O=C(N1)C(NC(N)=O)NC1=O	allantoin	allantoin	97-59-6	199	HMDB0000462	C02348,C01551,C02350	439714,204,439713	Polar	26.9964	27.0025	0.946	0.994753	0.00606071	ecKO_vs_CTR
allo-threonine	100000272	305	15142	145758	Amino Acid	Glycine, Serine and Threonine Metabolism	19	NAMED	AYFVYJQAPQTCCC-HRFVKAFMSA-N	O=C(O)[C@@H](N)[C@H](C)O	allo-threonine	allo-threonine	28954-12-3	89699	HMDB0004041	C05519	99289	Polar	18.519	18.3841	0.570407	0.977791	-0.134972	ecKO_vs_CTR
alpha-hydroxyisocaproate	100000706	209	22132	124683	Amino Acid	Leucine, Isoleucine and Valine Metabolism	352	NAMED	LVRFTAZAXQPQHI-UHFFFAOYSA-N	OC(C(CC(C)C)O)=O	alpha-hydroxyisocaproate	alpha-hydroxyisocaproate	10303-64-7	75520	HMDB0000665,HMDB00746,HMDB0000624	C03264	83697,92779,439960	Neg	19.7061	19.9306	0.0239563	0.635442	0.224516	ecKO_vs_CTR
alpha-hydroxyisovalerate	100001300	209	33937	126093	Amino Acid	Leucine, Isoleucine and Valine Metabolism	429	NAMED	NGEWQZIDQIYUNV-UHFFFAOYSA-N	OC(C(O)=O)C(C)C	alpha-hydroxyisovalerate	alpha-hydroxyisovalerate	600-37-3	90190	HMDB0000407		99823	Neg	23.4474	23.5935	0.167356	0.893994	0.14611	ecKO_vs_CTR
alpha-ketoglutaramate*	100002397	305	62101	218946	Amino Acid	Glutamate Metabolism	48	NAMED	COJBGNAUUSNXHX-UHFFFAOYSA-N	NC(CCC(C(O)=O)=O)=O	alpha-ketoglutaramate*	alpha-ketoglutaramate*	18465-19-5		HMDB0001552	C00940	48	Polar	21.5959	21.9579	0.0751944	0.80093	0.361952	ecKO_vs_CTR
alpha-ketoglutarate	93	305	528	146398	Energy	TCA Cycle	1463	NAMED	KPGXRSRHYNQIFN-UHFFFAOYSA-N	O=C(C(O)=O)CCC(O)=O	alpha-ketoglutarate	alpha-ketoglutarate	328-50-7,22202-68-2,305-72-6	50	HMDB0000208	C00026	51	Polar	28.0389	27.789	0.0474736	0.774173	-0.249887	ecKO_vs_CTR
alpha-tocopherol	1105	402	1561	164189	Cofactors and Vitamins	Tocopherol Metabolism	4381	NAMED	GVJHHUAWPYXKBD-IEOSBIPESA-N	CC1=C2C(O[C@@](CCC[C@H](C)CCC[C@H](C)CCC[C@H](C)C)(C)CC2)=C(C)C(C)=C1O	alpha-tocopherol	alpha-tocopherol	10191-41-0,59-02-9	14265	HMDB0001893	C02477	86472	Pos Late	26.5356	26.1749	0.152846	0.893994	-0.360734	ecKO_vs_CTR
anserine	100000044	209	15747	123273	Amino Acid	Histidine Metabolism	89	NAMED	MYYIAHXIVFADCU-QMMMGPOBSA-N	CN1C=NC=C1C[C@@H]([C@@](O)=O)NC(CCN)=O	anserine	anserine	10030-52-1	100482	HMDB0000194	C01262	112072	Neg	20.9392	20.9079	0.910882	0.994753	-0.031301	ecKO_vs_CTR
anthranilate	1258	400	4970	155491	Amino Acid	Tryptophan Metabolism	280	NAMED	RWZYAGGXGHYGMB-UHFFFAOYSA-N	OC(C1=CC=CC=C1N)=O	anthranilate	anthranilate	118-92-3	222	HMDB0001123	C00108	227	Pos Early	20.5226	20.2924	0.168842	0.893994	-0.230169	ecKO_vs_CTR
arabitol/xylitol	100006430	305	48885	160479	Carbohydrate	Pentose Metabolism	1294	NAMED	HEBKCHPVOIAQTA-IMJSIDKUSA-N	OC[C@@H](C([C@H](CO)O)O)O	arabitol/xylitol	arabitol/xylitol			HMDB0001851,HMDB0000568,HMDB0002917	C00379,C00542,C01904	94154,6912	Polar	21.1604	21.1396	0.850077	0.994753	-0.0207392	ecKO_vs_CTR
arabonate/xylonate	100006115	305	48255	153226	Carbohydrate	Pentose Metabolism	1300	NAMED	QXKAIJAYHKCRRA-JJYYJPOSSA-N	OC([C@H]([C@@H]([C@@H](CO)O)O)O)=O	arabonate/xylonate	arabonate/xylonate			HMDB0000539	C00502,C05411	122045,6602431	Polar	24.5926	24.3821	0.252571	0.893994	-0.210435	ecKO_vs_CTR
arachidate (20:0)	893	209	1118	125716	Lipid	Long Chain Saturated Fatty Acid	1535	NAMED	VKOBVWXKNCXXDE-UHFFFAOYSA-N	CCCCCCCCCCCCCCCCCCCC(O)=O	arachidate (20:0)	arachidate (20:0)	506-30-9	10035	HMDB0002212	C06425	10467	Neg	26.2541	26.2993	0.796521	0.994753	0.0452185	ecKO_vs_CTR
arachidonate (20:4n6)	229	209	1110	125971	Lipid	Long Chain Polyunsaturated Fatty Acid (n3 and n6)	1591	NAMED	YZXBAPSDXZZRGB-DOFZRALJSA-N	CCCCC/C=C\C/C=C\C/C=C\C/C=C\CCCC(O)=O	arachidonate (20:4n6)	arachidonate (20:4n6)	506-32-1	392692	HMDB0001043	C00219	444899	Neg	29.4856	29.6914	0.0867845	0.836411	0.205743	ecKO_vs_CTR
arachidonoylcarnitine (C20:4)	100015837	402	57518	211219	Lipid	Fatty Acid Metabolism (Acyl Carnitine, Polyunsaturated)	1912	NAMED	RBFQHRALHSUPIA-SNPVRQPZSA-N	CCCCC/C=C\C/C=C\C/C=C\C/C=C\CCCC(OC(C[N+](C)(C)C)CC([O-])=O)=O	arachidonoylcarnitine (C20:4)	arachidonoylcarnitine (C20:4)			HMDB0006455		136212424	Pos Late	22.1149	22.368	0.4021	0.927428	0.253071	ecKO_vs_CTR
arachidonoylcholine	100009332	402	53261	179347	Lipid	Fatty Acid Metabolism (Acyl Choline)	1970	NAMED	XUWOVXDQNYUPNL-WYTUUNCASA-N	O=C(CCC/[C-]=C/C/C=C/C/C=C/C/C=C/CCCCC)OCC[N+](C)(C)C	arachidonoylcholine	arachidonoylcholine			HMDB0240583		122198216	Pos Late	19.6448	20.4047	0.262358	0.893994	0.759923	ecKO_vs_CTR
arachidoylcarnitine (C20)*	100015833	402	57513	211214	Lipid	Fatty Acid Metabolism (Acyl Carnitine, Long Chain Saturated)	1885	NAMED	SVJLJQBGUITFLI-UHFFFAOYSA-N	O=C(OC(C[N+](C)(C)C)CC([O-])=O)CCCCCCCCCCCCCCCCCCC	arachidoylcarnitine (C20)*	arachidoylcarnitine (C20)*		28639199	HMDB0006460		53477833	Pos Late	19.237	19.4069	0.356019	0.911699	0.169856	ecKO_vs_CTR
argininate*	100002769	400	57461	211115	Amino Acid	Urea cycle; Arginine and Proline Metabolism	529	NAMED	BMFMQGXDDJALKQ-BYPYZUCNSA-N	N=C(N)NCCC[C@H](O)C(O)=O	argininate*	argininate*	157-07-3	140984	HMDB0003148		160437	Pos Early	22.8796	22.6192	0.0200913	0.592136	-0.260458	ecKO_vs_CTR
arginine	231	400	1638	155435	Amino Acid	Urea cycle; Arginine and Proline Metabolism	490	NAMED	ODKSFYDXXFIFQN-UHFFFAOYSA-N	N=C(N)NCCCC(N)C(O)=O	arginine	arginine	1119-34-2	227	HMDB0000517	C00062	6322	Pos Early	31.0038	30.7346	0.377669	0.913185	-0.269217	ecKO_vs_CTR
argininosuccinate	232	400	15497	155552	Amino Acid	Urea cycle; Arginine and Proline Metabolism	491	NAMED	KDZOASGQNOPSCU-UHFFFAOYSA-N	NC(C(O)=O)CCCNC(NC(C(O)=O)CC(O)=O)=N	argininosuccinate	argininosuccinate	156637-58-0	805	HMDB0000052	C03406	60150382	Pos Early	21.0231	20.5362	0.0324325	0.702264	-0.486952	ecKO_vs_CTR
ascorbate (vitamin C)	233	400	32354	155914	Cofactors and Vitamins	Ascorbate and Aldarate Metabolism	4368	NAMED	CIWBSHSKHKDKBQ-UHFFFAOYSA-N	OCC(O)C1OC(C(O)=C1O)=O	ascorbate (vitamin C)	ascorbate (vitamin C)	134-03-2,50-81-7	10189562	HMDB0000044	D00018,C00072	54670067	Pos Early	24.7893	24.227	0.0145087	0.530818	-0.562351	ecKO_vs_CTR
ascorbic acid 2-sulfate	100009329	305	63590	222872	Cofactors and Vitamins	Ascorbate and Aldarate Metabolism	4369	NAMED	SKKZOYBAANIUOV-ZAFYKAAXSA-N	O[C@@H](CO)[C@@](C1=O)([H])OC(O)=C1OS(O)(=O)=O	ascorbic acid 2-sulfate	ascorbic acid 2-sulfate	52174-99-9	77998	HMDB0060649		54676864	Polar	19.1915	19.1229	0.505246	0.958972	-0.0685548	ecKO_vs_CTR
ascorbic acid 3-sulfate*	100020409	305	63687	223113	Cofactors and Vitamins	Ascorbate and Aldarate Metabolism	4370	NAMED	FBFZPSQPKNIVMT-ZAFYKAAXSA-N	O=C1O[C@@]([C@@H](O)CO)([H])C(OS(=O)(O)=O)=C1O	ascorbic acid 3-sulfate*	ascorbic acid 3-sulfate*		9600241			11425365	Polar	24.5952	24.4856	0.151342	0.893994	-0.109539	ecKO_vs_CTR
asparagine	917	400	512	155306	Amino Acid	Alanine and Aspartate Metabolism	40	NAMED	DCXYFEDJOCDNAF-REOHCLBHSA-N	NC(C[C@H](N)C(O)=O)=O	asparagine	asparagine	70-47-3	6031	HMDB0000168	C00152	6267	Pos Early	28.2621	28.328	0.754177	0.994753	0.0658544	ecKO_vs_CTR
aspartate	234	400	443	155304	Amino Acid	Alanine and Aspartate Metabolism	36	NAMED	CKLJMWTZIZZHCS-UHFFFAOYSA-N	NC(C(O)=O)CC(O)=O	aspartate	aspartate	56-84-8	5745	HMDB0000191	C00049	5960	Pos Early	25.7757	26.0422	0.0662583	0.798953	0.266467	ecKO_vs_CTR
aspartylaspartate	100003627	400	40671	156768	Peptide	Dipeptide	733	NAMED	FRYULLIZUDQONW-UHFFFAOYSA-N	O=C(C(CC(O)=O)N)NC(CC(O)=O)C(O)=O	aspartylaspartate	aspartylaspartate	58471-53-7	295009	HMDB0028749		332965	Pos Early	17.1855	17.4437	0.110103	0.87335	0.258197	ecKO_vs_CTR
azelate (C9-DC)	2029	209	18362	124661	Lipid	Fatty Acid, Dicarboxylate	1697	NAMED	BDJRBEYXGGNYIS-UHFFFAOYSA-N	O=C(O)CCCCCCCC(O)=O	azelate (C9-DC)	azelate (C9-DC)	123-99-9	2179	HMDB0000784	C08261	2266	Neg	23.0771	23.305	0.266883	0.893994	0.227803	ecKO_vs_CTR
behenoyl dihydrosphingomyelin (d18:0/22:0)*	100009026	402	57331	210829	Lipid	Dihydrosphingomyelins	3120	NAMED	FONAXCRWZQFJHY-JCGOJSMZSA-N	[H][C@](NC(CCCCCCCCCCCCCCCCCCCCC)=O)(COP(OCC[N+](C)(C)C)([O-])=O)[C@@](O)([H])CCCCCCCCCCCCCCC	behenoyl dihydrosphingomyelin (d18:0/22:0)*	behenoyl dihydrosphingomyelin (d18:0/22:0)*		24846880	HMDB0012091		44260132	Pos Late	20.6801	20.409	0.224108	0.893994	-0.271149	ecKO_vs_CTR
behenoyl sphingomyelin (d18:1/22:0)*	100006294	402	48492	164533	Lipid	Sphingomyelins	3126	NAMED	FJJANLYCZUNFSE-TWKUQIQBSA-N	CCCCCCCCCCCCC/C=C/[C@@H](O)[C@@H](NC(CCCCCCCCCCCCCCCCCCCCC)=O)COP([O-])(OCC[N+](C)(C)C)=O	behenoyl sphingomyelin (d18:1/22:0)*	behenoyl sphingomyelin (d18:1/22:0)*		24846873	HMDB0012103		44260125	Pos Late	28.0473	27.84	0.479731	0.94084	-0.207314	ecKO_vs_CTR
benzoate	100000008	209	15778	124867	Xenobiotics	Benzoate Metabolism	4498	NAMED	WPYMKLBDIGXBTP-UHFFFAOYSA-N	OC(C1=CC=CC=C1)=O	benzoate	benzoate	65-85-0	238	HMDB0001870	C00180	243	Neg	19.7798	20.0171	0.0948874	0.846013	0.237334	ecKO_vs_CTR
beta-alanine	244	400	55	155295	Nucleotide	Pyrimidine Metabolism, Uracil containing	4259	NAMED	UCMIRNVEIXFBKS-UHFFFAOYSA-N	NCCC(O)=O	beta-alanine	beta-alanine	107-95-9,56-41-7	234	HMDB0000056	C00099	239	Pos Early	25.7384	25.662	0.531117	0.961408	-0.0764499	ecKO_vs_CTR
beta-hydroxyisovalerate	1442	209	12129	126017	Amino Acid	Leucine, Isoleucine and Valine Metabolism	368	NAMED	AXFYFNCPONWUHW-UHFFFAOYSA-N	CC(C)(O)CC(O)=O	beta-hydroxyisovalerate	beta-hydroxyisovalerate	625-08-1	62571	HMDB0000754		69362	Neg	18.8072	18.7892	0.893411	0.994753	-0.0179565	ecKO_vs_CTR
beta-hydroxyisovaleroylcarnitine	100001594	400	35433	156184	Amino Acid	Leucine, Isoleucine and Valine Metabolism	369	NAMED	IGLHHSKNBDXCEY-UHFFFAOYSA-N	[O-]C(CC(C[N+](C)(C)C)OC(CC(O)(C)C)=O)=O	beta-hydroxyisovaleroylcarnitine	beta-hydroxyisovaleroylcarnitine	99159-87-2	21403176				Pos Early	24.9186	24.8445	0.619964	0.979617	-0.0740722	ecKO_vs_CTR
beta-sitosterol	100001033	402	27414	164190	Lipid	Sterol	3241	NAMED	KZJWDPNRJALLNS-XGEQACPASA-N	C[C@@]1([C@]([C@@H](CC[C@@H]([C@H](C)C)CC)C)([H])CC2)[C@@]2([H])[C@@](CC=C3[C@@]4(CC[C@H](O)C3)C)([H])[C@@]4([H])CC1	beta-sitosterol	beta-sitosterol	83-46-5	192962	HMDB0000852	C01753	222284	Pos Late	18.901	18.6918	0.412246	0.930593	-0.209142	ecKO_vs_CTR
betaine	799	400	3141	155487	Amino Acid	Glycine, Serine and Threonine Metabolism	7	NAMED	KWIUHFFTVRNATP-UHFFFAOYSA-N	O=C(C[N+](C)(C)C)[O-]	betaine	betaine	107-43-7	19951173,242	HMDB0000043	C00719	247	Pos Early	31.4935	31.637	0.475982	0.940461	0.14351	ecKO_vs_CTR
betonicine	100002153	400	38100	156425	Xenobiotics	Food Component/Plant	4821	NAMED	MUNWAHDYFVYIKH-RITPCOANSA-N	O[C@H]1C[N+](C)(C)[C@H]([C@@]([O-])=O)C1	betonicine	betonicine	515-25-3	144333	HMDB0029412	C08269	164642	Pos Early	20.5775	20.4337	0.09453	0.846013	-0.143813	ecKO_vs_CTR
bilirubin (E,E)*	100001950	209	32586	146813	Cofactors and Vitamins	Hemoglobin and Porphyrin Metabolism	4430	NAMED	BPYKTIZUTYGOLE-VVCLLGATSA-N	CC(C(N/1)=O)=C(C=C)C1=C/C2=C(C)C(CCC(O)=O)=C(CC3=C(CCC(O)=O)C(C)=C(/C=C4NC(C(C=C)=C\4C)=O)N3)N2	bilirubin (E,E)*	bilirubin (E,E)*		4474753	HMDB0240584		129320511	Neg	19.8836	19.8272	0.861721	0.994753	-0.0563422	ecKO_vs_CTR
bilirubin (Z,Z)	1090	402	43807	159596	Cofactors and Vitamins	Hemoglobin and Porphyrin Metabolism	4429	NAMED	BPYKTIZUTYGOLE-KDUUSRDASA-N	CC(C(N\1)=O)=C(C=C)C1=C/C2=C(C)C(CCC(O)=O)=C(CC3=C(CCC(O)=O)C(C)=C(/C=C4NC(C(C=C)=C/4C)=O)N3)N2	bilirubin (Z,Z)	bilirubin	635-65-4	4444055	HMDB0000054	C00486	5280352	Pos Late	24.8829	24.1972	0.200807	0.893994	-0.685729	ecKO_vs_CTR
bilirubin degradation product, C17H18N2O4 (1)**	100022005	209	64409	237542	Partially Characterized Molecules	Partially Characterized Molecules	6476	NAMED			bilirubin degradation product, C17H18N2O4 (1)**	bilirubin degradation product, C17H18N2O4 (1)**						Neg	16.668	16.9447	0.408043	0.928418	0.276785	ecKO_vs_CTR
bilirubin degradation product, C17H18N2O4 (2)**	100022006	209	64407	237539	Partially Characterized Molecules	Partially Characterized Molecules	6477	NAMED			bilirubin degradation product, C17H18N2O4 (2)**	bilirubin degradation product, C17H18N2O4 (2)**						Neg	19.0801	19.3711	0.362089	0.911699	0.29093	ecKO_vs_CTR
bilirubin degradation product, C17H18N2O4 (3)**	100022007	209	64408	237541	Partially Characterized Molecules	Partially Characterized Molecules	6478	NAMED			bilirubin degradation product, C17H18N2O4 (3)**	bilirubin degradation product, C17H18N2O4 (3)**						Neg	19.1765	19.3888	0.527626	0.961408	0.212302	ecKO_vs_CTR
bilirubin degradation product, C17H20N2O5 (1)**	100022008	209	64405	237535	Partially Characterized Molecules	Partially Characterized Molecules	6479	NAMED			bilirubin degradation product, C17H20N2O5 (1)**	bilirubin degradation product, C17H20N2O5 (1)**						Neg	15.7385	16.2763	0.288983	0.893994	0.537791	ecKO_vs_CTR
bilirubin degradation product, C17H20N2O5 (2)**	100022009	209	64406	237537	Partially Characterized Molecules	Partially Characterized Molecules	6480	NAMED			bilirubin degradation product, C17H20N2O5 (2)**	bilirubin degradation product, C17H20N2O5 (2)**						Neg	16.4527	16.8095	0.369496	0.913185	0.356773	ecKO_vs_CTR
biliverdin	250	402	2137	158009	Cofactors and Vitamins	Hemoglobin and Porphyrin Metabolism	4432	NAMED	QBUVFDKTZJNUPP-YBRAVLHJSA-N	CC1=C(/C=C(N2)/C(C=C)=C(C)C2=O)NC(/C=C3C(CCC(O)=O)=C(C)C(/C=C(N4)\C(C)=C(C=C)C4=O)=N\3)=C1CCC(O)=O	biliverdin	biliverdin	55482-27-4,55482-27-4	10628548	HMDB0001008	C00500	5280353	Pos Late	20.4627	21.189	0.0835572	0.836411	0.726266	ecKO_vs_CTR
biopterin	1548	305	12358	152128	Cofactors and Vitamins	Tetrahydrobiopterin Metabolism	4411	NAMED	LHQIJBMDNUYRAM-AWFVSMACSA-N	O=C1C2=NC([C@H](O)[C@H](O)C)=CNC2=NC(N)=N1	biopterin	biopterin	22150-76-1	392795	HMDB0000468	C06313	445040	Polar	18.1849	18.1614	0.769758	0.994753	-0.0234572	ecKO_vs_CTR
biotin	251	400	568	155324	Cofactors and Vitamins	Biotin Metabolism	4405	NAMED	YBJHBAHKTGYVGT-UHFFFAOYSA-N	OC(CCCCC(SC1)C(N2)C1NC2=O)=O	biotin	biotin	58-85-5	149962	HMDB0000030	C00120	171548	Pos Early	17.7036	17.6487	0.863057	0.994753	-0.0548968	ecKO_vs_CTR
branched-chain, straight-chain, or cyclopropyl 10:1 fatty acid (1)*	100021666	209	63615	222957	Partially Characterized Molecules	Partially Characterized Molecules	6461	NAMED	NIFITBVFNGQSNA-SOFGYWHQSA-N	CC(C)CCCC/C=C/C(O)=O	branched-chain, straight-chain, or cyclopropyl 10:1 fatty acid (1)*	branched-chain, straight-chain, or cyclopropyl 10:1 fatty acid (1)*						Neg	18.7387	19.0434	0.397062	0.923065	0.304708	ecKO_vs_CTR
branched-chain, straight-chain, or cyclopropyl 12:1 fatty acid*	100021709	209	63683	223108	Partially Characterized Molecules	Partially Characterized Molecules	6464	NAMED	FQSFPMAZIOPKLO-JXMROGBWSA-N	OC(/C=C/CCCC(C)CCCC)=O	branched-chain, straight-chain, or cyclopropyl 12:1 fatty acid*	branched-chain, straight-chain, or cyclopropyl 12:1 fatty acid*						Neg	21.6544	21.5801	0.795336	0.994753	-0.0743068	ecKO_vs_CTR
branched chain 14:0 dicarboxylic acid**	100021374	209	63191	221986	Lipid	Fatty Acid, Dicarboxylate	1711	NAMED	JUODHHFNSQAXKF-UHFFFAOYSA-N	CCCCCC(CCCC(O)=O)CCCC(O)=O	branched chain 14:0 dicarboxylic acid**	branched chain 14:0 dicarboxylic acid**						Neg	19.1669	19.1895	0.964836	0.996293	0.0225101	ecKO_vs_CTR
butyrate/isobutyrate (4:0)	1143	209	40605	223227	Lipid	Short Chain Fatty Acid	1505	NAMED	FERIUCNNQQJTOY-UHFFFAOYSA-N	OC(CCC)=O	butyrate/isobutyrate (4:0)	butyrate/isobutyrate (4:0)	109-92-6	259	HMDB0000039	C00246	264	Neg	21.2303	21.1965	0.968806	0.996293	-0.0337246	ecKO_vs_CTR
butyrylcarnitine (C4)	100001054	400	32412	155935	Lipid	Fatty Acid Metabolism (also BCAA Metabolism)	1786	NAMED	QWYFHHGCZUCMBN-SECBINFHSA-N	CCCC(O[C@H](CC([O-])=O)C[N+](C)(C)C)=O	butyrylcarnitine (C4)	butyrylcarnitine (C4)	25576-40-3	184820	HMDB0002013	C02862	439829	Pos Early	28.7439	28.626	0.496501	0.9526	-0.117828	ecKO_vs_CTR
butyrylglycine	100001151	209	31850	125782	Lipid	Fatty Acid Metabolism (also BCAA Metabolism)	1787	NAMED	WPSSBBPLVMTKRN-UHFFFAOYSA-N	O=C(CNC(CCC)=O)O	butyrylglycine	butyrylglycine (C4)	20208-73-5	79766	HMDB0000808		88412	Neg	22.6323	22.2373	0.288565	0.893994	-0.394938	ecKO_vs_CTR
C-glycosyltryptophan	100006379	209	48782	155139	Amino Acid	Tryptophan Metabolism	266	NAMED	CPXSBHKDEPPWIX-RAYCSJGISA-N	N[C@H](C(O)=O)CC1=C([C@H]([C@H]([C@@H](O)[C@@H]2O)O)O[C@@H]2CO)NC3=CC=CC=C13	C-glycosyltryptophan	C-glycosyltryptophan	180509-18-6	9157171	HMDB0240296		10981970	Neg	17.6231	17.7528	0.215888	0.893994	0.129742	ecKO_vs_CTR
caffeic acid sulfate	100009337	209	53254	179173	Xenobiotics	Food Component/Plant	5226	NAMED	SNVAIAITQIIEMQ-DUXPYHPUSA-N	OS(OC1=CC=C(C=C1O)/C=C/C(O)=O)(=O)=O	caffeic acid sulfate	caffeic acid sulfate		30777608	HMDB0041708		21668705	Neg	19.4611	19.3132	0.75274	0.994753	-0.147844	ecKO_vs_CTR
campesterol	100001269	402	33997	164179	Lipid	Sterol	3244	NAMED	SGNBVLSWZMBQTH-PODYLUTMSA-N	C[C@H](CC[C@@H](C)C(C)C)[C@@]1([H])CC[C@@]2([H])[C@]3([H])CC=C4C[C@@H](O)CC[C@]4(C)[C@@]3([H])CC[C@@]21C	campesterol	campesterol	474-62-4	151215	HMDB0002869	C01789	173183	Pos Late	21.0396	20.9635	0.693513	0.979617	-0.0761748	ecKO_vs_CTR
caprate (10:0)	888	209	1642	125736	Lipid	Medium Chain Fatty Acid	1512	NAMED	GHVNFZFCNZKVNT-UHFFFAOYSA-N	CCCCCCCCCC(O)=O	caprate (10:0)	caprate (10:0)	334-48-5	2863	HMDB0000511	C01571	2969	Neg	21.9776	22.2274	0.152142	0.893994	0.249859	ecKO_vs_CTR
caproate (6:0)	926	209	32489	125850	Lipid	Medium Chain Fatty Acid	1507	NAMED	FUZZWVXGSFPDMH-UHFFFAOYSA-N	CCCCCC(O)=O	caproate (6:0)	caproate (6:0)	142-62-1	8552	HMDB0000535	C01585	8892	Neg	20.9687	21.0915	0.235817	0.893994	0.122887	ecKO_vs_CTR
caprylate (8:0)	932	209	32492	125852	Lipid	Medium Chain Fatty Acid	1509	NAMED	WWZKQHOCKIZLMA-UHFFFAOYSA-N	CCCCCCCC(O)=O	caprylate (8:0)	caprylate (8:0)	124-07-2	370	HMDB0000482	C06423	379	Neg	21.0653	21.1737	0.341332	0.911699	0.108397	ecKO_vs_CTR
carboxyethyl-GABA	100003260	400	40007	161438	Amino Acid	Glutamate Metabolism	60	NAMED	SRGQUICKDUQCKO-UHFFFAOYSA-N	O=C(CCCNCCC(O)=O)O	carboxyethyl-GABA	carboxyethyl-GABA	4386-03-2	2474	HMDB0002201		2572	Pos Early	20.6585	20.6093	0.754542	0.994753	-0.0492356	ecKO_vs_CTR
carnitine	100000007	400	15500	155554	Lipid	Carnitine Metabolism	1950	NAMED	PHIQHXFUZVPYII-ZCFIWIBFSA-N	[O-]C(C[C@@H](O)C[N+](C)(C)C)=O	carnitine	carnitine	461-05-2	10455	HMDB0000062	C00487,C00308	288	Pos Early	31.2951	31.4418	0.286192	0.893994	0.146629	ecKO_vs_CTR
carnosine	249	400	1768	155446	Amino Acid	Histidine Metabolism	86	NAMED	CQOVPNPJLQNMDC-ZETCQYMHSA-N	OC([C@H](CC1=CNC=N1)NC(CCN)=O)=O	carnosine	carnosine	305-84-0	388363	HMDB0000033	C00386	439224	Pos Early	24.7127	24.8487	0.618453	0.979617	0.13601	ecKO_vs_CTR
catechol glucuronide	100009326	209	53243	179153	Amino Acid	Tyrosine Metabolism	242	NAMED	ICPYZFZFSLTYID-GOVZDWNOSA-N	O[C@H]([C@@H](O)[C@@H]1O)[C@@H](O[C@@H]1C(O)=O)OC(C=CC=C2)=C2O	catechol glucuronide	catechol glucuronide			HMDB0240490		75124209	Neg	16.3406	15.8772	0.217107	0.893994	-0.463347	ecKO_vs_CTR
catechol sulfate	100001605	209	35320	143730	Xenobiotics	Benzoate Metabolism	4520	NAMED	MZPWKJZDOCIALD-UHFFFAOYSA-N	O=S(OC1=C(O)C=CC=C1)(O)=O	catechol sulfate	catechol sulfate	4918-96-1	2341024	HMDB0059724		3083879	Neg	24.6833	24.4269	0.441668	0.935545	-0.25645	ecKO_vs_CTR
ceramide (d16:1/24:1, d18:1/22:1)*	100015727	402	57437	211091	Lipid	Ceramides	3070	NAMED	ODRVSCJZSDNQBP-LMGPGFSZSA-N	OC(/C=C/CCCCCCCCCCC)C(CO)NC(CCCCCCCCCCCCC/C=C\CCCCCCCC)=O	ceramide (d16:1/24:1, d18:1/22:1)*	ceramide (d16:1/24:1, d18:1/22:1)*						Pos Late	23.2464	22.6144	0.117443	0.87561	-0.632004	ecKO_vs_CTR
ceramide (d18:1/20:0, d16:1/22:0, d20:1/18:0)*	100015755	402	57440	211094	Lipid	Ceramides	3069	NAMED	XWBWIAOWSABHFI-QOSDPKFLSA-N	OC(/C=C/CCCCCCCCCCCCC)C(CO)NC(CCCCCCCCCCCCCCCCCCC)=O	ceramide (d18:1/20:0, d16:1/22:0, d20:1/18:0)*	ceramide (d18:1/20:0, d16:1/22:0, d20:1/18:0)*			HMDB0240684,HMDB0240682,HMDB0004951			Pos Late	21.0442	20.9289	0.680383	0.979617	-0.115247	ecKO_vs_CTR
ceramide (d18:2/24:1, d18:1/24:2)*	100015744	402	57443	211097	Lipid	Ceramides	3071	NAMED	QMVWGDBKESWTON-OQKRWUNJSA-N	CCCCCCCCCCCCC/C=C/C(O)C(NC(CCC/C=C/CC/C=C/CCCCCCCCCCCCCC)=O)CO	ceramide (d18:2/24:1, d18:1/24:2)*	ceramide (d18:2/24:1, d18:1/24:2)*			HMDB0240679,HMDB0240680			Pos Late	22.6208	22.6289	0.94313	0.994753	0.0081336	ecKO_vs_CTR
chenodeoxycholate	1123	209	1563	125732	Lipid	Primary Bile Acid Metabolism	3476	NAMED	RUDATBOHQWOJDD-LXEZOOAESA-N	C[C@]12CC[C@]3([H])[C@@]4(C)CC[C@@H](O)C[C@@]4([H])C[C@@H](O)[C@@]3([H])[C@]1([H])CC[C@@]2(C(CCC(O)=O)C)[H]	chenodeoxycholate	chenodeoxycholate	474-25-9,474-24-9		HMDB0000518	C02528	10133	Neg	19.1024	20.6451	0.0856828	0.836411	1.5427	ecKO_vs_CTR
chiro-inositol	100001859	305	37112	145854	Lipid	Inositol Metabolism	2220	NAMED	CDAISMWEOUEBRE-LKPKBOIGSA-N	O[C@@H]1[C@@H](O)[C@H](O)[C@@H](O)[C@@H](O)[C@@H]1O	chiro-inositol	chiro-inositol	643-12-9	10254647	HMDB0240209	C19891		Polar	21.5976	21.9481	0.373787	0.913185	0.35049	ecKO_vs_CTR
cholate	136	209	22842	124689	Lipid	Primary Bile Acid Metabolism	3473	NAMED	BHQCQFFYRZLCQQ-OLRQUHAPSA-N	O[C@H]1[C@@]2([H])[C@]3([H])CC[C@H]([C@H](C)CCC(O)=O)[C@@]3(C)[C@@H](O)C[C@]2([H])[C@@]4(C)CC[C@@H](O)CC4C1	cholate	cholate	81-25-4		HMDB0000619	C00695	221493	Neg	22.1171	24.1254	0.122965	0.87561	2.00834	ecKO_vs_CTR
cholesterol	266	402	63	164177	Lipid	Sterol	3212	NAMED	HVYWMOMLDIMFJA-LBHVWCRMSA-N	CC1(C2C(C)CCCC(C)C)C(CC2)C(CC=C3C4(CC[C@H](O)C3)C)C4CC1	cholesterol	cholesterol	57-88-5	4937803	HMDB0000067	C00187	5997,6432564,11025495	Pos Late	27.5787	27.5327	0.678893	0.979617	-0.0459992	ecKO_vs_CTR
cholesterol sulfate	100001606	305	35324	238705	Lipid	Sterol	3213	NAMED	BHYOQNUELFTYRT-UHFFFAOYSA-N	CC1(C2C(C)CCCC(C)C)C(CC2)C(CC=C3C4(CCC(OS(=O)(O)=O)C3)C)C4CC1	cholesterol sulfate	cholesterol sulfate	2864-50-8	4371550	HMDB00653,HMDB0000653	C18043	65076	Polar	22.0501	22.1337	0.34142	0.911699	0.083617	ecKO_vs_CTR
choline	1256	400	15506	155556	Lipid	Phospholipid Metabolism	2250	NAMED	CRBHXDCYXIISFC-UHFFFAOYSA-N	[O-]CC[N+](C)(C)C	choline	choline	67-48-1	149278	HMDB0000097	C00114	305	Pos Early	30.0273	30.1901	0.0649598	0.798953	0.162789	ecKO_vs_CTR
choline phosphate	267	400	34396	156099	Lipid	Phospholipid Metabolism	2251	NAMED	YHHSONZFOIEMCP-UHFFFAOYSA-N	C[N+](C)(CCOP(O)([O-])=O)C	choline phosphate	phosphocholine	72556-74-2	119298	HMDB0001565	C00588	1014	Pos Early	24.7504	24.8742	0.466988	0.938907	0.123769	ecKO_vs_CTR
cinnamoylglycine	100002253	209	38637	141886	Xenobiotics	Food Component/Plant	4875	NAMED	YAADMLWHGMUGQL-VOTSOKGWSA-N	O=C(NCC(O)=O)/C=C/C1=CC=CC=C1	cinnamoylglycine	cinnamoylglycine	16534-24-0	618829	HMDB0011621		709625	Neg	24.1358	20.0628	0.0018134	0.377306	-4.07294	ecKO_vs_CTR
cis-3,4-methyleneheptanoylcarnitine	100021728	402	64389	237480	Lipid	Fatty Acid Metabolism (Acyl Carnitine, Medium Chain)	1874	NAMED	LNGSHJPPGDBEPT-VYAYZGMFSA-N	O=C(C[C@@]1([H])[C@@](C1)([H])CCC)OC(CC([O-])=O)C[N+](C)(C)C	cis-3,4-methyleneheptanoylcarnitine	cis-3,4-methyleneheptanoylcarnitine						Pos Late	19.4915	19.5798	0.866758	0.994753	0.0883275	ecKO_vs_CTR
cis-3,4-methyleneheptanoylglycine	100021992	209	64386	237461	Lipid	Fatty Acid Metabolism (Acyl Glycine)	1832	NAMED	FFFQOVJTIDIKQJ-YUMQZZPRSA-N	O=C(NCC(O)=O)C[C@@H]1C[C@@H]1CCC	cis-3,4-methyleneheptanoylglycine	cis-3,4-methyleneheptanoylglycine						Neg	18.0572	18.2502	0.427705	0.935545	0.192933	ecKO_vs_CTR
cis-4-decenoate (10:1n6)*	100002796	209	62873	220667	Lipid	Medium Chain Fatty Acid	1513	NAMED	XKZKQTCECFWKBN-SREVYHEPSA-N	OC(CC\C=C/CCCCC)=O	cis-4-decenoate (10:1n6)*	cis-4-decenoate (10:1n6)*	505-90-8	4471776	HMDB0004980		5282726	Neg	19.8282	19.8134	0.954268	0.996293	-0.0148607	ecKO_vs_CTR
cis-4-decenoylcarnitine (C10:1)	100002259	402	38178	159020	Lipid	Fatty Acid Metabolism (Acyl Carnitine, Monounsaturated)	1898	NAMED	OQWOHRPOYAVIOK-KTKRTIGZSA-N	O=C([O-])CC(OC(CC/C=C\CCCCC)=O)C[N+](C)(C)C	cis-4-decenoylcarnitine (C10:1)	cis-4-decenoylcarnitine (C10:1)	98930-66-6	28639171	HMDB0013205		57357170	Pos Late	21.4402	21.6604	0.275924	0.893994	0.220186	ecKO_vs_CTR
cis-urocanate	100003425	209	40410	142981	Amino Acid	Histidine Metabolism	81	NAMED	LOIYMIARKYCTBW-UPHRSURJSA-N	O=C(/C=C\C1=CN=CN1)O	cis-urocanate	cis-urocanate	7699-35-6	1266070	HMDB0034174		1549103	Neg	18.0993	18.1483	0.872251	0.994753	0.0490126	ecKO_vs_CTR
citrate	1124	209	1564	124575	Energy	TCA Cycle	1457	NAMED	KRKNYBCHXYNGOX-UHFFFAOYSA-N	OC(CC(CC(O)=O)(O)C(O)=O)=O	citrate	citrate	77-92-9	305	HMDB0000094	C00158	311	Neg	28.2252	28.1899	0.653177	0.979617	-0.035219	ecKO_vs_CTR
citronellic acid	100021673	209	64173	236716	Lipid	Fatty Acid, Branched	1648	NAMED	GJWSUKYXUMVMGX-UHFFFAOYSA-N	O=C(CC(C)CC/C=C(C)/C)O	citronellic acid	citronellic acid	502-47-6	9973	HMDB35837	C16462	10402	Neg	20.9102	20.5747	0.379561	0.913185	-0.335439	ecKO_vs_CTR
citrulline	391	400	2132	155460	Amino Acid	Urea cycle; Arginine and Proline Metabolism	499	NAMED	RHGKLRLOHDJJDR-UHFFFAOYSA-N	NC(C(O)=O)CCCNC(N)=O	citrulline	citrulline	372-75-8	810	HMDB0000904	C00327	9750	Pos Early	29.484	29.5544	0.467353	0.938907	0.0703531	ecKO_vs_CTR
corticosterone	272	209	5983	126005	Lipid	Corticosteroids	3317	NAMED	OMFXVFTZEKFJBZ-UHFFFAOYSA-N	CC(C(CC1)=CC2=O)(CC2)C3C1C(CCC4C(CO)=O)C4(C)CC3O	corticosterone	corticosterone	50-22-6	5550	HMDB0001547	C02140	5753	Neg	22.6253	22.6016	0.960913	0.996293	-0.0237399	ecKO_vs_CTR
creatine	1221	400	27718	155838	Amino Acid	Creatine Metabolism	536	NAMED	CVSVTCORWBXHQV-UHFFFAOYSA-N	CN(C(N)=N)CC(O)=O	creatine	creatine	57-00-1	566	HMDB0000064	C00300	586	Pos Early	32.6998	32.7089	0.939603	0.994753	0.00911805	ecKO_vs_CTR
creatine phosphate	100000112	305	33951	147990	Amino Acid	Creatine Metabolism	538	NAMED	DRBBFCLWYRJSJZ-UHFFFAOYSA-N	N=C(N(C)CC(O)=O)NP(O)(O)=O	creatine phosphate	creatine phosphate	922-32-7,67-07-2	567	HMDB0001511	C02305	9548602,587	Polar	18.422	18.7401	0.399558	0.925613	0.318104	ecKO_vs_CTR
creatinine	275	400	513	155307	Amino Acid	Creatine Metabolism	537	NAMED	DDRJAANPRJIHGJ-UHFFFAOYSA-N	CN(C(N1)=N)CC1=O	creatinine	creatinine	60-27-5	568	HMDB0000562	C00791	588	Pos Early	28.2965	28.3064	0.881137	0.994753	0.00988256	ecKO_vs_CTR
cyclo(met-pro)	100006759	400	52350	164907	Peptide	Dipeptide	782	NAMED	VFVAGPWBFWJBMN-HTQZYQBOSA-N	O=C([C@H](N1)CCSC)N(CCC2)[C@@]2([H])C1=O	cyclo(met-pro)	cyclo(met-pro)	1355217-56-9	4483202			6502027	Pos Early	20.474	20.4162	0.800977	0.994753	-0.0577895	ecKO_vs_CTR
cystathionine	310	400	15705	155581	Amino Acid	Methionine, Cysteine, SAM and Taurine Metabolism	459	NAMED	ILRYLPWNYFXEMH-UHFFFAOYSA-N	OC(C(CCSCC(N)C(O)=O)N)=O	cystathionine	cystathionine	535-34-2	811	HMDB0000099	C02291	439258	Pos Early	22.6185	22.4464	0.448408	0.93596	-0.172094	ecKO_vs_CTR
cysteine	800	400	1868	155454	Amino Acid	Methionine, Cysteine, SAM and Taurine Metabolism	461	NAMED	XUJNEKJLAYXESH-REOHCLBHSA-N	SC[C@H](N)C(O)=O	cysteine	cysteine	56-89-3,52-90-4	5653	HMDB0000574	C00097	5862	Pos Early	21.7416	21.7794	0.740217	0.994753	0.0378078	ecKO_vs_CTR
cysteine-glutathione disulfide	100001437	400	35159	161190	Amino Acid	Glutathione Metabolism	581	NAMED	BNRXZEPOHPEEAS-UHFFFAOYSA-N	NC(C(O)=O)CCC(NC(CSSCC(N)C(O)=O)C(NCC(O)=O)=O)=O	cysteine-glutathione disulfide	cysteine-glutathione disulfide	13081-14-6	3455404	HMDB0000656	R00900	3080690	Pos Early	26.4469	26.4107	0.836366	0.994753	-0.0361214	ecKO_vs_CTR
cysteine s-sulfate	100000808	400	22176	155804	Amino Acid	Methionine, Cysteine, SAM and Taurine Metabolism	467	NAMED	NOKPBJYHPHHWAN-REOHCLBHSA-N	N[C@H](C(O)=O)CSS(O)(=O)=O	cysteine s-sulfate	cysteine s-sulfate	1637-71-4	102939	HMDB0000731	C05824	115015	Pos Early	20.527	19.9422	0.358948	0.911699	-0.584777	ecKO_vs_CTR
cysteine sulfinic acid	100002113	400	37443	156369	Amino Acid	Methionine, Cysteine, SAM and Taurine Metabolism	474	NAMED	ADVPTQAUNPRNPO-UHFFFAOYSA-N	O=C(C(CS(O)=O)N)O	cysteine sulfinic acid	cysteine sulfinic acid	207121-48-0	107	HMDB0000996	C00606	109	Pos Early	16.8873	17.0868	0.152816	0.893994	0.199506	ecKO_vs_CTR
cystine	279	305	56	165241	Amino Acid	Methionine, Cysteine, SAM and Taurine Metabolism	468	NAMED	LEVWYRKDKASIDU-UHFFFAOYSA-N	NC(C(O)=O)CSSCC(N)C(O)=O	cystine	cystine	56-89-3	575	HMDB0000192	C00491	67678	Polar	19.3211	19.3705	0.760195	0.994753	0.0494043	ecKO_vs_CTR
cytidine	827	400	514	155308	Nucleotide	Pyrimidine Metabolism, Cytidine containing	4271	NAMED	UHDGCWIWMRVCDJ-XVFCMESISA-N	OC[C@@H]1[C@H]([C@H]([C@H](N2C(N=C(C=C2)N)=O)O1)O)O	cytidine	cytidine	65-46-3	5940	HMDB0000089	C00475	6175	Pos Early	25.706	25.8627	0.296274	0.893994	0.156712	ecKO_vs_CTR
cytidine 5'-monophosphate (5'-CMP)	282	400	2372	155469	Nucleotide	Pyrimidine Metabolism, Cytidine containing	4267	NAMED	IERHLVCPSMICTF-UHFFFAOYSA-N	NC1=NC(N(C2OC(C(C2O)O)COP(O)(O)=O)C=C1)=O	cytidine 5'-monophosphate (5'-CMP)	CMP	63-37-6	5414497	HMDB0000095	C00055	6131	Pos Early	18.4966	18.9539	0.316987	0.893994	0.457373	ecKO_vs_CTR
cytosine	881	400	573	155326	Nucleotide	Pyrimidine Metabolism, Cytidine containing	4272	NAMED	OPTASPLRGRRNAP-UHFFFAOYSA-N	NC1=NC(NC=C1)=O	cytosine	cytosine	71-30-7	577	HMDB0000630	C00380	597	Pos Early	21.5	21.4681	0.934115	0.994753	-0.0319539	ecKO_vs_CTR
daidzein	100001219	209	32453	125842	Xenobiotics	Food Component/Plant	4893	NAMED	ZQSIJRDFPHDXIC-UHFFFAOYSA-N	OC1=CC2=C(C(C(C3=CC=C(O)C=C3)=CO2)=O)C=C1	daidzein	daidzein	486-66-8	4445025	HMDB0003312	C10208	5281708	Neg	20.4161	19.9792	0.272538	0.893994	-0.436908	ecKO_vs_CTR
daidzein 7-O-glucuronide	100020206	209	62070	218879	Xenobiotics	Food Component/Plant	4894	NAMED	MMIBOZXVZLENRZ-ZFORQUDYSA-N	O=C1c2c(OC=C1c3ccc(O)cc3)cc(O[C@@H]4O[C@@H]([C@H]([C@@H]([C@H]4O)O)O)C(O)=O)cc2	daidzein 7-O-glucuronide	daidzein 7-O-glucuronide		9491321	HMDB41718		11316354	Neg	18.5734	18.1883	0.505089	0.958972	-0.385123	ecKO_vs_CTR
daidzein sulfate (1)	100006362	209	48727	155109	Xenobiotics	Food Component/Plant	5151	NAMED	CQRHJEVIKOKQMO-UHFFFAOYSA-N	OC1=CC2=C(C=C1)C(C(C3=CC=C(C=C3)OS(=O)(O)=O)=CO2)=O	daidzein sulfate (1)	daidzein sulfate (1)					12114465	Neg	18.1444	17.6385	0.391597	0.923065	-0.505912	ecKO_vs_CTR
daidzein sulfate (2)	100006363	209	48728	155111	Xenobiotics	Food Component/Plant	5143	NAMED	CQRHJEVIKOKQMO-UHFFFAOYSA-N	OC1=CC2=C(C(C(C3=CC=C(OS(=O)(O)=O)C=C3)=CO2)=O)C=C1	daidzein sulfate (2)	daidzein sulfate (2)					12114465	Neg	23.148	22.9453	0.665077	0.979617	-0.202707	ecKO_vs_CTR
decanoylcarnitine (C10)	100001251	402	33941	158585	Lipid	Fatty Acid Metabolism (Acyl Carnitine, Medium Chain)	1878	NAMED	LZOSYCMHQXPBFU-UHFFFAOYSA-N	[O-]C(CC(C[N+](C)(C)C)OC(CCCCCCCCC)=O)=O	decanoylcarnitine (C10)	decanoylcarnitine (C10)	1492-27-9	8420677	HMDB0000651		10245190	Pos Late	21.5753	21.6758	0.756216	0.994753	0.10055	ecKO_vs_CTR
deoxycarnitine	100001662	400	36747	156251	Lipid	Carnitine Metabolism	1949	NAMED	JHPNVNIEXXLNTR-UHFFFAOYSA-N	C[N+](C)(C)CCCC([O-])=O	deoxycarnitine	deoxycarnitine	6249-56-5	705	HMDB0001161	C01181	22620	Pos Early	27.693	27.7264	0.842981	0.994753	0.0334015	ecKO_vs_CTR
deoxycholate	302	209	1114	125714	Lipid	Secondary Bile Acid Metabolism	3499	NAMED	KXGVEGMKQFWNSR-OHAQSFBXSA-N	CC12[C@@]([C@]3([H])CC[C@]4([H])C[C@H](O)CC[C@]4(C)[C@@]3([H])C[C@@H]2O)([H])CC[C@]1([H])[C@]([H])(C)CCC(O)=O	deoxycholate	deoxycholate	83-44-3	389318	HMDB0000626	C04483	222528,440355	Neg	22.5894	23.8758	0.0760542	0.80093	1.28637	ecKO_vs_CTR
diacylglycerol (16:1/18:2 [2], 16:0/18:3 [1])*	100010940	402	54966	208051	Lipid	Diacylglycerol	2908	NAMED	BHGPPCIWDXQOMA-HZFIRFLSSA-N	CCCCCC/C=C/CCCCCCCC(OCC(OC(CCCCCCC/C=C/C/C=C/CCCCC)=O)CO)=O	diacylglycerol (16:1/18:2 [2], 16:0/18:3 [1])*	diacylglycerol (16:1/18:2 [2], 16:0/18:3 [1])*						Pos Late	22.8702	22.4959	0.172765	0.893994	-0.374283	ecKO_vs_CTR
dihomo-linoleate (20:2n6)	1231	209	17805	126039	Lipid	Long Chain Polyunsaturated Fatty Acid (n3 and n6)	1588	NAMED	XSXIVVZCUAHUJO-HZJYTTRNSA-N	O=C(O)CCCCCCCCC/C=C\C/C=C\CCCCC	dihomo-linoleate (20:2n6)	dihomolinoleate (20:2n6)	2091-39-6	4944228	HMDB0005060	C16525	6439848	Neg	27.58	27.6893	0.469449	0.938907	0.109227	ecKO_vs_CTR
dihomo-linolenate (20:3n3 or n6)	100001739	209	35718	143707	Lipid	Long Chain Polyunsaturated Fatty Acid (n3 and n6)	1590	NAMED	AHANXAKGNAKFSK-PDBXOOCHSA-N	CC\C=C/C\C=C/C\C=C/CCCCCCCCCC(O)=O	dihomo-linolenate (20:3n3 or n6)	dihomolinolenate (20:3n3 or 3n6)	17046-59-2	4471954	HMDB0002925	C03242	5280581	Neg	28.0185	28.0806	0.67453	0.979617	0.0620548	ecKO_vs_CTR
dihomo-linolenoylcarnitine (C20:3n3 or 6)*	100015840	402	57521	211222	Lipid	Fatty Acid Metabolism (Acyl Carnitine, Polyunsaturated)	1913	NAMED	RDIZZXFTCZPSRY-WYTUUNCASA-N	O=C(CCCCCC/C=C/C/C=C/C/C=C/CCCCC)OC(CC([O-])=O)C[N+](C)(C)C	dihomo-linolenoylcarnitine (C20:3n3 or 6)*	dihomo-linolenoylcarnitine (C20:3n3 or 6)*						Pos Late	20.0466	20.0969	0.85525	0.994753	0.050336	ecKO_vs_CTR
dihomo-linoleoylcarnitine (C20:2)*	100015839	402	57520	211221	Lipid	Fatty Acid Metabolism (Acyl Carnitine, Polyunsaturated)	1911	NAMED	OLZWDVKTOGTVLC-UTJQPWESSA-N	O=C(CCCCCCCCC/C=C\C/C=C\CCCCC)OC(C[N+](C)(C)C)CC([O-])=O	dihomo-linoleoylcarnitine (C20:2)*	dihomo-linoleoylcarnitine (C20:2)*						Pos Late	20.1112	20.3801	0.408644	0.928418	0.268966	ecKO_vs_CTR
dihydrobiopterin	100001506	209	35129	128203	Cofactors and Vitamins	Tetrahydrobiopterin Metabolism	4412	NAMED	ZHQJVZLJDXWFFX-UHFFFAOYSA-N	O=C1C(C(NC2)=NC(N)=N1)=NC2C(O)C(O)C	dihydrobiopterin	dihydrobiopterin	6779-87-9	1808	HMDB0000038	C00268	135402011	Neg	17.0405	16.9596	0.252516	0.893994	-0.080846	ecKO_vs_CTR
dihydrocaffeate sulfate (2)	100020822	209	62524	219856	Xenobiotics	Food Component/Plant	4856	NAMED	WEPNMLSXEATIJK-UHFFFAOYSA-N	OC1=CC(CCC(O)=O)=CC=C1OS(O)(=O)=O	dihydrocaffeate sulfate (2)	dihydrocaffeate sulfate (2)						Neg	17.3189	17.1379	0.48797	0.948236	-0.181011	ecKO_vs_CTR
dihydroferulic acid sulfate	100020272	209	62857	220633	Xenobiotics	Food Component/Plant	4902	NAMED	UMCDODPBPQMWQP-UHFFFAOYSA-N	COC1=C(OS(=O)(O)=O)C=CC(CCC(O)=O)=C1	dihydroferulic acid sulfate	dihydroferulic acid sulfate		162994	HMDB0041724		187489	Neg	16.9399	16.9939	0.703552	0.979617	0.0540568	ecKO_vs_CTR
dihydroorotate	923	305	601	145712	Nucleotide	Pyrimidine Metabolism, Orotate containing	4226	NAMED	UFIVEPVSAGBUSI-UHFFFAOYSA-N	O=C(C(NC1=O)CC(N1)=O)O	dihydroorotate	dihydroorotate	155-54-4	628	HMDB03349	C00337	648	Polar	18.7404	18.8342	0.678003	0.979617	0.0938617	ecKO_vs_CTR
dimethyl sulfone	100004284	400	43424	157011	Xenobiotics	Chemical	6183	NAMED	HHVIBTZHLRERCL-UHFFFAOYSA-N	CS(C)(=O)=O	dimethyl sulfone	dimethyl sulfone	67-71-0	5978	HMDB0004983	C11142	6213	Pos Early	21.7337	22.036	0.0346774	0.735854	0.302275	ecKO_vs_CTR
dimethylarginine (SDMA + ADMA)	100001810	400	36808	156271	Amino Acid	Urea cycle; Arginine and Proline Metabolism	505	NAMED	YDGMGEXADBMOMJ-LURJTMIESA-N	N[C@@H](CCCNC(N(C)C)=N)C(O)=O	dimethylarginine (SDMA + ADMA)	dimethylarginine (ADMA + SDMA)	102783-24-4	110375	HMDB0003334,HMDB0001539	C21189,C03626	123831,169148	Pos Early	26.5836	26.6121	0.784981	0.994753	0.0285373	ecKO_vs_CTR
dimethylglycine	806	400	5086	155492	Amino Acid	Glycine, Serine and Threonine Metabolism	6	NAMED	FFDGPVCHZBVARC-UHFFFAOYSA-N	CN(C)CC(O)=O	dimethylglycine	dimethylglycine	1118-68-9	653	HMDB0000092	C03626	673	Pos Early	26.9804	27.0201	0.63017	0.979617	0.0396575	ecKO_vs_CTR
docosadienoate (22:2n6)	100001182	209	32415	125824	Lipid	Long Chain Polyunsaturated Fatty Acid (n3 and n6)	1595	NAMED	HVGRZDASOHMCSK-AVQMFFATSA-N	CCCCC/C=C/C/C=C/CCCCCCCCCCCC(O)=O	docosadienoate (22:2n6)	docosadienoate (22:2n6)	7370-49-2	4445934	HMDB0061714	C16533	5282807	Neg	23.2076	23.3338	0.458374	0.937062	0.126168	ecKO_vs_CTR
docosadioate (C22-DC)	100002952	209	39837	141956	Lipid	Fatty Acid, Dicarboxylate	1722	NAMED	DGXRZJSPDXZJFG-UHFFFAOYSA-N	O=C(O)CCCCCCCCCCCCCCCCCCCCC(O)=O	docosadioate (C22-DC)	docosadioate (C22-DC)	505-56-6	214170		C14240	7641	Neg	18.8026	18.8997	0.537366	0.961408	0.0971263	ecKO_vs_CTR
docosahexaenoate (DHA; 22:6n3)	100000665	209	44675	126139	Lipid	Long Chain Polyunsaturated Fatty Acid (n3 and n6)	1581	NAMED	MBMBGCFOFBJSGT-KUBAVDMBSA-N	CC\C=C/C\C=C/C\C=C/C/C=C\C/C=C\C/C=C\CCC(O)=O	docosahexaenoate (DHA; 22:6n3)	docosahexaenoate (DHA; 22:6n3)	6217-54-5	393183	HMDB0002183	C06429	445580	Neg	29.2464	29.3633	0.444406	0.935545	0.116994	ecKO_vs_CTR
docosahexaenoylcholine	100009333	402	53263	179351	Lipid	Fatty Acid Metabolism (Acyl Choline)	1969	NAMED	OKLWSURGMYZXCS-GUTOPQIJSA-N	O=C(CC/C=[C-]/C/C=C/C/C=C/C/C=C/C/C=C/C/C=C/CC)OCC[N+](C)(C)C	docosahexaenoylcholine	docosahexaenoylcholine			HMDB0240647			Pos Late	18.9726	19.2512	0.664748	0.979617	0.278516	ecKO_vs_CTR
docosapentaenoate (n3 DPA; 22:5n3)	100001181	209	32504	125862	Lipid	Long Chain Polyunsaturated Fatty Acid (n3 and n6)	1580	NAMED	YUFFSWGQGVEMMI-JLNKQSITSA-N	O=C(O)CCCCC/C=C\C/C=C\C/C=C\C/C=C\C/C=C\CC	docosapentaenoate (n3 DPA; 22:5n3)	docosapentaenoate (DPA; 22:5n3)	2234-74-4		HMDB0006528,HMDB0001976	C16513	6441454	Neg	26.7797	26.8038	0.931607	0.994753	0.0241006	ecKO_vs_CTR
docosapentaenoate (n6 DPA; 22:5n6)	100001580	209	37478	127695	Lipid	Long Chain Polyunsaturated Fatty Acid (n3 and n6)	1594	NAMED	AVKOENOBFIYBSA-WMPRHZDHSA-N	OC(CC/C=C\C/C=C\C/C=C\C/C=C\C/C=C\CCCCC)=O	docosapentaenoate (n6 DPA; 22:5n6)	docosapentaenoate (n6 DPA; 22:5n6)	25182-74-5	4945614	HMDB0001976	C16513	6441454	Neg	26.5678	26.963	0.0714889	0.80093	0.395207	ecKO_vs_CTR
docosatrienoate (22:3n3)	100001195	209	32417	125826	Lipid	Long Chain Polyunsaturated Fatty Acid (n3 and n6)	1582	NAMED	WBBQTNCISCKUMU-IUQGRGSQSA-N	CC/C=C/C/C=C/C/C=C/CCCCCCCCCCCC(O)=O	docosatrienoate (22:3n3)	docosatrienoate (22:3n3)	59708-86-0	4471981	HMDB0002823	C16534	5312556	Neg	23.0086	23.1047	0.528322	0.961408	0.0960634	ecKO_vs_CTR
docosatrienoate (22:3n6)*	100015762	209	57467	211123	Lipid	Long Chain Polyunsaturated Fatty Acid (n3 and n6)	1592	NAMED	RILVNGKQIULBOQ-YHTMAJSVSA-N	CCCCC/C=C/C/C=C/C/C=C/CCCCCCCCC(O)=O	docosatrienoate (22:3n6)*	docosatrienoate (22:3n6)*					75955220	Neg	23.4286	23.5574	0.633948	0.979617	0.128882	ecKO_vs_CTR
dodecadienoate (12:2)*	100020478	209	62276	219247	Lipid	Fatty Acid, Dicarboxylate	1707	NAMED	QHRHXXRXWDTFLI-HZJYTTRNSA-N	CCCCC/C=C\C/C=C\CC(O)=O	dodecadienoate (12:2)*	dodecadienoate (12:2)*					25480	Neg	20.4837	20.5308	0.898947	0.994753	0.0471045	ecKO_vs_CTR
dodecenedioate (C12:1-DC)*	100019972	209	61864	218581	Lipid	Fatty Acid, Dicarboxylate	1706	NAMED	OHCMUMNQAHNIEP-HNQUOIGGSA-N	OC(CCC/C=C/CCCCCC(O)=O)=O	dodecenedioate (C12:1-DC)*	dodecenedioate (C12:1-DC)*			HMDB0000933		5283028	Neg	18.2558	18.3225	0.845432	0.994753	0.0667293	ecKO_vs_CTR
ectoine	100001635	400	35651	156211	Xenobiotics	Chemical	6185	NAMED	WQXNXVUDBPYKBA-YFKPBYRVSA-N	O=[C@](O)[C@H]1N=C(C)NCC1	ectoine	ectoine	96702-03-3	112069	HMDB0240650	C06231	126041	Pos Early	23.5465	22.8305	0.0771753	0.80093	-0.71593	ecKO_vs_CTR
eicosapentaenoate (EPA; 20:5n3)	2050	209	18467	126840	Lipid	Long Chain Polyunsaturated Fatty Acid (n3 and n6)	1578	NAMED	JAZBEHYOTPTENJ-JLNKQSITSA-N	O=C(O)CCC\C=C/C/C=C\C/C=C\C/C=C\C/C=C\CC	eicosapentaenoate (EPA; 20:5n3)	eicosapentaenoate (EPA; 20:5n3)	10-2005-9,10417-94-4	393682	HMDB0001999	C06428	446284	Neg	26.5792	26.5512	0.914753	0.994753	-0.0279354	ecKO_vs_CTR
eicosenamide (20:1)*	100020764	402	62445	219664	Lipid	Fatty Acid, Amide	1750	NAMED	LBHQTVBKPMHICN-KTKRTIGZSA-N	O=C(CCCCCCCCC/C=C\CCCCCCCC)N([H])[H]	eicosenamide (20:1)*	eicosenamide (20:1)*		4517402			5365374	Pos Late	25.7471	26.1152	0.374586	0.913185	0.368064	ecKO_vs_CTR
eicosenedioate (C20:1-DC)*	100021105	209	62923	220779	Lipid	Fatty Acid, Dicarboxylate	1721	NAMED	NZLFRLCYQVOISV-IWQZZHSRSA-N	OC(CCCCCCCCC/C=C\CCCCCCCC(O)=O)=O	eicosenedioate (C20:1-DC)*	eicosenedioate (C20:1-DC)*						Neg	16.7767	16.8237	0.812156	0.994753	0.0469729	ecKO_vs_CTR
eicosenoate (20:1)	100001335	209	33587	143715	Lipid	Long Chain Monounsaturated Fatty Acid	1561	NAMED	BITHHVVYSMSWAG-KTKRTIGZSA-N	O=C(O)CCCCCCCCC/C=C\CCCCCCCC	eicosenoate (20:1)	eicosenoate (20:1n9 or 1n11)		4445895	HMDB0002231,HMDB0062436	C16526	5282768,5282769,94159	Neg	29.095	29.0408	0.742987	0.994753	-0.0541924	ecKO_vs_CTR
eicosenoylcarnitine (C20:1)*	100015838	402	57519	211220	Lipid	Fatty Acid Metabolism (Acyl Carnitine, Monounsaturated)	1905	NAMED	PVOQPLSKYNZHOT-OUKQBFOZSA-N	O=C(OC(CC([O-])=O)C[N+](C)(C)C)CCCCCCCCC/C=C/CCCCCCCC	eicosenoylcarnitine (C20:1)*	eicosenoylcarnitine (C20:1)*						Pos Late	20.6829	20.5526	0.545363	0.96768	-0.130316	ecKO_vs_CTR
enterolactone sulfate	100020407	209	64041	233186	Xenobiotics	Food Component/Plant	4910	NAMED	CGSFDOCYHBJLFW-WMLDXEAASA-N	O=C([C@@]1(CC2=CC(OS(=O)(O)=O)=CC=C2)[H])OC[C@@]1(CC3=CC(O)=CC=C3)[H]	enterolactone sulfate	enterolactone sulfate			HMDB0240506,HMDB0240505			Neg	20.8724	21.1117	0.346264	0.911699	0.239263	ecKO_vs_CTR
equol	100001725	209	36774	128299	Xenobiotics	Food Component/Plant	4912	NAMED	ADFCQWZHKCXPAJ-UHFFFAOYSA-N	OC1=CC=C2C(OCC(C3=CC=C(O)C=C3)C2)=C1	equol	equol	94105-90-5,531-95-3	339332	HMDB0002209	C14131	91469	Neg	16.8891	16.6852	0.405137	0.927428	-0.203862	ecKO_vs_CTR
equol glucuronide	100003895	209	41948	151109	Xenobiotics	Food Component/Plant	4913	NAMED	XDPLKWRSVXUQBN-WKXGUSGUSA-N	OC1=CC=C(C2CC3=C(C=C(C=C3)O[C@H]4[C@@H](O)[C@@H](O)[C@H](O)C(C(O)=O)O4)OC2)C=C1	equol glucuronide	equol glucuronide					46781484	Neg	21.8146	21.3163	0.115239	0.87335	-0.498295	ecKO_vs_CTR
equol sulfate	100003429	209	40478	143877	Xenobiotics	Food Component/Plant	4914	NAMED	UXOJWGSGKUYMIA-UHFFFAOYSA-N	OC1=CC(OC2)=C(C=C1)CC2C3=CC=C(OS(=O)(O)=O)C=C3	equol sulfate	equol sulfate		23936050				Neg	26.2441	25.7043	0.0372526	0.774173	-0.539727	ecKO_vs_CTR
ergothioneine	100002154	400	37459	156384	Xenobiotics	Food Component/Plant	4915	NAMED	SSISHJJTAXXQAX-UHFFFAOYSA-N	S=C1NC(CC(C([O-])=O)[N+](C)(C)C)=CN1	ergothioneine	ergothioneine	58511-63-0	2297320	HMDB0003045	C05570	5351619	Pos Early	24.7813	24.7563	0.854455	0.994753	-0.0249908	ecKO_vs_CTR
erucate (22:1n9)	1087	209	1552	125983	Lipid	Long Chain Monounsaturated Fatty Acid	1565	NAMED	DPUOLQHDNGRHBS-KTKRTIGZSA-N	OC(CCCCCCCCCCC\C=C/CCCCCCCC)=O	erucate (22:1n9)	erucate (22:1n9)	112-86-7	7924	HMDB0002068	C08316	8216,5281116	Neg	25.949	25.9151	0.885262	0.994753	-0.0339771	ecKO_vs_CTR
erythronate*	100001320	305	42420	148204	Carbohydrate	Aminosugar Metabolism	1449	NAMED	JPIJQSOTBSSVTP-PWNYCUMCSA-N	OC[C@@H](O)[C@@H](O)C(O)=O	erythronate*	erythronate*	88759-55-1	2061231	HMDB0000613		2781043	Polar	26.5734	26.5512	0.839021	0.994753	-0.0221974	ecKO_vs_CTR
ethyl alpha-glucopyranoside	100015965	400	63152	221889	Xenobiotics	Food Component/Plant	5112	NAMED	WYUFTYLVLQZQNH-UHFFFAOYSA-N	CCOC1C(O)C(O)C(O)C(CO)O1	ethyl alpha-glucopyranoside	ethyl alpha-glucopyranoside	34625-23-5	378664	HMDB0029968		11127487	Pos Early	18.7611	18.7341	0.932217	0.994753	-0.0269182	ecKO_vs_CTR
ethyl beta-glucopyranoside	100020377	209	64131	233912	Xenobiotics	Food Component/Plant	5247	NAMED	WYUFTYLVLQZQNH-JAJWTYFOSA-N	O[C@H]([C@H]1O)[C@@H]([C@@H](CO)O[C@H]1OCC)O	ethyl beta-glucopyranoside	ethyl beta-glucopyranoside		108559	HMDB0029968		121667	Neg	18.8917	18.8881	0.991486	0.996293	-0.003634	ecKO_vs_CTR
ethyl glucuronide	100002849	209	39603	141920	Xenobiotics	Chemical	6124	NAMED	IWJBVMJWSPZNJH-XWBUKDKVSA-N	O[C@H]([C@H]1O)[C@@H]([C@@H]([C@](O)=O)OC1OCC)O	ethyl glucuronide	ethyl glucuronide	17685-04-0	134174	HMDB0010325		18392195	Neg	20.1086	19.7225	0.0969204	0.849856	-0.38611	ecKO_vs_CTR
ethylmalonate	2054	305	15765	147158	Amino Acid	Leucine, Isoleucine and Valine Metabolism	412	NAMED	UKFXDFUAPNAMPJ-UHFFFAOYSA-N	CCC(C(O)=O)C(O)=O	ethylmalonate	ethylmalonate	601-75-2	11263	HMDB0000622		11756	Polar	22.8105	22.7386	0.615062	0.979617	-0.0718467	ecKO_vs_CTR
ferulate	100001542	209	35630	128243	Xenobiotics	Food Component/Plant	4922	NAMED	KSEBMYQBYZTDHS-HWKANZROSA-N	COC1=CC(/C=C/C(O)=O)=CC=C1O	ferulate	ferulate	537-98-4	393368	HMDB0000954	C01494	445858	Neg	17.3334	17.7888	0.253081	0.893994	0.455421	ecKO_vs_CTR
ferulic acid 4-sulfate	100005389	209	47114	149387	Xenobiotics	Food Component/Plant	4923	NAMED	PZPATWACAAOHTJ-HWKANZROSA-N	COC1=C(OS(O)(=O)=O)C=CC(/C=C/C(O)=O)=C1	ferulic acid 4-sulfate	ferulic acid 4-sulfate	86321-29-1	4878542	HMDB0029200		6305574	Neg	20.3449	19.9806	0.278343	0.893994	-0.364324	ecKO_vs_CTR
flavin adenine dinucleotide (FAD)	327	209	2134	124607	Cofactors and Vitamins	Riboflavin Metabolism	4353	NAMED	VWWQXMAJTJZDQX-KUIMXZBMSA-N	OC(C(O)C(O)COP(OP(OC[C@H]1O[C@@H](N(C=N2)C3=C2C(N)=NC=N3)[C@H](O)[C@@H]1O)(O)=O)(O)=O)CN(C(C=C(C)C(C)=C4)=C4N=C5C(N6)=O)C5=NC6=O	flavin adenine dinucleotide (FAD)	FAD	146-14-5,84366-81-4	559059	HMDB0001248	C00016	643975	Neg	18.4926	18.468	0.775653	0.994753	-0.0245972	ecKO_vs_CTR
flavin mononucleotide (FMN)	100000251	209	15797	127541	Cofactors and Vitamins	Riboflavin Metabolism	4354	NAMED	FVTCRASFADXXNN-UHFFFAOYSA-N	CC1=C(C)C=C(N(CC(O)C(C(COP(O)(O)=O)O)O)C(C2=N3)=NC(NC2=O)=O)C3=C1	flavin mononucleotide (FMN)	FMN	130-40-5	690	HMDB0001520	C00061	643976	Neg	15.5058	15.8594	0.058947	0.798953	0.353676	ecKO_vs_CTR
formiminoglutamate	100002500	400	43493	157017	Amino Acid	Histidine Metabolism	83	NAMED	NRXIKWMTVXPVEF-BYPYZUCNSA-N	OC([C@@H](NC=N)CCC(O)=O)=O	formiminoglutamate	formiminoglutamate	816-90-0	388370	HMDB0000854	C00439	439233	Pos Early	22.8904	22.8157	0.846261	0.994753	-0.0746829	ecKO_vs_CTR
fructose	878	305	577	146410	Carbohydrate	Fructose, Mannose and Galactose Metabolism	1364	NAMED	RFSUNEUAIZKAJO-ARQDHWQXSA-N	OC[C@@]1(O)O[C@H](CO)[C@@H](O)[C@@H]1O	fructose	fructose	57-48-7	5764	HMDB0000660	C00095	2723872	Polar	23.1126	23.1996	0.529587	0.961408	0.0869881	ecKO_vs_CTR
fructosyllysine	100005373	400	46227	221883	Amino Acid	Lysine Metabolism	123	NAMED	BFSYFTQDGRDJNV-QCNRFFRDSA-N	OC[C@@H](O)[C@@H](O)[C@H](O)C(CNCCCC[C@@H](N)C(O)=O)=O	fructosyllysine	fructosyllysine	21291-40-7	110281	HMDB0034879		9839580	Pos Early	27.3673	27.3123	0.753512	0.994753	-0.0549595	ecKO_vs_CTR
fumarate	330	305	1643	146876	Energy	TCA Cycle	1467	NAMED	VZCYOOQTPOCHFL-OWOJBTEDSA-N	OC(/C=C/C(O)=O)=O	fumarate	fumarate	100-17-8	10197150	HMDB0000134	C00122	444972	Polar	23.5982	23.5109	0.559337	0.976744	-0.0873673	ecKO_vs_CTR
galactonate	100001026	305	27719	152158	Carbohydrate	Fructose, Mannose and Galactose Metabolism	1390	NAMED	RGHNJXZEOKUKBD-MGCNEYSASA-N	O[C@H]([C@H]([C@H]([C@@H](CO)O)O)O)C(O)=O	galactonate	galactonate	299-28-5	114198	HMDB0000565	C00880,C15930	12310779,128869	Polar	24.9578	25.2394	0.478961	0.94084	0.281558	ecKO_vs_CTR
gamma-glutamyl-2-aminobutyrate	100001502	400	37092	156314	Peptide	Gamma-glutamyl Amino Acid	666	NAMED	FUZOZPRKGAXGOB-UHFFFAOYSA-N	O=C(O)C(CCC(NC(CC)C(O)=O)=O)N	gamma-glutamyl-2-aminobutyrate	gamma-glutamyl-2-aminobutyrate	16869-42-4	21403151				Pos Early	20.1282	19.6484	0.157802	0.893994	-0.47981	ecKO_vs_CTR
gamma-glutamyl-alpha-lysine	100010901	400	55015	208464	Peptide	Gamma-glutamyl Amino Acid	656	NAMED	LNLLNTMHVMIMOG-YUMQZZPRSA-N	O=C(N[C@@H](CCCCN)C(O)=O)CC[C@H](N)C(O)=O	gamma-glutamyl-alpha-lysine	gamma-glutamyl-alpha-lysine		58747			65254	Pos Early	25.4054	25.3172	0.685273	0.979617	-0.0881996	ecKO_vs_CTR
gamma-glutamylalanine	100001843	400	37063	156289	Peptide	Gamma-glutamyl Amino Acid	648	NAMED	WQXXXVRAFAKQJM-WHFBIAKZSA-N	C[C@H](NC(CC[C@H](N)C(O)=O)=O)C(O)=O	gamma-glutamylalanine	gamma-glutamylalanine	5875-41-2	389104	HMDB0029142	C03738	440103	Pos Early	21.5614	21.8918	0.313548	0.893994	0.330441	ecKO_vs_CTR
gamma-glutamylcitrulline*	100020241	400	62104	218950	Peptide	Gamma-glutamyl Amino Acid	665	NAMED	SCTJBDDLOROJJM-UHFFFAOYSA-N	NC(C(O)=O)CCC(NC(CCCNC(N)=O)C(O)=O)=O	gamma-glutamylcitrulline*	gamma-glutamylcitrulline*						Pos Early	22.4361	22.5369	0.702712	0.979617	0.100862	ecKO_vs_CTR
gamma-glutamylglutamate	331	400	36738	156248	Peptide	Gamma-glutamyl Amino Acid	650	NAMED	OWQDWQKWSLFFFR-UHFFFAOYSA-N	O=C(O)C(N)CCC(NC(C(O)=O)CCC(O)=O)=O	gamma-glutamylglutamate	gamma-glutamylglutamate	1116-22-9	83831	HMDB0011737	C05282	92865	Pos Early	21.4013	21.3827	0.91656	0.994753	-0.0186217	ecKO_vs_CTR
gamma-glutamylglutamine	1140	400	2730	155470	Peptide	Gamma-glutamyl Amino Acid	651	NAMED	JBFYFLXEJFQWMU-WDSKDSINSA-N	O=C(N)CC[C@@H](C(O)=O)NC(CC[C@@H](C(O)=O)N)=O	gamma-glutamylglutamine	gamma-glutamylglutamine	10148-81-9	133013	HMDB0011738	C05283	150914	Pos Early	26.463	26.4916	0.871632	0.994753	0.0285354	ecKO_vs_CTR
gamma-glutamylglycine	100001294	400	33949	156047	Peptide	Gamma-glutamyl Amino Acid	652	NAMED	ACIJGUBIMXQCMF-BYPYZUCNSA-N	O=C(O)[C@@H](N)CCC(NCC(O)=O)=O	gamma-glutamylglycine	gamma-glutamylglycine	1948-29-4	145071	HMDB0011667		100099	Pos Early	25.245	25.424	0.219428	0.893994	0.179037	ecKO_vs_CTR
gamma-glutamylhistidine	1235	400	18245	155638	Peptide	Gamma-glutamyl Amino Acid	653	NAMED	PXVCMZCJAUJLJP-YUMQZZPRSA-N	O=C(O)[C@@H](N)CCC(N[C@@H](CC1=CNC=N1)C(O)=O)=O	gamma-glutamylhistidine	gamma-glutamylhistidine	37460-15-4	5380197	HMDB0029151		7017195	Pos Early	23.1733	23.214	0.758303	0.994753	0.0407423	ecKO_vs_CTR
gamma-glutamylisoleucine*	100001485	400	34456	156123	Peptide	Gamma-glutamyl Amino Acid	654	NAMED	SNCKGJWJABDZHI-SIPWABPFSA-N	CCC(C)[C@@H](C(O)=O)NC(CC[C@@H](C(O)=O)N)=O	gamma-glutamylisoleucine*	gamma-glutamylisoleucine*		21403145	HMDB0011170		22885096	Pos Early	23.5051	23.4947	0.938611	0.994753	-0.0104187	ecKO_vs_CTR
gamma-glutamylleucine	1268	400	18369	155662	Peptide	Gamma-glutamyl Amino Acid	655	NAMED	MYFMARDICOWMQP-YUMQZZPRSA-N	CC(C)C[C@@H](C(O)=O)NC(CC[C@@H](C(O)=O)N)=O	gamma-glutamylleucine	gamma-glutamylleucine	2566-39-4	133115	HMDB0011171		151023	Pos Early	24.7671	24.7726	0.968433	0.996293	0.00554206	ecKO_vs_CTR
gamma-glutamylmethionine	100001313	400	44872	157084	Peptide	Gamma-glutamyl Amino Acid	658	NAMED	RQNSKRXMANOPQY-BQBZGAKWSA-N	O=C(O)[C@H](CCSC)NC(CC[C@@H](C(O)=O)N)=O	gamma-glutamylmethionine	gamma-glutamylmethionine	17663-87-5	5373147	HMDB0029155		7009567	Pos Early	23.6435	23.5256	0.783071	0.994753	-0.117873	ecKO_vs_CTR
gamma-glutamylphenylalanine	100000491	400	33422	156014	Peptide	Gamma-glutamyl Amino Acid	659	NAMED	XHHOHZPNYFQJKL-QWRGUYRKSA-N	O=C(O)[C@H](CC1=CC=CC=C1)NC(CC[C@@H](C(O)=O)N)=O	gamma-glutamylphenylalanine	gamma-glutamylphenylalanine	7432-24-8	99868	HMDB0000594		111299	Pos Early	23.8674	23.8757	0.96185	0.996293	0.00823995	ecKO_vs_CTR
gamma-glutamylserine	100009231	400	54914	208424	Peptide	Gamma-glutamyl Amino Acid	664	NAMED	SQBNIUOYNOKDTI-WHFBIAKZSA-N	OC([C@H](CO)NC(CC[C@H](N)C(O)=O)=O)=O	gamma-glutamylserine	gamma-glutamylserine	5875-35-4	18691889	HMDB0029158		22844748	Pos Early	23.4031	23.5425	0.358224	0.911699	0.139338	ecKO_vs_CTR
gamma-glutamylthreonine	100001314	400	33364	156009	Peptide	Gamma-glutamyl Amino Acid	660	NAMED	GWNXFCYUJXASDX-JUZNGCLZSA-N	CC(O)[C@@H](C(O)=O)NC(CC[C@@H](C(O)=O)N)=O	gamma-glutamylthreonine	gamma-glutamylthreonine	5652-48-2	21403107	HMDB0029159		76078708	Pos Early	23.7419	23.6478	0.581514	0.977791	-0.0941258	ecKO_vs_CTR
gamma-glutamyltryptophan	100001295	400	33947	156045	Peptide	Gamma-glutamyl Amino Acid	661	NAMED	CATMPQFFVNKDEY-AAEUAGOBSA-N	O=C(O)[C@@H](N)CCC(N[C@@H](CC1=CNC2=C1C=CC=C2)C(O)=O)=O	gamma-glutamyltryptophan	gamma-glutamyltryptophan	66471-20-3	2302065	HMDB0029160		3989307	Pos Early	21.4287	21.3138	0.585421	0.979617	-0.114883	ecKO_vs_CTR
gamma-glutamyltyrosine	1102	209	2734	123231	Peptide	Gamma-glutamyl Amino Acid	662	NAMED	VVLXCWVSSLFQDS-QWRGUYRKSA-N	OC(C=C1)=CC=C1C[C@@H](C(O)=O)NC(CC[C@@H](C(O)=O)N)=O	gamma-glutamyltyrosine	gamma-glutamyltyrosine	7432-23-7	85142	HMDB0011741		94340	Neg	19.5303	19.537	0.978344	0.996293	0.00673935	ecKO_vs_CTR
gamma-glutamylvaline	100001126	400	43829	157051	Peptide	Gamma-glutamyl Amino Acid	663	NAMED	AQAKHZVPOOGUCK-XPUUQOCRSA-N	O=C(N[C@H]([C@@](O)=O)C(C)C)CC[C@@H]([C@](O)=O)N	gamma-glutamylvaline	gamma-glutamylvaline	2746-34-1		HMDB0011172		7015683	Pos Early	25.5196	25.3839	0.235722	0.893994	-0.135698	ecKO_vs_CTR
genistein	100001221	209	32448	125838	Xenobiotics	Food Component/Plant	4712	NAMED	TZBJGXHYKVUXJN-UHFFFAOYSA-N	O=C1C(C(O)=C2)=C(C=C2O)OC=C1C(C=C3)=CC=C3O	genistein	genistein	446-72-0	4444448	HMDB0003217	C06563	5280961	Neg	19.5995	19.4171	0.613463	0.979617	-0.182401	ecKO_vs_CTR
genistein glucuronide*	100020216	209	62063	218867	Xenobiotics	Food Component/Plant	4713	NAMED	JIVINIISUDEORF-UHFFFAOYSA-N	O=C1C(C(O)=C2)=C(C=C2OC3OC(C(O)=O)C(O)C(O)C3O)OC=C1C(C=C4)=CC=C4O	genistein glucuronide*	genistein glucuronide*						Neg	18.5592	18.4909	0.898553	0.994753	-0.0682204	ecKO_vs_CTR
genistein sulfate*	100020207	209	62061	218865	Xenobiotics	Food Component/Plant	4896	NAMED	DKEIWIJUHWVGRC-UHFFFAOYSA-N	O=C1C(C(O)=C2)=C(C=C2OS(=O)(O)=O)OC=C1C(C=C3)=CC=C3O	genistein sulfate*	genistein sulfate*						Neg	22.4083	22.5899	0.666244	0.979617	0.181597	ecKO_vs_CTR
gentisate	100000447	209	18280	123281	Amino Acid	Tyrosine Metabolism	224	NAMED	WXTMDXOMEHJXQO-UHFFFAOYSA-N	O=C(O)C1=CC(O)=CC=C1O	gentisate	gentisate	490-79-9	3350	HMDB0000152	C00628	3469	Neg	17.3162	17.1133	0.306493	0.893994	-0.202925	ecKO_vs_CTR
gluconate	338	305	587	147098	Xenobiotics	Food Component/Plant	4827	NAMED	RGHNJXZEOKUKBD-SQOUGZDYSA-N	OC([C@H](O)[C@@H](O)[C@H](O)[C@H](O)CO)=O	gluconate	gluconate	527-07-1	10240	HMDB0000625	C00257	10690,3085666	Polar	23.0834	23.1319	0.664843	0.979617	0.0484807	ecKO_vs_CTR
glucose	572	305	48152	151982	Carbohydrate	Glycolysis, Gluconeogenesis, and Pyruvate Metabolism	1240	NAMED	WQZGKKKJIJFFOK-DVKNGEFBSA-N	O[C@H]1O[C@H](CO)[C@@H](O)[C@H](O)[C@H]1O	glucose	glucose	50-99-7	71358	HMDB0000122	C00031	5793	Polar	30.1392	30.0682	0.306693	0.893994	-0.0710161	ecKO_vs_CTR
glucuronate	100000257	305	15443	146478	Carbohydrate	Aminosugar Metabolism	1424	NAMED	AEMOLEFTQBMNLQ-QIUUJYRFSA-N	O[C@@H]1O[C@H]([C@](O)=O)[C@@H](O)[C@H](O)[C@H]1O	glucuronate	glucuronate	207300-70-7	58552	HMDB0000127	C16245	441478,23677976,94715,65041,444791	Polar	24.1994	24.1506	0.695612	0.979617	-0.0487457	ecKO_vs_CTR
glutamate	561	400	57	155297	Amino Acid	Glutamate Metabolism	46	NAMED	WHUUTDBJXJRKMK-VKHMYHEASA-N	O=C(O)[C@@H](N)CCC(O)=O	glutamate	glutamate	56-86-0	591	HMDB0000148	C00025,C00217	33032	Pos Early	29.4189	29.4811	0.691745	0.979617	0.0621988	ecKO_vs_CTR
glutamine	563	400	53	155293	Amino Acid	Glutamate Metabolism	47	NAMED	ZDXPYRJPNDTMRX-VKHMYHEASA-N	OC([C@@H](N)CCC(N)=O)=O	glutamine	glutamine	56-85-9	5746	HMDB0000641	C00064	5961	Pos Early	32.6003	32.6863	0.246099	0.893994	0.0860592	ecKO_vs_CTR
glutamine_degradant*	100001540	400	46225	157124	Partially Characterized Molecules	Partially Characterized Molecules	6483	NAMED	NPWMTBZSRRLQNJ-UHFFFAOYSA-N	O=C(CCC1N)NC1=O	glutamine_degradant*	glutamine_degradant*	2353-44-8					Pos Early	24.0707	23.8022	0.0774063	0.80093	-0.268528	ecKO_vs_CTR
glutarate (C5-DC)	339	305	396	146390	Lipid	Fatty Acid, Dicarboxylate	1677	NAMED	JFCQEDHGNNZCLN-UHFFFAOYSA-N	OC(CCCC(O)=O)=O	glutarate (C5-DC)	glutarate (C5-DC)	110-94-1	3618533	HMDB0000661	C00489	743,4418048	Polar	23.1806	22.8278	0.1418	0.890237	-0.35276	ecKO_vs_CTR
glutarylcarnitine (C5-DC)	100001593	400	44664	157075	Amino Acid	Lysine Metabolism	129	NAMED	NXJAXUYOQLTISD-UHFFFAOYSA-N	[O-]C(CC(C[N+](C)(C)C)OC(CCCC(O)=O)=O)=O	glutarylcarnitine (C5-DC)	glutarylcarnitine (C5-DC)	102636-82-8	21403175	HMDB0013130		71317118	Pos Early	21.5546	21.5697	0.900754	0.994753	0.015034	ecKO_vs_CTR
glutathione, oxidized (GSSG)	448	400	27727	155840	Amino Acid	Glutathione Metabolism	575	NAMED	YPZRWBKMTBYPTK-BJDJZHNGSA-N	O=C([C@@H](NC(CC[C@@H](C(O)=O)N)=O)CSSC[C@@H](C(NCC(O)=O)=O)NC(CC[C@@H](C(O)=O)N)=O)NCC(O)=O	glutathione, oxidized (GSSG)	glutathione, oxidized (GSSG)	103239-24-3	58835	HMDB0003337	D00031,C00127	65359	Pos Early	23.9137	23.7182	0.460793	0.937212	-0.195474	ecKO_vs_CTR
glycerate	1052	305	1572	146444	Carbohydrate	Glycolysis, Gluconeogenesis, and Pyruvate Metabolism	1260	NAMED	RBNPOMFGQQGHHO-UHFFFAOYSA-N	O=C(O)C(O)CO	glycerate	glycerate	600-19-1	732	HMDB0000139,HMDB0006372	C00258	439194,752	Polar	24.9535	24.8356	0.122386	0.87561	-0.117905	ecKO_vs_CTR
glycerol	1254	209	15122	126021	Lipid	Glycerolipid Metabolism	2860	NAMED	PEDCQBHIVMGVHV-UHFFFAOYSA-N	OC(CO)CO	glycerol	glycerol	56-81-5	733	HMDB0000131	C00116	753	Neg	25.8231	26.0042	0.210987	0.893994	0.181042	ecKO_vs_CTR
glycerol 3-phosphate	100000258	400	43847	157058	Lipid	Glycerolipid Metabolism	2861	NAMED	AWUCVROLDVIAJX-UHFFFAOYSA-N	O=P(O)(OCC(CO)O)O	glycerol 3-phosphate	glycerol 3-phosphate	29849-82-9	734	HMDB0000126	C0093	754	Pos Early	24.1602	24.1335	0.858913	0.994753	-0.0267037	ecKO_vs_CTR
glycerophosphoethanolamine	100001620	400	37455	156380	Lipid	Phospholipid Metabolism	2258	NAMED	JZNWSCPGTDBMEW-UHFFFAOYSA-N	O=P(OCCN)(O)OCC(CO)O	glycerophosphoethanolamine	glycerophosphoethanolamine	33049-08-0	110410	HMDB0000114	C01233	123874	Pos Early	23.7003	23.832	0.330111	0.893994	0.131702	ecKO_vs_CTR
glycerophosphoglycerol	100001619	305	48857	160476	Lipid	Glycerolipid Metabolism	2866	NAMED	LLCSXHMJULHSJN-UHFFFAOYSA-N	OC(CO)COP(O)(OCC(CO)O)=O	glycerophosphoglycerol	glycerophosphoglycerol		388990	HMDB0240316	C03274	54575349	Polar	21.3599	21.1878	0.343282	0.911699	-0.172092	ecKO_vs_CTR
glycerophosphoinositol*	100001621	305	47155	148603	Lipid	Phospholipid Metabolism	2260	NAMED	BMVUIWJCUQSHLZ-GFSNQTMESA-N	[H]C(C(O)(C(O)([C@](O)1[H])[H])[H])([C@@](OP(O)(OC[C@@]([H])(CO)O)=O)([C@]1(O)[H])[H])O	glycerophosphoinositol*	glycerophosphoinositol*	16824-65-0				167572	Polar	19.1047	19.0199	0.296901	0.893994	-0.0848338	ecKO_vs_CTR
glycerophosphorylcholine (GPC)	100000269	400	15990	155613	Lipid	Phospholipid Metabolism	2254	NAMED	SUHOQUVVVLNYQR-MRVPVSSYSA-N	O=P(OCC[N+](C)(C)C)([O-])OC[C@H](O)CO	glycerophosphorylcholine (GPC)	glycerophosphorylcholine (GPC)	28319-77-9	571409	HMDB0000086	C00670	71920	Pos Early	28.5942	28.5928	0.991598	0.996293	-0.0013569	ecKO_vs_CTR
glycerophosphoserine*	100015666	400	57404	211020	Lipid	Phospholipid Metabolism	2259	NAMED	ZWZWYGMENQVNFU-AKGZTFGVSA-N	OC([C@@H](N)COP(OCC(CO)O)(O)=O)=O	glycerophosphoserine*	glycerophosphoserine*		2339060			3081457	Pos Early	17.4404	17.3055	0.244061	0.893994	-0.134878	ecKO_vs_CTR
glycine	340	400	58	160611	Amino Acid	Glycine, Serine and Threonine Metabolism	1	NAMED	DHMQDGOQFOQNFH-UHFFFAOYSA-N	NCC(O)=O	glycine	glycine	56-40-6	730	HMDB0000123	C00037	750	Pos Early	28.2116	28.4548	0.0239133	0.635442	0.243188	ecKO_vs_CTR
glycine conjugate of C10H14O2 (1)*	100020254	209	62146	219038	Partially Characterized Molecules	Partially Characterized Molecules	6449	NAMED			glycine conjugate of C10H14O2 (1)*	glycine conjugate of C10H14O2 (1)*						Neg	17.2357	17.0475	0.392499	0.923065	-0.188164	ecKO_vs_CTR
glycine conjugate of C6H10O2 (2)*	100021680	209	63653	223036	Partially Characterized Molecules	Partially Characterized Molecules	6442	NAMED			glycine conjugate of C6H10O2 (2)*	glycine conjugate of C6H10O2 (2)*						Neg	19.8638	19.7975	0.734097	0.994753	-0.066348	ecKO_vs_CTR
glycine conjugate of C6H10O2 (3)*	100021681	209	63654	223037	Partially Characterized Molecules	Partially Characterized Molecules	6443	NAMED			glycine conjugate of C6H10O2 (3)*	glycine conjugate of C6H10O2 (3)*						Neg	16.9052	17.0223	0.687407	0.979617	0.117022	ecKO_vs_CTR
glycitein glucuronide (2)*	100021011	209	63735	223268	Xenobiotics	Food Component/Plant	4946	NAMED	FXGSRMKCZRQRER-UHFFFAOYSA-N	OC1=C(OC)C=C(C2=C1)C(C(C3=CC=C(OC4OC(C(O)=O)C(O)C(O)C4O)C=C3)=CO2)=O	glycitein glucuronide (2)*	glycitein glucuronide (2)*						Neg	16.5436	16.9445	0.474457	0.940461	0.400827	ecKO_vs_CTR
glycitein sulfate (2)	100021092	209	62887	220738	Xenobiotics	Food Component/Plant	4948	NAMED	WXAIESXRQLSDGI-UHFFFAOYSA-N	COC1=C(O)C=C2C(C(C(C3=CC=C(OS(O)(=O)=O)C=C3)=CO2)=O)=C1	glycitein sulfate (2)	glycitein sulfate (2)						Neg	20.4493	20.2195	0.692503	0.979617	-0.22978	ecKO_vs_CTR
glycocholate	342	209	18476	126842	Lipid	Primary Bile Acid Metabolism	3474	NAMED	RFDAIACWWDREDC-FRVQLJSFSA-N	O=C(CNC(CC[C@H]([C@@H]1[C@@]2(C)[C@@H](O)C[C@]3([H])[C@@]4(C)CC[C@@H](O)C[C@@]4([H])C[C@@H](O)[C@@]3([H])[C@]2([H])CC1)C)=O)O	glycocholate	glycocholate	475-31-0,863-57-0	9734	HMDB0000138	C01921	10140	Neg	18.1959	18.7285	0.615773	0.979617	0.532608	ecKO_vs_CTR
glycolate (hydroxyacetate)	203	305	15737	147745	Xenobiotics	Chemical	6190	NAMED	AEMRFAOFKBGASW-UHFFFAOYSA-N	OCC(O)=O	glycolate (hydroxyacetate)	glycolate (hydroxyacetate)	79-14-1	737	HMDB0000115	C00160	757	Polar	19.1462	19.3627	0.255104	0.893994	0.216476	ecKO_vs_CTR
glycosyl-N-erucoyl-sphingosine (d18:1/22:1)*	100015728	402	57455	211109	Lipid	Hexosylceramides (HCER)	3081	NAMED	KDIHMFXPYBEKSD-ZNEDRAOFSA-N	CCCCCCCCCCCCC/C=C/C(O)C(NC(CCCCCCCCC/C=C/CCCCCCCCCC)=O)COC1OC(CO)C(O)C(O)C1O	glycosyl-N-erucoyl-sphingosine (d18:1/22:1)*	glycosyl-N-erucoyl-sphingosine (d18:1/22:1)*						Pos Late	23.5602	23.1855	0.169139	0.893994	-0.374628	ecKO_vs_CTR
glycosyl-N-nervonoyl-sphingosine (d18:1/24:1)*	100001878	402	57369	210896	Lipid	Hexosylceramides (HCER)	3083	NAMED	WBOZIXHPUPAOIA-YEWIENRVSA-N	OC(C([C@H]([C@H]1CO)O)O)[C@@H](O1)OC[C@@]([H])([C@](O)(/C=C/CCCCCCCCCCCCC)[H])NC(CCCCCCCCCCCCC/C=C\CCCCCCCC)=O	glycosyl-N-nervonoyl-sphingosine (d18:1/24:1)*	glycosyl-N-nervonoyl-sphingosine (d18:1/24:1)*			HMDB0004975,HMDB0010712		20057357,53480656	Pos Late	24.4642	24.3243	0.634417	0.979617	-0.139888	ecKO_vs_CTR
glycosyl-N-palmitoyl-sphingosine (d18:1/16:0)	100009272	402	53013	166346	Lipid	Hexosylceramides (HCER)	3077	NAMED	VJLLLMIZEJJZTE-NNTBDIJYSA-N	[H][C@](O)([C@@](NC(CCCCCCCCCCCCCCC)=O)(CO[C@@H]1O[C@H](CO)[C@@H](O)[C@H](O)[C@H]1O)[H])/C=C/CCCCCCCCCCCCC	glycosyl-N-palmitoyl-sphingosine (d18:1/16:0)	glycosyl-N-palmitoyl-sphingosine (d18:1/16:0)						Pos Late	23.0109	23.1811	0.420937	0.935545	0.170225	ecKO_vs_CTR
glycosyl-N-stearoyl-sphingosine (d18:1/18:0)	100001882	402	52234	164199	Lipid	Hexosylceramides (HCER)	3078	NAMED	YMYQEDCYNANIPI-OQRGLTFYSA-N	OC1C(CO)OC(OC[C@H](NC(CCCCCCCCCCCCCCCCC)=O)[C@H](O)/C=C/CCCCCCCCCCCCC)C(O)C1O	glycosyl-N-stearoyl-sphingosine (d18:1/18:0)	glycosyl-N-stearoyl-sphingosine (d18:1/18:0)						Pos Late	19.8215	19.7665	0.57886	0.977791	-0.0550113	ecKO_vs_CTR
glycosyl ceramide (d18:1/20:0, d16:1/22:0)*	100015882	402	57595	212143	Lipid	Hexosylceramides (HCER)	3098	NAMED	FXNTXJCUSRJUFN-QOSDPKFLSA-N	OCC(NC(CCCCCCCCCCCCCCCCCCC)=O)C(OC1OC(CO)C(O)C(O)C1O)/C=C/CCCCCCCCCCCCC	glycosyl ceramide (d18:1/20:0, d16:1/22:0)*	glycosyl ceramide (d18:1/20:0, d16:1/22:0)*						Pos Late	21.8015	21.5908	0.291502	0.893994	-0.210792	ecKO_vs_CTR
glycosyl ceramide (d18:1/23:1, d17:1/24:1)*	100015751	402	57448	211102	Lipid	Hexosylceramides (HCER)	3101	NAMED	ZTXYYHYUNQRYIR-BLIGVESQSA-N	CCCCCCCCCCCCC/C=C/C(O)C(NC(CCCCCCCCC/C=C/CCCCCCCCCCC)=O)COC1OC(CO)C(O)C(O)C1O	glycosyl ceramide (d18:1/23:1, d17:1/24:1)*	glycosyl ceramide (d18:1/23:1, d17:1/24:1)*						Pos Late	21.0194	20.5323	0.0296603	0.692404	-0.487154	ecKO_vs_CTR
glycosyl ceramide (d18:2/24:1, d18:1/24:2)*	100015745	402	57453	211107	Lipid	Hexosylceramides (HCER)	3102	NAMED	WYTRSDHGWSSQLK-PCKKJQKNSA-N	OC(/C=C/CCCCCCCC/C=C\CCC)C(COC1C(O)C(O)C(O)C(CO)O1)NC(CCCCCCCCCCCCC/C=C\CCCCCCCC)=O	glycosyl ceramide (d18:2/24:1, d18:1/24:2)*	glycosyl ceramide (d18:2/24:1, d18:1/24:2)*						Pos Late	21.9706	21.9867	0.854209	0.994753	0.0161301	ecKO_vs_CTR
glycylproline	100000976	400	22171	155801	Peptide	Dipeptide	839	NAMED	KZNQNBZMBZJQJO-YFKPBYRVSA-N	O=C(O)[C@H](CCC1)N1C(CN)=O	glycylproline	glycylproline	704-15-4	2282246	HMDB0000721		3013625	Pos Early	21.5568	21.5185	0.859162	0.994753	-0.0382796	ecKO_vs_CTR
guaiacol sulfate	100004208	209	46111	143736	Xenobiotics	Benzoate Metabolism	4523	NAMED	AQTYXAPIHMXAAV-UHFFFAOYSA-N	COC1=C(OS(O)(=O)=O)C=CC=C1	guaiacol sulfate	guaiacol sulfate		21078	HMDB0060013		22473	Neg	17.0786	16.499	0.172839	0.893994	-0.579566	ecKO_vs_CTR
guanidinoacetate	344	305	43802	147630	Amino Acid	Creatine Metabolism	535	NAMED	BPMFZUMJYQTVII-UHFFFAOYSA-N	NC(NCC(O)=O)=N	guanidinoacetate	guanidinoacetate	352-97-6	743	HMDB0000128	C00581	763	Polar	18.6215	18.7417	0.606083	0.979617	0.120176	ecKO_vs_CTR
gulonate*	100001586	305	46957	148205	Cofactors and Vitamins	Ascorbate and Aldarate Metabolism	4378	NAMED	RGHNJXZEOKUKBD-NRXMZTRTSA-N	OC([C@H](O)[C@H](O)[C@H](O)[C@@H](O)CO)=O	gulonate*	gulonate*	20246-53-1	7969943	HMDB0003290	C00800	152304	Polar	27.6379	27.4047	0.206236	0.893994	-0.233202	ecKO_vs_CTR
heme	100001386	402	41754	159409	Cofactors and Vitamins	Hemoglobin and Porphyrin Metabolism	4428	NAMED	GGIDWJQWCUJYRY-UHFFFAOYSA-K	CC1=C(CCC(O)=O)C(/C=C(C(CCC([O-])=O)=C/2C)\[N-]C2=C/C3=N/C(C(C=C)=C3C)=C\4)=N/C1=C\C(N([Fe+2])C4=C5C)=C5C=C	heme	heme	14875-96-8		HMDB0003178	C00032	26945	Pos Late	24.9012	25.2599	0.239237	0.893994	0.358722	ecKO_vs_CTR
heneicosapentaenoate (21:5n3)	100015797	209	57658	212715	Lipid	Long Chain Polyunsaturated Fatty Acid (n3 and n6)	1579	NAMED	OQOCQFSPEWCSDO-JLNKQSITSA-N	OC(CCCC/C=C\C/C=C\C/C=C\C/C=C\C/C=C\CC)=O	heneicosapentaenoate (21:5n3)	heneicosapentaenoate (21:5n3)	24257-10-1	10171040			11998573	Neg	19.6562	19.9245	0.404471	0.927428	0.268255	ecKO_vs_CTR
heptadecanedioate (C17-DC)	100019969	209	62869	220659	Lipid	Fatty Acid, Dicarboxylate	1715	NAMED	QCNWZROVPSVEJA-UHFFFAOYSA-N	OC(CCCCCCCCCCCCCCCC(O)=O)=O	heptadecanedioate (C17-DC)	heptadecanedioate (C17-DC)	2424-90-0	2340922			3083765	Neg	18.1317	18.2602	0.451441	0.937062	0.128455	ecKO_vs_CTR
heptadecatrienoate (17:3)*	100020715	209	62383	219530	Lipid	Long Chain Polyunsaturated Fatty Acid (n3 and n6)	1570	NAMED	FAFSAZIEJFMBBY-PDBXOOCHSA-N	O=C(CCCCCC/C=C\C/C=C\C/C=C\CC)O	heptadecatrienoate (17:3)*	heptadecatrienoate (17:3)*		17220717		C16344	16061034	Neg	19.3633	19.4243	0.677085	0.979617	0.0609726	ecKO_vs_CTR
heptadecenamide (17:1)*	100020759	402	62443	219662	Lipid	Fatty Acid, Amide	1753	NAMED	LRWMJNLNUONCQA-FPLPWBNLSA-N	O=C(N)CCCCCCCC/C=C\CCCCCC	heptadecenamide (17:1)*	heptadecenamide (17:1)*					71343948	Pos Late	22.6437	22.674	0.874659	0.994753	0.0303062	ecKO_vs_CTR
heptanoate (7:0)	925	209	1644	125738	Lipid	Medium Chain Fatty Acid	1508	NAMED	MNWFXJYAOYHMED-UHFFFAOYSA-N	CCCCCCC(O)=O	heptanoate (7:0)	heptanoate (7:0)	111-14-8	7803	HMDB0000666	C17714	8094	Neg	19.1758	19.4544	0.127698	0.878379	0.27864	ecKO_vs_CTR
heptanoyl glycine	100004195	209	42629	154216	Lipid	Fatty Acid Metabolism (Acyl Glycine)	1830	NAMED	RNFCYFVPNIXAHP-UHFFFAOYSA-N	O=C(O)CNC(CCCCCC)=O	heptanoyl glycine	heptanoyl glycine	23783-23-5	9107408	HMDB0013010		10932172	Neg	18.8738	18.8371	0.87801	0.994753	-0.0366997	ecKO_vs_CTR
hexadecadienoate (16:2n6)	100009394	209	57652	212703	Lipid	Long Chain Polyunsaturated Fatty Acid (n3 and n6)	1584	NAMED	WPJGPAAPSBVXNU-HZJYTTRNSA-N	CCCCC/C=C\C/C=C\CCCCCC(O)=O	hexadecadienoate (16:2n6)	hexadecadienoate (16:2n6)	28290-73-5	13628094	HMDB0000477		13932172	Neg	25.0507	25.1327	0.633429	0.979617	0.0819318	ecKO_vs_CTR
hexadecanedioate (C16-DC)	100001614	209	35678	128277	Lipid	Fatty Acid, Dicarboxylate	1713	NAMED	QQHJDPROMQRDLA-UHFFFAOYSA-N	O=C(O)CCCCCCCCCCCCCCC(O)=O	hexadecanedioate (C16-DC)	hexadecanedioate (C16)	505-54-4	10027	HMDB0000672	C19615	10459	Neg	20.9828	21.0228	0.890601	0.994753	0.0400311	ecKO_vs_CTR
hexadecatrienoate (16:3n3)	100009393	209	57651	212701	Lipid	Long Chain Polyunsaturated Fatty Acid (n3 and n6)	1569	NAMED	KBGYPXOSNDMZRV-PDBXOOCHSA-N	CC/C=C\C/C=C\C/C=C\CCCCCC(O)=O	hexadecatrienoate (16:3n3)	hexadecatrienoate (16:3n3)	7561-64-0	4471853			91820460	Neg	20.5403	20.5285	0.943971	0.994753	-0.0118137	ecKO_vs_CTR
hexadecenedioate (C16:1-DC)*	100019975	209	61862	218579	Lipid	Fatty Acid, Dicarboxylate	1714	NAMED	IWTMSCUHCJHPPR-ACCUITESSA-N	O=C(O)CCCCCCCCCCCC/C=C/C(O)=O	hexadecenedioate (C16:1-DC)*	hexadecenedioate (C16:1-DC)*						Neg	20.5549	20.59	0.930475	0.994753	0.035039	ecKO_vs_CTR
hexanoylcarnitine (C6)	100000781	400	32328	155906	Lipid	Fatty Acid Metabolism (Acyl Carnitine, Medium Chain)	1862	NAMED	VVPRQWTYSNDTEA-UHFFFAOYSA-N	O=C(CCCCC)OC(CC([O-])=O)C[N+](C)(C)C	hexanoylcarnitine (C6)	hexanoylcarnitine (C6)	6920-35-0	4932273	HMDB0000756		6426853	Pos Early	24.9739	24.8322	0.573812	0.977791	-0.141661	ecKO_vs_CTR
hexanoylglycine	100001527	209	35436	128227	Lipid	Fatty Acid Metabolism (Acyl Glycine)	1823	NAMED	UPCKIPHSXMXJOX-UHFFFAOYSA-N	O=C(O)CNC(CCCCC)=O	hexanoylglycine	hexanoylglycine (C6)	24003-67-6	89859	HMDB0000701		99463	Neg	24.2244	24.0851	0.572426	0.977791	-0.139262	ecKO_vs_CTR
hexanoyltaurine	100021223	209	63224	222081	Lipid	Endocannabinoid	2198	NAMED	ADFXUGRCALOSKU-UHFFFAOYSA-N	CCCCCC(NCCS(=O)(O)=O)=O	hexanoyltaurine	hexanoyltaurine		1680723			2245940	Neg	17.8707	17.4333	0.297235	0.893994	-0.437461	ecKO_vs_CTR
hippurate	100000014	209	15753	124647	Xenobiotics	Benzoate Metabolism	4483	NAMED	QIAFMBKCNZACKA-UHFFFAOYSA-N	O=C(C1=CC=CC=C1)NCC(O)=O	hippurate	hippurate	495-69-2	451	HMDB0000714	C01586	464	Neg	25.5801	23.002	0.00145546	0.377306	-2.5781	ecKO_vs_CTR
histamine	354	400	1574	155412	Amino Acid	Histidine Metabolism	90	NAMED	NTYJJOPFIAHURM-UHFFFAOYSA-N	NCCC1=CNC=N1	histamine	histamine	51-45-6	753	HMDB0000870	C00388	774	Pos Early	22.4215	22.6336	0.592258	0.979617	0.212058	ecKO_vs_CTR
histidine	355	209	59	123153	Amino Acid	Histidine Metabolism	72	NAMED	HNDVDQJCIGZPNO-UHFFFAOYSA-N	NC(C(O)=O)CC1=CN=CN1	histidine	histidine	5934-29-2	752	HMDB0000177	C00135	6274	Neg	23.7891	23.8343	0.684416	0.979617	0.0452166	ecKO_vs_CTR
histidine betaine (hercynine)*	100004059	400	62278	219251	Xenobiotics	Food Component/Plant	4953	NAMED	GPPYTCRVKHULJH-UHFFFAOYSA-N	C[N+](C)(C(C([O-])=O)CC1=CN=CN1)C	histidine betaine (hercynine)*	histidine betaine (hercynine)*	534-30-5	2340795	HMDB0029422		3083620	Pos Early	22.0248	22.2212	0.276533	0.893994	0.19639	ecKO_vs_CTR
homocitrulline	100000963	305	22138	147550	Amino Acid	Urea cycle; Arginine and Proline Metabolism	501	NAMED	XIGSAGMEBXLVJJ-YFKPBYRVSA-N	N[C@H](C(O)=O)CCCCNC(N)=O	homocitrulline	homocitrulline	1190-49-4	58582	HMDB0000679	C02427	65072	Polar	18.2144	18.3235	0.327794	0.893994	0.109066	ecKO_vs_CTR
homostachydrine*	100001550	400	33009	155996	Xenobiotics	Food Component/Plant	4955	NAMED	XULZWQRXYTVUTE-ZETCQYMHSA-N	C[N+]1(C)[C@@H](CCCC1)[C@]([O-])=O	homostachydrine*	homostachydrine*	1195-94-4	390180	HMDB0033433	C08283	441447	Pos Early	24.6355	24.5429	0.683876	0.979617	-0.0926513	ecKO_vs_CTR
homovanillate sulfate	100002250	209	38349	141866	Amino Acid	Tyrosine Metabolism	226	NAMED	IACOAKYXFIWAQN-UHFFFAOYSA-N	COC1=CC(CC(O)=O)=CC=C1OS(=O)(O)=O	homovanillate sulfate	homovanillate sulfate	38339-06-9	21896746	HMDB11719		29981063	Neg	16.5199	16.3169	0.208213	0.893994	-0.202918	ecKO_vs_CTR
hydantoin-5-propionate	100002514	305	40473	152212	Amino Acid	Histidine Metabolism	79	NAMED	VWFWNXQAMGDPGG-UHFFFAOYSA-N	O=C1NC(C(CCC(O)=O)N1)=O	hydantoin-5-propionate	hydantoin-5-propionate	5624-26-0	761	HMDB0001212	C05565	782	Polar	17.9584	17.9219	0.85467	0.994753	-0.0365129	ecKO_vs_CTR
hydroquinone sulfate	100001604	209	35322	144222	Xenobiotics	Drug - Topical Agents	5995	NAMED	FPXPQMOQWJZYBL-UHFFFAOYSA-N	OC1=CC=C(C=C1)OS(=O)(O)=O	hydroquinone sulfate	hydroquinone sulfate	123-31-9	141624	HMDB0240263	C00530	161220	Neg	16.4479	16.5306	0.831636	0.994753	0.0826893	ecKO_vs_CTR
hydroxy-N6,N6,N6-trimethyllysine*	100021123	400	62959	220848	Amino Acid	Lysine Metabolism	119	NAMED	ZRJHLGYVUCPZNH-MQWKRIRWSA-N	[O-]C([C@@H](N)C(O)CCC[N+](C)(C)C)=O	hydroxy-N6,N6,N6-trimethyllysine*	hydroxy-N6,N6,N6-trimethyllysine*						Pos Early	20.667	20.6012	0.602348	0.979617	-0.0658171	ecKO_vs_CTR
hydroxyasparagine**	100020205	400	62060	218876	Amino Acid	Alanine and Aspartate Metabolism	43	NAMED	ZBYVTTSIVDYQSO-REOHCLBHSA-N	O=C(O)[C@@H](N)CC(NO)=O	hydroxyasparagine**	hydroxyasparagine**		88149	HMDB32332	C20631	15991574	Pos Early	20.0366	20.1379	0.278799	0.893994	0.101366	ecKO_vs_CTR
hydroxymethylpyrimidine	100003365	400	57565	211540	Cofactors and Vitamins	Thiamine Metabolism	4445	NAMED	VUTBELPREDJDDH-UHFFFAOYSA-N	OCC1=CN=C(C)N=C1N	hydroxymethylpyrimidine	hydroxymethylpyrimidine	73-67-6	756		C01279	777	Pos Early	19.5446	20.4896	0.0777529	0.80093	0.945001	ecKO_vs_CTR
hydroxypalmitoyl sphingomyelin (d18:1/16:0(OH))**	100021000	402	62851	220620	Lipid	Sphingomyelins	3124	NAMED	FAVAZPKFPKOYCT-VTAPXIELSA-N	CCCCCCCCCCCCCCC(O)C(N[C@@H](COP([O-])(OCC[N+](C)(C)C)=O)[C@@H](/C=C/CCCCCCCCCCCCC)O)=O	hydroxypalmitoyl sphingomyelin (d18:1/16:0(OH))**	hydroxypalmitoyl sphingomyelin (d18:1/16:0(OH))**						Pos Late	21.5371	21.502	0.755983	0.994753	-0.0351038	ecKO_vs_CTR
hyodeoxycholate	100000777	209	27531	126073	Lipid	Secondary Bile Acid Metabolism	3548	NAMED	DGABKXLVXPYZII-YKDYRQSKSA-N	[H][C@@]12C[C@H](O)CC[C@]1(C)[C@]3([H])[C@@]([C@@](CC[C@@H]4[C@@H](CCC(O)=O)C)([H])[C@@]4(C)CC3)([H])C[C@@H]2O	hyodeoxycholate	hyodeoxycholate	83-49-8	4446908	HMDB0000733	C15517	5283820	Neg	18.369	20.0663	0.0704617	0.80093	1.6973	ecKO_vs_CTR
hypotaurine	358	400	590	155331	Amino Acid	Methionine, Cysteine, SAM and Taurine Metabolism	476	NAMED	VVIUBCNYACGLLV-UHFFFAOYSA-N	NCCS(O)=O	hypotaurine	hypotaurine	300-84-5	96959	HMDB0000965	C00519	107812	Pos Early	24.8211	25.0703	0.394516	0.923065	0.249212	ecKO_vs_CTR
imidazole lactate	100000263	400	15716	155583	Amino Acid	Histidine Metabolism	85	NAMED	ACZFBYCNAVEFLC-UHFFFAOYSA-N	OC(C(O)=O)CC1=CN=CN1	imidazole lactate	imidazole lactate	14403-45-3	389128	HMDB0002320	C05568	793	Pos Early	24.4763	24.5986	0.504961	0.958972	0.122246	ecKO_vs_CTR
imidazole propionate	100003434	400	40730	156802	Amino Acid	Histidine Metabolism	82	NAMED	ZCKYOWGFRHAZIQ-UHFFFAOYSA-N	OC(CCC1=CN=CN1)=O	imidazole propionate	imidazole propionate	1074-59-5	63798	HMDB0002271		70630	Pos Early	21.941	22.4716	0.183615	0.893994	0.530584	ecKO_vs_CTR
iminodiacetate (IDA)	100000900	400	21025	155725	Xenobiotics	Chemical	6195	NAMED	NBZBKCUXIYYUSX-UHFFFAOYSA-N	O=C(O)CNCC(O)=O	iminodiacetate (IDA)	iminodiacetate (IDA)	142-73-4	8557	HMDB0011753	C19911	8897	Pos Early	19.3089	19.5387	0.180777	0.893994	0.229764	ecKO_vs_CTR
indole-3-carboxylate	100002185	209	38116	127709	Amino Acid	Tryptophan Metabolism	321	NAMED	KMAKOBLIOCQGJP-UHFFFAOYSA-N	O=C(C1=CNC2=C1C=CC=C2)O	indole-3-carboxylate	indole-3-carboxylate	771-50-6		HMDB0003320	C19837	69867	Neg	16.2701	16.2045	0.644502	0.979617	-0.0655945	ecKO_vs_CTR
indoleacetate	100001034	209	27513	126866	Amino Acid	Tryptophan Metabolism	304	NAMED	SEOVTRFCIGRIMH-UHFFFAOYSA-N	OC(CC1=CNC2=C1C=CC=C2)=O	indoleacetate	indoleacetate	87-51-4,6505-45-9	780	HMDB0000197	C00954	802	Neg	18.3378	18.3043	0.881983	0.994753	-0.0334998	ecKO_vs_CTR
indoleacetylglycine	100006730	209	54730	207583	Amino Acid	Tryptophan Metabolism	323	NAMED	YDXXLJMIHMIOIF-UHFFFAOYSA-N	O=C(NCC(O)=O)CC1=CNC2=CC=CC=C21	indoleacetylglycine	indoleacetylglycine	13113-08-1	393944			446640	Neg	19.8755	19.8377	0.885655	0.994753	-0.0377471	ecKO_vs_CTR
indoleacrylate	100000800	209	22114	126063	Amino Acid	Tryptophan Metabolism	309	NAMED	PLVPPLCLBIEYEA-AATRIKPKSA-N	O=C(O)/C=C/C1=CNC2=C1C=CC=C2	indoleacrylate	indoleacrylate	1204-06-4	4524636	HMDB0000734		5375048	Neg	20.4178	20.0357	0.308246	0.893994	-0.382146	ecKO_vs_CTR
indolelactate	100000463	209	18349	124659	Amino Acid	Tryptophan Metabolism	303	NAMED	XGILAAMKEQUXLS-UHFFFAOYSA-N	OC(C(O)=O)CC1=CNC2=C1C=CC=C2	indolelactate	indolelactate	832-97-3	83867	HMDB0000671	C02043	92904	Neg	23.8256	23.8119	0.896907	0.994753	-0.0136933	ecKO_vs_CTR
indolepropionate	100001083	400	32405	155932	Amino Acid	Tryptophan Metabolism	310	NAMED	GOLXRNDWAUTYKT-UHFFFAOYSA-N	OC(CCC1=CNC2=C1C=CC=C2)=O	indolepropionate	indolepropionate	830-96-6	3613	HMDB0002302		3744	Pos Early	27.0539	26.6512	0.12867	0.878379	-0.402755	ecKO_vs_CTR
indolepropionylglycine	100010863	209	54917	208304	Amino Acid	Tryptophan Metabolism	311	NAMED	WPZHLFMFBBIAFZ-UHFFFAOYSA-N	O=C(NCC(O)=O)CCC1=CNC2=C1C=CC=C2	indolepropionylglycine	indolepropionylglycine		5990843			129691959	Neg	19.8606	19.403	0.0464557	0.774173	-0.457632	ecKO_vs_CTR
indolin-2-one	100004318	400	43374	157003	Xenobiotics	Food Component/Plant	4960	NAMED	JYGFTBXVXVMTGB-UHFFFAOYSA-N	O=C1CC2=C(N1)C=CC=C2	indolin-2-one	indolin-2-one	59-48-3	284794		C12312	321710	Pos Early	19.7929	19.6422	0.638834	0.979617	-0.150679	ecKO_vs_CTR
indoxyl glucuronide	100008931	209	52749	166419	Amino Acid	Tryptophan Metabolism	328	NAMED	KUYNOZVWCFXSNE-BYNIDDHOSA-N	O[C@H]([C@@H](O)[C@@H]1O)[C@@H](O[C@@H]1C(O)=O)OC2=CNC3=C2C=CC=C3	indoxyl glucuronide	indoxyl glucuronide	35804-66-1	2015556	HMDB0010319		2733785	Neg	19.0244	18.578	0.257161	0.893994	-0.446405	ecKO_vs_CTR
inosine	361	209	1123	123191	Nucleotide	Purine Metabolism, (Hypo)Xanthine/Inosine containing	4139	NAMED	UGQMRVRMYYASKQ-KQYNXXCUSA-N	O[C@H]1[C@H](N2C(N=CN=C3O)=C3N=C2)O[C@H](CO)[C@H]1O	inosine	inosine	58-63-9	21241953	HMDB0000195	C00294	6021	Neg	18.9166	20.4749	0.13944	0.885903	1.55822	ecKO_vs_CTR
isobutyrylcarnitine (C4)	100001055	400	33441	156017	Amino Acid	Leucine, Isoleucine and Valine Metabolism	431	NAMED	LRCNOZRCYBNMEP-VIFPVBQESA-N	CC(C)C(O[C@@H](CC([O-])=O)C[N+](C)(C)C)=O	isobutyrylcarnitine (C4)	isobutyrylcarnitine (C4)	25518-49-4		HMDB0000736		168379	Pos Early	25.7316	25.749	0.9384	0.994753	0.0173707	ecKO_vs_CTR
isocaproylglycine	100019816	209	61789	218169	Lipid	Fatty Acid Metabolism (Acyl Glycine)	1819	NAMED	BQIHXZIDVMRVRP-UHFFFAOYSA-N	CC(CCC(NCC(O)=O)=O)C	isocaproylglycine	isocaproylglycine		24689758			28777652	Neg	21.876	21.5043	0.23574	0.893994	-0.371606	ecKO_vs_CTR
isocitrate	1206	400	12110	155516	Energy	TCA Cycle	1461	NAMED	ODBLHEXUDAPZAU-OKKQSCSOSA-N	OC(C[C@@H]([C@H](O)C(O)=O)[C@@](O)=O)=O	isocitrate	isocitrate	20226-99-7	1161	HMDB0001874	C00451	5318532	Pos Early	23.3208	23.0306	0.0181688	0.566973	-0.290201	ecKO_vs_CTR
isocitric lactone	100009239	305	54724	207379	Energy	TCA Cycle	1462	NAMED	UKZDIMBDWHZXOK-UHFFFAOYSA-N	OC(C(C1)C(C(O)=O)OC1=O)=O	isocitric lactone	isocitric lactone	4702-32-3	88729			98259	Polar	18.9407	18.8116	0.252145	0.893994	-0.129099	ecKO_vs_CTR
isoleucine	376	400	1125	155350	Amino Acid	Leucine, Isoleucine and Valine Metabolism	390	NAMED	AGPKZVBTJJNPAG-UHFFFAOYSA-N	NC(C(O)=O)C(C)CC	isoleucine	isoleucine	73-32-5	769	HMDB0000172	C06418,C00407,C16424	6306	Pos Early	31.2998	31.331	0.699002	0.979617	0.0311988	ecKO_vs_CTR
isoleucylhydroxyproline*	100021262	400	63051	221644	Peptide	Dipeptide Derivative	668	NAMED	IFZSZULHIWFRSB-UHFFFAOYSA-N	NC(C(C)CC)C(N1C(C(O)=O)CC(O)C1)=O	isoleucylhydroxyproline*	isoleucylhydroxyproline*		35032815	HMDB0028908		61158802	Pos Early	20.0345	20.0025	0.838501	0.994753	-0.0320154	ecKO_vs_CTR
isovalerate (i5:0)	100000708	209	44656	126996	Amino Acid	Leucine, Isoleucine and Valine Metabolism	356	NAMED	GWYFCOCPABKNJV-UHFFFAOYSA-N	CC(C)CC(O)=O	isovalerate (i5:0)	isovalerate (C5)	503-74-2	10001	HMDB0000718	C08262	10430	Neg	19.5568	19.4604	0.84167	0.994753	-0.0964026	ecKO_vs_CTR
isovalerylcarnitine (C5)	100001393	400	34407	156109	Amino Acid	Leucine, Isoleucine and Valine Metabolism	359	NAMED	IGQBPDJNUXPEMT-UHFFFAOYSA-N	[O-]C(CC(C[N+](C)(C)C)OC(CC(C)C)=O)=O	isovalerylcarnitine (C5)	isovalerylcarnitine (C5)	31023-24-2	4932271	HMDB0000688	C20826	169235	Pos Early	24.4365	24.5938	0.226491	0.893994	0.157327	ecKO_vs_CTR
isovalerylglycine	100001452	209	35107	126956	Amino Acid	Leucine, Isoleucine and Valine Metabolism	358	NAMED	ZRQXMKMBBMNNQC-UHFFFAOYSA-N	O=C(O)CNC(CC(C)C)=O	isovalerylglycine	isovalerylglycine	16284-60-9	475516	HMDB00678		546304	Neg	21.7377	21.9896	0.359451	0.911699	0.251882	ecKO_vs_CTR
itaconate	100000455	305	18373	147757	Energy	TCA Cycle	1473	NAMED	LVHBHZANLOWSRM-UHFFFAOYSA-N	C=C(C(O)=O)CC(O)=O	itaconate	itaconate	97-65-4	789	HMDB0002092	C00490	811	Polar	18.8743	18.8697	0.98616	0.996293	-0.0045047	ecKO_vs_CTR
kynurenate	98	209	1417	124553	Amino Acid	Tryptophan Metabolism	277	NAMED	HCZHHEIFKROPDY-UHFFFAOYSA-N	OC1=C(C=CC=C2)C2=NC(C(O)=O)=C1	kynurenate	kynurenate	492-27-3	3712	HMDB0000715	C01717	3845	Neg	20.6878	20.2597	0.00456118	0.377306	-0.428027	ecKO_vs_CTR
kynurenine	100000265	400	15140	155539	Amino Acid	Tryptophan Metabolism	272	NAMED	YGPSJZOEDVAXAB-QMMMGPOBSA-N	N[C@H](C(O)=O)CC(C1=CC=CC=C1N)=O	kynurenine	kynurenine	2922-83-0	141580	HMDB0000684	C00328	161166	Pos Early	24.8994	24.9028	0.979398	0.996293	0.00336348	ecKO_vs_CTR
lactate	482	305	527	146396	Carbohydrate	Glycolysis, Gluconeogenesis, and Pyruvate Metabolism	1257	NAMED	JVTAAEKCZFNVCJ-UHFFFAOYSA-N	CC(O)C(O)=O	lactate	lactate	79-33-4	592	HMDB0000190	C00186	612	Polar	31.5616	31.5857	0.726233	0.991691	0.0241183	ecKO_vs_CTR
laurate (12:0)	181	209	1645	125740	Lipid	Medium Chain Fatty Acid	1520	NAMED	POULHZVOKOAJMA-UHFFFAOYSA-N	O=C(O)CCCCCCCCCCC	laurate (12:0)	laurate (12:0)	143-07-7	3756	HMDB0000638	C02679	3893	Neg	24.455	24.6438	0.3819	0.914151	0.18887	ecKO_vs_CTR
laurylcarnitine (C12)	100001392	402	34534	158670	Lipid	Fatty Acid Metabolism (Acyl Carnitine, Medium Chain)	1879	NAMED	FUJLYHJROOYKRA-UHFFFAOYSA-N	[O-]C(CC(C[N+](C)(C)C)OC(CCCCCCCCCCC)=O)=O	laurylcarnitine (C12)	laurylcarnitine (C12)	25518-54-1	8602997	HMDB000225		168381	Pos Late	22.2743	22.4582	0.621948	0.979617	0.183914	ecKO_vs_CTR
leucine	397	400	60	155300	Amino Acid	Leucine, Isoleucine and Valine Metabolism	337	NAMED	ROHFNLRQFUQHCH-YFKPBYRVSA-N	O=C([C@H](CC(C)C)N)O	leucine	leucine	61-90-5		HMDB0000687	C00123	6106	Pos Early	31.4675	31.4435	0.774892	0.994753	-0.0240391	ecKO_vs_CTR
leucylhydroxyproline*	100021261	400	63052	221645	Peptide	Dipeptide Derivative	669	NAMED	JCCZCUUYYHWRGX-UHFFFAOYSA-N	NC(CC(C)C)C(N1C(C(O)=O)CC(O)C1)=O	leucylhydroxyproline*	leucylhydroxyproline*		20170035	HMDB0028930		20847829	Pos Early	23.2843	23.1478	0.485946	0.946033	-0.136506	ecKO_vs_CTR
lignoceroyl sphingomyelin (d18:1/24:0)	100006298	402	57330	210828	Lipid	Sphingomyelins	3128	NAMED	QEDPUVGSSDPBMD-XTAIVQBESA-N	CCCCCCCCCCCCC/C=C/[C@@H](O)[C@@H](NC(CCCCCCCCCCCCCCCCCCCCCCC)=O)COP([O-])(OCC[N+](C)(C)C)=O	lignoceroyl sphingomyelin (d18:1/24:0)	lignoceroyl sphingomyelin (d18:1/24:0)	60037-60-7	24846875	HMDB0011697			Pos Late	26.7421	26.72	0.911921	0.994753	-0.0220671	ecKO_vs_CTR
lignoceroylcarnitine (C24)*	100015834	402	57515	211216	Lipid	Fatty Acid Metabolism (Acyl Carnitine, Long Chain Saturated)	1887	NAMED	YDUFZFUYBBPVLJ-UHFFFAOYSA-N	O=C(CCCCCCCCCCCCCCCCCCCCCCC)OC(C[N+](C)(C)C)CC([O-])=O	lignoceroylcarnitine (C24)*	lignoceroylcarnitine (C24)*			HMDB0240665			Pos Late	19.2088	19.2362	0.82464	0.994753	0.0273591	ecKO_vs_CTR
linoleamide (18:2n6)	1492	209	32455	125846	Lipid	Fatty Acid, Amide	1756	NAMED	SFIHQZFZMWZOJV-HZJYTTRNSA-N	CCCCC\C=C/C\C=C/CCCCCCCC(N)=O	linoleamide (18:2n6)	linoleamide (18:2n6)	3999-01-7	4940587	HMDB0062656		6435901	Neg	27.4126	27.7175	0.190667	0.893994	0.304915	ecKO_vs_CTR
linoleate (18:2n6)	180	209	1105	125969	Lipid	Long Chain Polyunsaturated Fatty Acid (n3 and n6)	1585	NAMED	OYHQOLUKZRVURQ-HZJYTTRNSA-N	OC(CCCCCCC/C=C\C/C=C\CCCCC)=O	linoleate (18:2n6)	linoleate (18:2n6)	60-33-3	4444105	HMDB0006270,HMDB0000673	C01595	5280450	Neg	32.4183	32.5092	0.327531	0.893994	0.0908697	ecKO_vs_CTR
linolenamide (18:3)*	100020760	209	62441	219673	Lipid	Fatty Acid, Amide	1757	NAMED	NHUOWASJBBPFMB-PDBXOOCHSA-N	O=C(N)CCCCCCC/C=C\C/C=C\C/C=C\CC	linolenamide (18:3)*	linolenamide (18:3)*			HMDB0062656		6435901	Neg	22.3674	22.4427	0.782817	0.994753	0.0753032	ecKO_vs_CTR
linolenate [alpha or gamma; (18:3n3 or 6)]	100001337	209	34035	143703	Lipid	Long Chain Polyunsaturated Fatty Acid (n3 and n6)	1587	NAMED	DTOSIQBPPRVQHS-PDBXOOCHSA-N	O=C(O)CCCCCCC/C=C\C/C=C\C/C=C\CC	linolenate [alpha or gamma; (18:3n3 or 6)]	linolenate (18:3n3 or 3n6)		4444437	HMDB0003073,HMDB0001388	C06426,C06427	5280933,5280934	Neg	29.6243	29.7046	0.545403	0.96768	0.0802615	ecKO_vs_CTR
linolenoylcarnitine (C18:3)*	100015831	402	57511	211212	Lipid	Fatty Acid Metabolism (Acyl Carnitine, Polyunsaturated)	1910	NAMED	WJCRATGUUISKDG-QNEBEIHSSA-N	O=C(OC(C[N+](C)(C)C)CC([O-])=O)CCCCCCC/C=C\C/C=C\C/C=C\CC	linolenoylcarnitine (C18:3)*	linolenoylcarnitine (C18:3)*						Pos Late	20.3106	20.2978	0.97445	0.996293	-0.0128349	ecKO_vs_CTR
linoleoyl-arachidonoyl-glycerol (18:2/20:4) [1]*	100010922	402	54955	208040	Lipid	Diacylglycerol	2960	NAMED	KRECEGQUDDMNAQ-MYBRWWDOSA-N	OC[C@](OC(CCC/C=C\C/C=C\C/C=C\C/C=C\CCCCC)=O)(COC(CCCCCCC/C=C\C/C=C\CCCCC)=O)[H]	linoleoyl-arachidonoyl-glycerol (18:2/20:4) [1]*	linoleoyl-arachidonoyl-glycerol (18:2/20:4) [1]*			HMDB0007257		9543796	Pos Late	21.7356	21.7279	0.984507	0.996293	-0.00761713	ecKO_vs_CTR
linoleoyl-docosahexaenoyl-glycerol (18:2/22:6) [1]*	100010928	402	54949	208034	Lipid	Diacylglycerol	2964	NAMED	GPMAAGRGFWBOSO-KLJRXRINSA-N	CCCCC/C=C/C/C=C/CCCCCCCC(OCC(OC(CC/C=C/C/C=C/C/C=C/C/C=C/C/C=C/C/C=C/CC)=O)CO)=O	linoleoyl-docosahexaenoyl-glycerol (18:2/22:6) [1]*	linoleoyl-docosahexaenoyl-glycerol (18:2/22:6) [1]*			HMDB0007266		9543899	Pos Late	21.3976	21.6641	0.296434	0.893994	0.266486	ecKO_vs_CTR
linoleoyl-linoleoyl-glycerol (18:2/18:2) [1]*	100010941	402	54968	208053	Lipid	Diacylglycerol	2950	NAMED	MQGBAQLIFKSMEM-WVZYQCMWSA-N	CCCCC/C=C/C/C=C/CCCCCCCC(OCC(OC(CCCCCCC/C=C/C/C=C/CCCCC)=O)CO)=O	linoleoyl-linoleoyl-glycerol (18:2/18:2) [1]*	linoleoyl-linoleoyl-glycerol (18:2/18:2) [1]*			HMDB0007248		9543729	Pos Late	23.8532	23.8439	0.973537	0.996293	-0.00932392	ecKO_vs_CTR
linoleoyl ethanolamide	100006726	209	52608	166573	Lipid	Endocannabinoid	2200	NAMED	KQXDGUVSAAQARU-HZJYTTRNSA-N	CCCCC/C=C\C/C=C\CCCCCCCC(NCCO)=O	linoleoyl ethanolamide	linoleoyl ethanolamide	68171-52-8	4446566	HMDB0012252		5283446	Neg	20.6006	20.6858	0.643445	0.979617	0.0851524	ecKO_vs_CTR
linoleoylcarnitine (C18:2)*	100003151	402	46223	159669	Lipid	Fatty Acid Metabolism (Acyl Carnitine, Polyunsaturated)	1909	NAMED	MJLXQSQYKZWZCB-DQFWFXSYSA-N	[O-]C(C[C@H](C[N+](C)(C)C)OC(CCCCCCC/C=C\C/C=C\CCCCC)=O)=O	linoleoylcarnitine (C18:2)*	linoleoylcarnitine (C18:2)*	36816-10-1	4952667	HMDB0006469		6450015	Pos Late	23.9019	23.9586	0.859652	0.994753	0.0567238	ecKO_vs_CTR
linoleoylcholine*	100015760	402	57463	211119	Lipid	Fatty Acid Metabolism (Acyl Choline)	1966	NAMED	GVYIAXNFCSAJSK-OKLKQMLOSA-N	C[N+](C)(C)C[CH-]OC(CCCCCCC/C=C/C/C=C/CCCCC)=O	linoleoylcholine*	linoleoylcholine*			HMDB0013213		53481656	Pos Late	20.4871	21.1781	0.326114	0.893994	0.690973	ecKO_vs_CTR
lysine	407	400	1301	155354	Amino Acid	Lysine Metabolism	107	NAMED	KDXKERNSBIXSRK-UHFFFAOYSA-N	NC(C(O)=O)CCCCN	lysine	lysine	56-87-1	5747	HMDB0003405	C00739,C00047	5962	Pos Early	31.6451	31.6542	0.915888	0.994753	0.00911373	ecKO_vs_CTR
lyxonate	100019968	305	61858	218556	Carbohydrate	Pentose Metabolism	1307	NAMED	QXKAIJAYHKCRRA-PZGQECOJSA-N	OC[C@H](O)[C@@H](O)[C@@H](O)C(O)=O	lyxonate	lyxonate			HMDB0060255			Polar	24.7298	24.6487	0.301101	0.893994	-0.0810554	ecKO_vs_CTR
malate	409	209	1303	123199	Energy	TCA Cycle	1469	NAMED	BJEPYKJPYRNKOW-UHFFFAOYSA-N	OC(C(O)=O)CC(O)=O	malate	malate	6915-15-7	510	HMDB0031518,HMDB0000156,HMDB0000744	C00149,C00711,C00497	525	Neg	26.636	26.4412	0.231594	0.893994	-0.194814	ecKO_vs_CTR
maleate	100000707	305	20676	147767	Lipid	Fatty Acid, Dicarboxylate	1689	NAMED	VZCYOOQTPOCHFL-UHFFFAOYSA-N	O=C(C=CC(O)=O)O	maleate	maleate	110-16-7	392248	HMDB0000176	C01384	444266	Polar	18.9513	19.003	0.738627	0.994753	0.0517779	ecKO_vs_CTR
malonate	818	209	15872	124871	Lipid	Fatty Acid Synthesis	1490	NAMED	OFOBLEOULBTSOW-UHFFFAOYSA-N	O=C(O)CC(O)=O	malonate	malonate	26522-22-85-0,141-82-2	844	HMDB0000691	C00383	867	Neg	21.0847	20.9801	0.212153	0.893994	-0.104661	ecKO_vs_CTR
malonylcarnitine	100001526	400	37059	156288	Lipid	Fatty Acid Synthesis	1489	NAMED	ZGNBLKBZJBJFDG-UHFFFAOYSA-N	O=C(CC(O)=O)OC(CC([O-])=O)C[N+](C)(C)C	malonylcarnitine	malonylcarnitine	853728-01-5	21403153	HMDB0002095		22833583	Pos Early	20.9334	20.7228	0.554348	0.975321	-0.210633	ecKO_vs_CTR
maltol sulfate	100006106	209	48696	222424	Xenobiotics	Food Component/Plant	4651	NAMED	PVWYGTJERKKPRW-UHFFFAOYSA-N	O=C1C=COC(C)=C1OS(=O)(O)=O	maltol sulfate	maltol sulfate						Neg	18.0324	17.3018	0.21323	0.893994	-0.73065	ecKO_vs_CTR
mannitol/sorbitol	100001740	305	46142	146560	Carbohydrate	Fructose, Mannose and Galactose Metabolism	1369	NAMED	FBPFZTCFMRRESA-UHFFFAOYSA-N	OCC(O)C(O)C(O)C(O)CO	mannitol/sorbitol	mannitol/sorbitol		440	HMDB0000247,HMDB0000765	C00392,C00794	5780,6251	Polar	23.3025	23.3006	0.987541	0.996293	-0.00186271	ecKO_vs_CTR
mannonate*	100003695	305	62864	220652	Xenobiotics	Food Component/Plant	4981	NAMED	RGHNJXZEOKUKBD-MBMOQRBOSA-N	O=C([C@H]([C@H]([C@@H]([C@@H](CO)O)O)O)O)O	mannonate*	mannonate*	642-99-9	2496757			3246006	Polar	23.3355	23.3222	0.940776	0.994753	-0.013237	ecKO_vs_CTR
mannose	803	305	584	146414	Carbohydrate	Fructose, Mannose and Galactose Metabolism	1370	NAMED	WQZGKKKJIJFFOK-DXQLJALPSA-N	O[C@@H]1C(CO)O[C@@H](O)[C@@H](O)[C@H]1O	mannose	mannose	3458-28-4	141983	HMDB0000169	C00159,C02209,C00936	82308,439680,185698,18950	Polar	24.802	24.7749	0.775897	0.994753	-0.027027	ecKO_vs_CTR
margarate (17:0)	891	209	1121	125718	Lipid	Long Chain Saturated Fatty Acid	1530	NAMED	KEMQGTRYUADPNZ-UHFFFAOYSA-N	O=C(O)CCCCCCCCCCCCCCCC	margarate (17:0)	margarate (17:0)	506-12-7	10033	HMDB0002259		10465	Neg	26.5208	26.7546	0.0429987	0.774173	0.233816	ecKO_vs_CTR
margaroylcarnitine (C17)*	100004054	402	57512	211213	Lipid	Fatty Acid Metabolism (Acyl Carnitine, Long Chain Saturated)	1883	NAMED	DWSFAVOTORHAAL-UHFFFAOYSA-N	[O-]C(CC(C[N+](C)(C)C)OC(CCCCCCCCCCCCCCCC)=O)=O	margaroylcarnitine (C17)*	margaroylcarnitine (C17)*	106182-29-0	35015987	HMDB0006210		53477803	Pos Late	19.8941	19.9193	0.89658	0.994753	0.0251809	ecKO_vs_CTR
mead acid (20:3n9)	100001472	209	35174	126980	Lipid	Long Chain Polyunsaturated Fatty Acid (n3 and n6)	1597	NAMED	UNSRRHDPHVZAHH-YOILPLPUSA-N	O=C(O)CCC\C=C/C/C=C\C/C=C\CCCCCCCC	mead acid (20:3n9)	mead acid (20:3n9)	20590-32-3	4471956	HMDB0010378		5312531	Neg	25.7543	25.9732	0.203386	0.893994	0.218904	ecKO_vs_CTR
methionine	415	400	1302	155355	Amino Acid	Methionine, Cysteine, SAM and Taurine Metabolism	440	NAMED	FFEARJCKVFRZRR-UHFFFAOYSA-N	CSCCC(N)C(O)=O	methionine	methionine	63-68-3	5907	HMDB0000696	C00073	6137	Pos Early	30.4438	30.444	0.998988	0.999097	0.000166934	ecKO_vs_CTR
methionine sulfone	100004635	400	44878	157087	Amino Acid	Methionine, Cysteine, SAM and Taurine Metabolism	445	NAMED	UCUNFLYVYCGDHP-UHFFFAOYSA-N	O=S(C)(CCC(N)C(O)=O)=O	methionine sulfone	methionine sulfone	820-10-0	63154	HMDB0062174		69961	Pos Early	19.2139	19.3582	0.245525	0.893994	0.14422	ecKO_vs_CTR
methionine sulfoxide	100000039	400	18374	155665	Amino Acid	Methionine, Cysteine, SAM and Taurine Metabolism	446	NAMED	QEFRNWWLZKMPFJ-YGVKFDHGSA-N	O=C(O)[C@@H](N)CCS(C)=O	methionine sulfoxide	methionine sulfoxide	3226-65-1	139840	HMDB0002005	C02989	158980	Pos Early	24.8813	24.9881	0.580371	0.977791	0.106732	ecKO_vs_CTR
methyl-4-hydroxybenzoate sulfate	100006116	209	48429	155073	Xenobiotics	Benzoate Metabolism	4566	NAMED	IBEAHXYYSZWGED-UHFFFAOYSA-N	O=C(OC)C1=CC=C(OS(=O)(O)=O)C=C1	methyl-4-hydroxybenzoate sulfate	methyl-4-hydroxybenzoate sulfate			HMDB0041646		10657183	Neg	17.5458	16.1549	0.00559714	0.395904	-1.39091	ecKO_vs_CTR
methyl glucopyranoside (alpha + beta)	100005864	209	46144	144231	Xenobiotics	Food Component/Plant	5113	NAMED	HOVAGTYPODGVJG-ZFYZTMLRSA-N	O[C@H]1[C@@H]([C@H]([C@H](O[C@@H]1CO)OC)O)O	methyl glucopyranoside (alpha + beta)	methyl glucopyranoside (alpha + beta)			HMDB0029965		445238,3036743,2108	Neg	22.4259	22.4742	0.789283	0.994753	0.04836	ecKO_vs_CTR
methylmalonate (MMA)	418	305	1496	145730	Lipid	Fatty Acid Metabolism (also BCAA Metabolism)	1792	NAMED	ZIYVHBGGAOATLY-UHFFFAOYSA-N	O=C(C(C(O)=O)C)O	methylmalonate (MMA)	methylmalonate (MMA)	516-05-2	473	HMDB0000202	C02170	487	Polar	21.2921	21.3587	0.633215	0.979617	0.0665978	ecKO_vs_CTR
methylphosphate	100001805	400	37070	156293	Nucleotide	Purine and Pyrimidine Metabolism	4304	NAMED	CAAULPUQFIIOTL-UHFFFAOYSA-N	O=P(O)(O)OC	methylphosphate	methylphosphate	7023-27-0	12578	HMDB61711		13130	Pos Early	20.7759	20.6562	0.572543	0.977791	-0.119738	ecKO_vs_CTR
methylsuccinate	2051	305	15745	146490	Amino Acid	Leucine, Isoleucine and Valine Metabolism	415	NAMED	WXUAQHNMJWJLTG-UHFFFAOYSA-N	CC(C(O)=O)CC(O)=O	methylsuccinate	methylsuccinate	498-21-5	9922	HMDB0001844		10349	Polar	21.2527	21.1601	0.476336	0.940461	-0.0926291	ecKO_vs_CTR
mevalonate	30	305	39583	146992	Lipid	Mevalonate Metabolism	3197	NAMED	KJTLQQUUPVSXIM-UHFFFAOYSA-N	CC(CCO)(CC(O)=O)O	mevalonate	mevalonate	96949-03-0	388367	HMDB0000227	C02104	449	Polar	19.5514	19.5431	0.936651	0.994753	-0.00838094	ecKO_vs_CTR
myo-inositol	363	305	1124	145716	Lipid	Inositol Metabolism	2219	NAMED	CDAISMWEOUEBRE-GPIVLXJGSA-N	O[C@@H]1[C@@H](O)[C@H](O)[C@H](O)[C@H](O)[C@H]1O	myo-inositol	myo-inositol	87-89-8	10239179	HMDB0000211	C00137	892	Polar	24.5783	24.759	0.223559	0.893994	0.18065	ecKO_vs_CTR
myristamide (14:0)*	100020754	209	62440	219667	Lipid	Fatty Acid, Amide	1759	NAMED	QEALYLRSRQDCRA-UHFFFAOYSA-N	O=C(CCCCCCCCCCCCC)N([H])[H]	myristamide (14:0)*	myristamide (14:0)*		62698			69492	Neg	22.547	22.6372	0.661836	0.979617	0.0902873	ecKO_vs_CTR
myristate (14:0)	519	209	1365	125728	Lipid	Long Chain Saturated Fatty Acid	1525	NAMED	TUNFSRHWOTWDNC-UHFFFAOYSA-N	OC(CCCCCCCCCCCCC)=O	myristate (14:0)	myristate (14:0)	544-63-8	10539	HMDB0000806	C06424	11005	Neg	29.0478	29.216	0.382727	0.914151	0.168168	ecKO_vs_CTR
myristoleamide (14:1)*	100020756	402	62439	219658	Lipid	Fatty Acid, Amide	1760	NAMED	HEYUMBMCJNRLSP-AATRIKPKSA-N	CCCC/C=C/CCCCCCCC(N)=O	myristoleamide (14:1)*	myristoleamide (14:1)*		14385519				Pos Late	21.243	21.3656	0.548859	0.97092	0.122601	ecKO_vs_CTR
myristoleate (14:1n5)	100001198	209	32418	125828	Lipid	Long Chain Monounsaturated Fatty Acid	1544	NAMED	YWWVWXASSLXJHU-WAYWQWQTSA-N	O=C(CCCCCCC/C=C\CCCC)O	myristoleate (14:1n5)	myristoleate (14:1n5)	544-64-9	4444564	HMDB0002000	C08322	5281119	Neg	26.0739	26.1528	0.800874	0.994753	0.078981	ecKO_vs_CTR
myristoleoylcarnitine (C14:1)*	100006051	402	48182	160274	Lipid	Fatty Acid Metabolism (Acyl Carnitine, Monounsaturated)	1902	NAMED	ABVVZYXTZLEOHP-OLHLWXQYSA-N	O=C(CCCCCCC/C=C\CCCC)O[C@H](CC([O-])=O)C[N+](C)(C)C	myristoleoylcarnitine (C14:1)*	myristoleoylcarnitine (C14:1)*	889848-55-9	34999520	HMDB0240588		129691961	Pos Late	23.9481	23.9287	0.958266	0.996293	-0.0193942	ecKO_vs_CTR
myristoylcarnitine (C14)	100001270	402	33952	158596	Lipid	Fatty Acid Metabolism (Acyl Carnitine, Long Chain Saturated)	1880	NAMED	PSHXNVGSVNEJBD-UHFFFAOYSA-N	O=C(CCCCCCCCCCCCC)OC(CC([O-])=O)C[N+](C)(C)C	myristoylcarnitine (C14)	myristoylcarnitine (C14)	18822-89-4	4932274	HMDB0005066		6426854	Pos Late	22.8941	22.8142	0.829096	0.994753	-0.0799062	ecKO_vs_CTR
N-acetyl-1-methylhistidine*	100004299	400	43255	156987	Amino Acid	Histidine Metabolism	78	NAMED	GVRCKHXHWSYDEF-UHFFFAOYSA-N	OC(C(CC1=CN(C)C=N1)NC(C)=O)=O	N-acetyl-1-methylhistidine*	N-acetyl-1-methylhistidine*			HMDB0240340		53859791	Pos Early	21.9292	22.2016	0.203293	0.893994	0.272362	ecKO_vs_CTR
N-acetyl-2-aminoadipate	100021760	400	63920	223830	Amino Acid	Lysine Metabolism	141	NAMED	FTTGAAZKBNZDCZ-LURJTMIESA-N	CC(N[C@@](CCCC(O)=O)(C(O)=O)[H])=O	N-acetyl-2-aminoadipate	N-acetyl-2-aminoadipate		392027		C12986	443992	Pos Early	21.2687	20.9096	0.0127064	0.530269	-0.359117	ecKO_vs_CTR
N-acetyl-2-aminooctanoate*	100020204	209	62059	218862	Lipid	Fatty Acid, Amino	1774	NAMED	JJGNMSOJTSABGA-UHFFFAOYSA-N	OC(C(CCCCCC)N([H])C(C)=O)=O	N-acetyl-2-aminooctanoate*	N-acetyl-2-aminooctanoate*		86248	HMDB0059745		95555	Neg	22.4413	22.556	0.470061	0.938907	0.114719	ecKO_vs_CTR
N-acetyl-3-methylhistidine*	100002204	400	43256	156988	Amino Acid	Histidine Metabolism	77	NAMED	FKTXRTPBUWLETL-UHFFFAOYSA-N	O=C(O)C(NC(C)=O)CC1=CN=CN1C	N-acetyl-3-methylhistidine*	N-acetyl-3-methylhistidine*	37841-04-6	19993498	HMDB0240341		193270	Pos Early	19.1378	19.2418	0.570849	0.977791	0.104007	ecKO_vs_CTR
N-acetyl-aspartyl-glutamate (NAAG)	100001612	400	35665	156223	Amino Acid	Glutamate Metabolism	57	NAMED	OPVPGKGADVGKTG-UHFFFAOYSA-N	CC(NC(C(NC(CCC(O)=O)C(O)=O)=O)CC(O)=O)=O	N-acetyl-aspartyl-glutamate (NAAG)	N-acetyl-aspartyl-glutamate (NAAG)	3106-85-2	5065	HMDB0001067	C12270	188803	Pos Early	20.4396	20.5766	0.429851	0.935545	0.137045	ecKO_vs_CTR
N-acetyl-beta-alanine	100002102	209	37432	127667	Nucleotide	Pyrimidine Metabolism, Uracil containing	4261	NAMED	LJLLAWRMBZNPMO-UHFFFAOYSA-N	CC(NCCC(O)=O)=O	N-acetyl-beta-alanine	N-acetyl-beta-alanine	3025-95-4	68881	HMDB0061880	C01073	76406	Neg	18.2816	18.1039	0.378527	0.913185	-0.177745	ecKO_vs_CTR
N-acetyl-isoputreanine	100020487	400	62309	219289	Amino Acid	Polyamine Metabolism	552	NAMED	YGIAGXACEXFIDU-UHFFFAOYSA-N	O=C(C)NCCCNCCCC(O)=O	N-acetyl-isoputreanine	N-acetyl-isoputreanine					131802901	Pos Early	20.3924	20.4431	0.880131	0.994753	0.0507194	ecKO_vs_CTR
N-acetylalanine	1110	305	1585	147717	Amino Acid	Alanine and Aspartate Metabolism	31	NAMED	KTHDTJVBEPMMGL-VKHMYHEASA-N	O=C(O)[C@@H](NC(C)=O)C	N-acetylalanine	N-acetylalanine	97-69-8	79449	HMDB0000766	C02847	88064	Polar	22.3076	22.0924	0.0267287	0.644527	-0.215219	ecKO_vs_CTR
N-acetylarginine	100001266	400	33953	156051	Amino Acid	Urea cycle; Arginine and Proline Metabolism	506	NAMED	SNEIUMQYRCDYCH-LURJTMIESA-N	O=C(O)[C@@H](NC(C)=O)CCCNC(N)=N	N-acetylarginine	N-acetylarginine	155-84-0	60752	HMDB0004620	C02562	67427	Pos Early	23.4509	23.5201	0.671669	0.979617	0.0692257	ecKO_vs_CTR
N-acetylasparagine	100001257	305	33942	147568	Amino Acid	Alanine and Aspartate Metabolism	42	NAMED	HXFOXFJUNFFYMO-BYPYZUCNSA-N	OC([C@@H](NC(C)=O)CC(N)=O)=O	N-acetylasparagine	N-acetylasparagine	4033-40-3	90090	HMDB0006028		99715	Polar	21.4132	21.0801	0.145386	0.893994	-0.333036	ecKO_vs_CTR
N-acetylaspartate (NAA)	100000787	305	22185	147184	Amino Acid	Alanine and Aspartate Metabolism	37	NAMED	OTCCIMWXFLJLIA-BYPYZUCNSA-N	OC([C@@H](NC(C)=O)CC(O)=O)=O	N-acetylaspartate (NAA)	N-acetylaspartate (NAA)	997-55-7,997-55-7	58576	HMDB0000812	C01042	65065	Polar	19.9002	20.1373	0.186796	0.893994	0.237168	ecKO_vs_CTR
N-acetylcarnosine	100004046	209	43488	144001	Amino Acid	Histidine Metabolism	88	NAMED	BKAYIFDRRZZKNF-VIFPVBQESA-N	OC([C@H](CC1=CN=CN1)NC(CCNC(C)=O)=O)=O	N-acetylcarnosine	N-acetylcarnosine	56353-15-2	8079136	HMDB0012881		9903482	Neg	16.7487	16.824	0.51621	0.961408	0.0752449	ecKO_vs_CTR
N-acetylcitrulline	100001577	209	48434	155079	Amino Acid	Urea cycle; Arginine and Proline Metabolism	511	NAMED	WMQMIOYQXNRROC-LURJTMIESA-N	OC([C@@H](NC(C)=O)CCCNC(N)=O)=O	N-acetylcitrulline	N-acetylcitrulline	33965-42-3	571213	HMDB0000856	C15532,C02851	656979	Neg	18.2475	18.3999	0.27274	0.893994	0.152385	ecKO_vs_CTR
N-acetylglucosamine/N-acetylgalactosamine	100006435	400	46539	166536	Carbohydrate	Aminosugar Metabolism	1451	NAMED	OVRNDRQMDRJTHS-FMDGEEDCSA-N	O[C@@H]1[C@H]([C@@H](O[C@@H]([C@H]1O)CO)O)NC(C)=O	N-acetylglucosamine/N-acetylgalactosamine	N-acetylglucosamine/N-acetylgalactosamine			HMDB0000212,HMDB0000215	C01074	439174,84265	Pos Early	21.7296	21.9441	0.390788	0.923065	0.214507	ecKO_vs_CTR
N-acetylglucosaminylasparagine	1215	400	48149	157725	Carbohydrate	Aminosugar Metabolism	1448	NAMED	YTTRPBWEMMPYSW-VFFCQLMOSA-N	O[C@H]1[C@H](O)[C@@H](CO)O[C@@H](NC(CC(N)C(O)=O)=O)[C@@H]1NC(C)=O	N-acetylglucosaminylasparagine	N-acetylglucosaminylasparagine	2776-93-4	21403014	HMDB0000489	C04540	123826	Pos Early	16.9819	17.0542	0.64837	0.979617	0.0723024	ecKO_vs_CTR
N-acetylglutamate	100000282	305	15720	164302	Amino Acid	Glutamate Metabolism	49	NAMED	RFMMMVDNIPUKGG-YFKPBYRVSA-N	O=C(O)CC[C@@H](C(O)=O)NC(C)=O	N-acetylglutamate	N-acetylglutamate	5817-08-3	1266066	HMDB0001138	C00624	70914	Polar	22.6929	22.2225	0.134155	0.880531	-0.4704	ecKO_vs_CTR
N-acetylglutamine	100001253	305	33943	146952	Amino Acid	Glutamate Metabolism	50	NAMED	KSMRODHGGIIXDV-YFKPBYRVSA-N	OC([C@H](CCC(N)=O)NC(C)=O)=O	N-acetylglutamine	N-acetylglutamine	2490-97-3	158492	HMDB0006029	C02716	182230	Polar	23.8396	23.5326	0.218976	0.893994	-0.307067	ecKO_vs_CTR
N-acetylglycine	100001006	400	27710	155837	Amino Acid	Glycine, Serine and Threonine Metabolism	2	NAMED	OKJIRPAQVSHGFK-UHFFFAOYSA-N	O=C(O)C(NC(C)=O)[H]	N-acetylglycine	N-acetylglycine	543-24-8	10507	HMDB0000532		10972	Pos Early	24.4771	24.364	0.382366	0.914151	-0.113064	ecKO_vs_CTR
N-acetylhistidine	100001293	209	33946	126105	Amino Acid	Histidine Metabolism	75	NAMED	KBOJOGQFRVVWBH-ZETCQYMHSA-N	OC([C@@H](NC(C)=O)CC1=CNC=N1)=O	N-acetylhistidine	N-acetylhistidine	39145-52-3	68142	HMDB0032055	C02997	75619	Neg	19.142	18.8891	0.206295	0.893994	-0.252898	ecKO_vs_CTR
N-acetylhomocitrulline	100020513	400	62707	220221	Amino Acid	Urea cycle; Arginine and Proline Metabolism	532	NAMED	NUZAZRCJSJHGCC-ZETCQYMHSA-N	OC([C@H](CCCCNC(N)=O)NC(C)=O)=O	N-acetylhomocitrulline	N-acetylhomocitrulline						Pos Early	18.0432	18.106	0.756034	0.994753	0.062793	ecKO_vs_CTR
N-acetylisoleucine	100001276	209	33967	126125	Amino Acid	Leucine, Isoleucine and Valine Metabolism	392	NAMED	JDTWZSUNGHMMJM-MSZQBOFLSA-N	CC(N[C@H](C(O)=O)C(C)CC)=O	N-acetylisoleucine	N-acetylisoleucine	3077-46-1	2081100	HMDB0061684		306109	Neg	20.5744	20.3451	0.241305	0.893994	-0.229333	ecKO_vs_CTR
N-acetylkynurenine (2)	100006378	209	48757	155121	Amino Acid	Tryptophan Metabolism	275	NAMED	PPIMFXHQDQRWGJ-JTQLQIEISA-N	OC([C@@H](NC(C)=O)CC(C1=CC=CC=C1N)=O)=O	N-acetylkynurenine (2)	N-acetylkynurenine (2)			HMDB0240342		73817779	Neg	20.464	20.3206	0.323627	0.893994	-0.143341	ecKO_vs_CTR
N-acetylleucine	1082	209	1587	126818	Amino Acid	Leucine, Isoleucine and Valine Metabolism	341	NAMED	WXNXCEHXYPACJF-ZETCQYMHSA-N	O=C(O)[C@H](CC(C)C)NC(C)=O	N-acetylleucine	N-acetylleucine	1188-21-2	64075	HMDB0011756	C02710	70912	Neg	23.3949	23.0417	0.0967947	0.849856	-0.353232	ecKO_vs_CTR
N-acetylmethionine	1083	209	1589	124587	Amino Acid	Methionine, Cysteine, SAM and Taurine Metabolism	441	NAMED	XUYPXLNMDZIRQH-LURJTMIESA-N	O=C(O)[C@H](CCSC)NC(C)=O	N-acetylmethionine	N-acetylmethionine	65-82-7	395338	HMDB0011745	C02712	448580	Neg	23.0546	22.5829	0.0178823	0.566973	-0.471694	ecKO_vs_CTR
N-acetylmethionine sulfoxide	100005463	400	45428	157095	Amino Acid	Methionine, Cysteine, SAM and Taurine Metabolism	447	NAMED	NPIMMZJBURSMON-UHFFFAOYSA-N	OC(C(CCS(C)=O)NC(C)=O)=O	N-acetylmethionine sulfoxide	N-acetylmethionine sulfoxide	108646-71-5	167798			11902949	Pos Early	18.3316	17.9952	0.133254	0.880531	-0.336467	ecKO_vs_CTR
N-acetylneuraminate	1162	305	32377	147564	Carbohydrate	Aminosugar Metabolism	1436	NAMED	SQVRNKJHWKZAKO-UHFFFAOYSA-N	OC1(C(O)=O)CC(O)C(NC(C)=O)C(C(O)C(O)CO)O1	N-acetylneuraminate	N-acetylneuraminate	131-48-6	10292217	HMDB0000230	C00270	439197	Polar	20.0687	20.2537	0.090483	0.845715	0.185002	ecKO_vs_CTR
N-acetylphenylalanine	100001256	209	33950	126109	Amino Acid	Phenylalanine Metabolism	144	NAMED	CBQJSKKFNMDLON-JTQLQIEISA-N	O=C(O)[C@@H](NC(C)=O)CC1=CC=CC=C1	N-acetylphenylalanine	N-acetylphenylalanine	2018-61-3	67404	HMDB0000512	C03519	74839	Neg	23.3231	23.2658	0.741657	0.994753	-0.0573288	ecKO_vs_CTR
N-acetylputrescine	192	400	37496	156406	Amino Acid	Polyamine Metabolism	546	NAMED	KLZGKIDSEJWEDW-UHFFFAOYSA-N	CC(NCCCCN)=O	N-acetylputrescine	N-acetylputrescine	18233-70-0	109095	HMDB0002064	C02714	122356	Pos Early	20.47	20.3612	0.613841	0.979617	-0.108802	ecKO_vs_CTR
N-acetylpyrraline	100006120	209	48438	165701	Xenobiotics	Food Component/Plant	5150	NAMED	KHSGXBFYCSMNPA-UHFFFAOYSA-N	O=C(O)C(NC(C)=O)CCCCN1C(C=O)=CC=C1CO	N-acetylpyrraline	N-acetylpyrraline				C01227		Neg	18.1252	18.3864	0.56881	0.977791	0.26123	ecKO_vs_CTR
N-acetylserine	100001851	305	37076	147598	Amino Acid	Glycine, Serine and Threonine Metabolism	11	NAMED	JJIHLJJYMXLCOY-BYPYZUCNSA-N	OC[C@@H](C(O)=O)NC(C)=O	N-acetylserine	N-acetylserine	97-14-3	58744	HMDB0002931		65249	Polar	23.7881	23.5704	0.11497	0.87335	-0.217662	ecKO_vs_CTR
N-acetyltaurine	100005466	209	48187	153116	Amino Acid	Methionine, Cysteine, SAM and Taurine Metabolism	479	NAMED	CXJAAWRLVGAKDV-UHFFFAOYSA-N	O=S(CCNC(C)=O)(O)=O	N-acetyltaurine	N-acetyltaurine		140553	HMDB0240253		159864	Neg	20.5617	20.3603	0.251242	0.893994	-0.201475	ecKO_vs_CTR
N-acetylthreonine	100001274	209	33939	126095	Amino Acid	Glycine, Serine and Threonine Metabolism	18	NAMED	PEDXUVCGOLSNLQ-UHFFFAOYSA-N	CC(O)C(C(O)=O)NC(C)=O	N-acetylthreonine	N-acetylthreonine	17093-74-2	3841173	HMDB0062557		152204	Neg	20.2593	20.2163	0.793354	0.994753	-0.0430955	ecKO_vs_CTR
N-acetyltryptophan	100001254	209	33959	126119	Amino Acid	Tryptophan Metabolism	260	NAMED	DZTHIGRZJZPRDV-LBPRGKRZSA-N	O=C(O)[C@@H](NC(C)=O)CC1=CNC2=C1C=CC=C2	N-acetyltryptophan	N-acetyltryptophan	1218-34-4	610602	HMDB0013713	C03137	439917,700653	Neg	23.2519	23.1274	0.44239	0.935545	-0.124452	ecKO_vs_CTR
N-acetyltyrosine	100001104	209	32390	125802	Amino Acid	Tyrosine Metabolism	168	NAMED	CAHKINHBCWCHCF-JTQLQIEISA-N	OC1=CC=C(C[C@@H](C(O)=O)NC(C)=O)C=C1	N-acetyltyrosine	N-acetyltyrosine	537-55-3	61606	HMDB0000866		68310	Neg	21.3587	21.0056	0.283446	0.893994	-0.353082	ecKO_vs_CTR
N-acetylvaline	1084	209	1591	124807	Amino Acid	Leucine, Isoleucine and Valine Metabolism	422	NAMED	IHYJTAOFMMMOPX-LURJTMIESA-N	O=C(O)[C@@H](NC(C)=O)C(C)C	N-acetylvaline	N-acetylvaline	96-81-1	60154	HMDB0011757		66789	Neg	18.0651	17.8888	0.379168	0.913185	-0.176274	ecKO_vs_CTR
N-alpha-acetylornithine	100000285	400	32984	155994	Amino Acid	Urea cycle; Arginine and Proline Metabolism	516	NAMED	JRLGPAXAGHMNOL-LURJTMIESA-N	NCCC[C@@H](C(O)=O)NC(C)=O	N-alpha-acetylornithine	N-alpha-acetylornithine	6205-08-9	388369	HMDB0003357	C00437	439232	Pos Early	19.3308	19.3752	0.867517	0.994753	0.0443244	ecKO_vs_CTR
N-delta-acetylornithine	100004523	209	43249	124707	Amino Acid	Urea cycle; Arginine and Proline Metabolism	515	NAMED	SRXKAYJJGAAOBP-UHFFFAOYSA-N	CC(NCCCC(N)C(O)=O)=O	N-delta-acetylornithine	N-delta-acetylornithine		8096135	HMDB0003357	C00437	9920500	Neg	21.3656	21.4163	0.614315	0.979617	0.0506344	ecKO_vs_CTR
N-formylanthranilic acid	100004561	305	43549	211420	Amino Acid	Tryptophan Metabolism	279	NAMED	LLLPDUXGHXIXIW-UHFFFAOYSA-N	OC(C1=CC=CC=C1N([H])C=O)=O	N-formylanthranilic acid	N-formylanthranilic acid	3342-77-6	91624	HMDB0004089	C05653	101399	Polar	20.0406	19.896	0.50474	0.958972	-0.144547	ecKO_vs_CTR
N-formylmethionine	194	209	2829	124831	Amino Acid	Methionine, Cysteine, SAM and Taurine Metabolism	443	NAMED	PYUSHNKNPOHWEZ-UHFFFAOYSA-N	CSCCC(C(O)=O)NC=O	N-formylmethionine	N-formylmethionine	4289-98-9	388809	HMDB0001015	C03145	439750	Neg	21.8433	21.9204	0.513188	0.961408	0.0771438	ecKO_vs_CTR
N-glycolylneuraminate	100001491	305	37123	147602	Carbohydrate	Aminosugar Metabolism	1452	NAMED	FDJKUWYYUZCUJX-UHFFFAOYSA-N	OC(C1(O)OC(C(NC(CO)=O)C(C1)O)C(C(CO)O)O)=O	N-glycolylneuraminate	N-glycolylneuraminate	1113-83-3	3794850	HMDB0000833	C03410	123802	Polar	19.1773	19.168	0.955321	0.996293	-0.00930389	ecKO_vs_CTR
N-lactoyl isoleucine	100022479	209	64879	240090	Amino Acid	Lactoyl Amino Acid	641	NAMED		OC([C@@H](NC([C@H](C)O)=O)[C@H](CC)C)=O	N-lactoyl isoleucine	N-lactoyl isoleucine	210769-85-0					Neg	19.1369	18.842	0.36869	0.913185	-0.294904	ecKO_vs_CTR
N-lactoyl leucine	100022480	209	64880	240091	Amino Acid	Lactoyl Amino Acid	642	NAMED		OC([C@@H](NC([C@H](C)O)=O)CC(C)C)=O	N-lactoyl leucine	N-lactoyl leucine	210769-82-7					Neg	19.9044	19.685	0.449013	0.93596	-0.219358	ecKO_vs_CTR
N-lactoyl phenylalanine	100022482	209	64881	240092	Amino Acid	Lactoyl Amino Acid	644	NAMED		OC([C@@H](NC([C@H](C)O)=O)CC1=CC=CC=C1)=O	N-lactoyl phenylalanine	N-lactoyl phenylalanine	183241-73-8					Neg	20.2625	20.0403	0.348419	0.911699	-0.222247	ecKO_vs_CTR
N-lactoyl tyrosine	100022484	209	64882	240093	Amino Acid	Lactoyl Amino Acid	645	NAMED		OC([C@@H](NC([C@H](C)O)=O)CC1=CC=C(C=C1)O)=O	N-lactoyl tyrosine	N-lactoyl tyrosine	1373771-50-6					Neg	17.921	17.5799	0.23123	0.893994	-0.341079	ecKO_vs_CTR
N-lactoyl valine	100022485	209	64883	240094	Amino Acid	Lactoyl Amino Acid	646	NAMED		OC([C@@H](NC([C@H](C)O)=O)C(C)C)=O	N-lactoyl valine	N-lactoyl valine	21753-44-6					Neg	20.6882	20.3929	0.275171	0.893994	-0.295267	ecKO_vs_CTR
N-linoleoyltaurine*	100005814	209	61826	218246	Lipid	Endocannabinoid	2195	NAMED	YIWODQVLEDDQSF-HZJYTTRNSA-N	CCCCC/C=C\C/C=C\CCCCCCCC(NCCS(=O)(O)=O)=O	N-linoleoyltaurine*	N-linoleoyltaurine*					52922081	Neg	22.1475	22.2516	0.434531	0.935545	0.104108	ecKO_vs_CTR
N-methyl-GABA	100003152	400	39577	156583	Amino Acid	Glutamate Metabolism	61	NAMED	AOKCDAVWJLOAHG-UHFFFAOYSA-N	CNCCCC(O)=O	N-methyl-GABA	N-methyl-GABA	1119-48-8	63869		C15987	70703	Pos Early	25.656	25.4791	0.255372	0.893994	-0.176851	ecKO_vs_CTR
N-methylpipecolate	100005383	400	47101	157354	Xenobiotics	Bacterial/Fungal	5352	NAMED	BPSLZWSRHTULGU-ZCFIWIBFSA-N	CN1[C@@H](C(O)=O)CCCC1	N-methylpipecolate	N-methylpipecolate	41447-17-0	9461516			11286529	Pos Early	21.6651	21.9245	0.213565	0.893994	0.259432	ecKO_vs_CTR
N-methylproline	100001956	400	37431	156358	Amino Acid	Urea cycle; Arginine and Proline Metabolism	525	NAMED	CWLQUGTUXBXTLF-UHFFFAOYSA-N	O=C(O)C1N(C)CCC1	N-methylproline	N-methylproline	475-11-6	541	HMDB0094696		643474	Pos Early	23.5053	23.6114	0.518877	0.961408	0.106094	ecKO_vs_CTR
N-monomethylarginine	100004488	400	43586	157041	Amino Acid	Urea cycle; Arginine and Proline Metabolism	528	NAMED	NTNWOCRCBQPEKQ-YFKPBYRVSA-N	OC([C@H](CCCN([H])/C(N([H])[H])=N/C)N([H])[H])=O	N-monomethylarginine	N-monomethylarginine	53308-83-1	117259	HMDB0029416	C03884	132862	Pos Early	23.7039	23.8225	0.688371	0.979617	0.118585	ecKO_vs_CTR
N-octanoylglycine	100003940	209	43502	144003	Lipid	Fatty Acid Metabolism (Acyl Glycine)	1835	NAMED	SAVLIIGUQOSOEP-UHFFFAOYSA-N	O=C(CCCCCCC)NCC(O)=O	N-octanoylglycine	N-octanoylglycine	14246-53-8	76040	HMDB0000832		84290	Neg	21.0067	20.9962	0.974487	0.996293	-0.0105199	ecKO_vs_CTR
N-oleoyltaurine	100003119	209	39732	143757	Lipid	Endocannabinoid	2190	NAMED	KOGRJTUIKPMZEJ-KTKRTIGZSA-N	O=C(CCCCCCC/C=C\CCCCCCCC)NCCS(O)(=O)=O	N-oleoyltaurine	N-oleoyltaurine	52514-04-2	4941625			6437033	Neg	21.0337	21.0221	0.957606	0.996293	-0.0115779	ecKO_vs_CTR
N-palmitoleoyltaurine*	100005831	209	61824	218244	Lipid	Endocannabinoid	2194	NAMED	QNBGIJHCIVKQEX-FPLPWBNLSA-N	O=C(NCCS(=O)(O)=O)CCCCCCC/C=C\CCCCCC	N-palmitoleoyltaurine*	N-palmitoleoyltaurine*						Neg	19.7494	19.6636	0.754681	0.994753	-0.085809	ecKO_vs_CTR
N-palmitoyl-phytosphingosine (t18:0/16:0)	100019761	402	62881	220726	Lipid	Dihydroceramides	3030	NAMED	IVBULNXGVIHEKN-MVIDNBQJSA-N	CCCCCCCCCCCCCC[C@@H](O)[C@H]([C@@H](NC(CCCCCCCCCCCCCCC)=O)CO)O	N-palmitoyl-phytosphingosine (t18:0/16:0)	N-palmitoyl-phytosphingosine (t18:0/16:0)		8682389	HMDB0010697		10506988	Pos Late	19.6579	19.521	0.21184	0.893994	-0.136939	ecKO_vs_CTR
N-palmitoyl-sphinganine (d18:0/16:0)	100009028	402	52604	165334	Lipid	Dihydroceramides	3028	NAMED	GCGTXOVNNFGTPQ-JHOUSYSJSA-N	[H][C@](NC(CCCCCCCCCCCCCCC)=O)(CO)[C@@](O)([H])CCCCCCCCCCCCCCC	N-palmitoyl-sphinganine (d18:0/16:0)	N-palmitoyl-sphinganine (d18:0/16:0)	5966-29-0	4446685	HMDB11760		5283572	Pos Late	19.9356	20.1721	0.295225	0.893994	0.236552	ecKO_vs_CTR
N-palmitoyl-sphingosine (d18:1/16:0)	1518	402	44877	164219	Lipid	Ceramides	3040	NAMED	YDNKGFDKKRUKPY-TURZORIXSA-N	OC[C@@H]([C@H](O)/C=C/CCCCCCCCCCCCC)NC(CCCCCCCCCCCCCCC)=O	N-palmitoyl-sphingosine (d18:1/16:0)	N-palmitoyl-sphingosine (d18:1/16:0)	24696-26-2	4446677	HMDB0004949		5283564	Pos Late	22.7485	22.8678	0.537122	0.961408	0.119294	ecKO_vs_CTR
N-palmitoylglycine	100003686	209	42092	143937	Lipid	Fatty Acid Metabolism (Acyl Glycine)	1841	NAMED	KVTFEOAKFFQCCX-UHFFFAOYSA-N	O=C(CCCCCCCCCCCCCCC)NCC(O)=O	N-palmitoylglycine	N-palmitoylglycine	2441-41-0	133100	HMDB0013034		151008	Neg	19.1294	19.3238	0.192493	0.893994	0.194443	ecKO_vs_CTR
N-palmitoyltaurine	100003239	209	39835	141954	Lipid	Endocannabinoid	2192	NAMED	LPDJCYFKKSLKRO-UHFFFAOYSA-N	O=C(NCCS(=O)(O)=O)CCCCCCCCCCCCCCC	N-palmitoyltaurine	N-palmitoyltaurine	83982-06-3	14435932			14504290	Neg	20.5436	20.5347	0.951763	0.995879	-0.00888001	ecKO_vs_CTR
N-stearoyl-sphingosine (d18:1/18:0)*	1547	402	54979	208064	Lipid	Ceramides	3044	NAMED	VODZWWMEJITOND-NXCSZAMKSA-N	OC[C@H](NC(CCCCCCCCCCCCCCCCC)=O)[C@H](O)/C=C/CCCCCCCCCCCCC	N-stearoyl-sphingosine (d18:1/18:0)*	N-stearoyl-sphingosine (d18:1/18:0)*	104404-17-3	4446678	HMDB0004950		5283565	Pos Late	19.4191	19.9873	0.0207302	0.594454	0.568263	ecKO_vs_CTR
N-stearoyltaurine	100003240	209	39730	143759	Lipid	Endocannabinoid	2191	NAMED	LMIJIHJZVURGQK-UHFFFAOYSA-N	O=C(CCCCCCCCCCCCCCCCC)NCCS(=O)(O)=O	N-stearoyltaurine	N-stearoyltaurine	63155-80-6	147194			168274	Neg	19.4068	19.487	0.484115	0.946033	0.0801893	ecKO_vs_CTR
N,N-dimethyl-pro-pro	100022041	400	64571	238237	Peptide	Modified Peptides	1236	NAMED	VOWFCBSRZKGKTF-UHFFFAOYSA-N	O=C(N1CCCC1C([O-])=O)C2CCC[N+]2(C)C	N,N-dimethyl-pro-pro	N,N-dimethyl-pro-pro						Pos Early	23.6837	23.6226	0.644019	0.979617	-0.061092	ecKO_vs_CTR
N,N-dimethylalanine	100020371	400	63151	221884	Amino Acid	Alanine and Aspartate Metabolism	33	NAMED	QCYOIFVBYZNUNW-BYPYZUCNSA-N	C[C@@](C(O)=O)(N(C)C)[H]	N,N-dimethylalanine	N,N-dimethylalanine	2812-31-9	4589713			5488191	Pos Early	26.2991	26.8259	0.0767203	0.80093	0.526758	ecKO_vs_CTR
N,N-dimethylvaline	100021536	400	63728	223249	Amino Acid	Leucine, Isoleucine and Valine Metabolism	438	NAMED	APGLTERDKORUHK-LURJTMIESA-N	CC([C@H](N(C)C)C(O)=O)C	N,N-dimethylvaline	N,N-dimethylvaline	2812-32-0	9183230			11008044	Pos Early	23.1406	22.9484	0.585271	0.979617	-0.192219	ecKO_vs_CTR
N,N,N-trimethyl-5-aminovalerate	100015962	400	57687	213101	Amino Acid	Lysine Metabolism	140	NAMED	CDLVFVFTRQPQFU-UHFFFAOYSA-N	C[N+](C)(C)CCCCC([O-])=O	N,N,N-trimethyl-5-aminovalerate	N,N,N-trimethyl-5-aminovalerate		34236878			14274897	Pos Early	30.4724	30.3613	0.735621	0.994753	-0.111158	ecKO_vs_CTR
N,N,N-trimethyl-alanylproline betaine (TMAP)	100020217	400	62947	220818	Amino Acid	Urea cycle; Arginine and Proline Metabolism	526	NAMED	KXONJPJIFNGMCN-UHFFFAOYSA-N	O=C(C([N+](C)(C)C)C)N1CCCC1C([O-])=O	N,N,N-trimethyl-alanylproline betaine (TMAP)	N,N,N-trimethyl-alanylproline betaine (TMAP)			HMDB0240365			Pos Early	26.6208	26.4997	0.596742	0.979617	-0.121113	ecKO_vs_CTR
N1-methyl-2-pyridone-5-carboxamide	100001468	209	40469	143005	Cofactors and Vitamins	Nicotinate and Nicotinamide Metabolism	4344	NAMED	JLQSXXWTCJPCBC-UHFFFAOYSA-N	O=C(C1=C([H])N(C(C([H])=C1[H])=O)C([H])([H])[H])N([H])[H]	N1-methyl-2-pyridone-5-carboxamide	N1-methyl-2-pyridone-5-carboxamide	701-44-0	62899	HMDB0004193	C05842	69698	Neg	21.3704	21.2964	0.404991	0.927428	-0.0739646	ecKO_vs_CTR
N1-methyl-4-pyridone-3-carboxamide	100001469	400	57584	211562	Cofactors and Vitamins	Nicotinate and Nicotinamide Metabolism	4345	NAMED	KTLRWTOPTKGYQY-UHFFFAOYSA-N	O=C(C(C1=O)=CN(C=C1)C)N	N1-methyl-4-pyridone-3-carboxamide	N1-methyl-4-pyridone-3-carboxamide	769-49-3	389671	HMDB0004194	C05843	440810	Pos Early	26.1696	26.0822	0.294131	0.893994	-0.0874196	ecKO_vs_CTR
N1-methyladenosine	1242	400	15650	155564	Nucleotide	Purine Metabolism, Adenine containing	4173	NAMED	GFYLSDSUCHVORB-IOSLPCCCSA-N	N=C1C2=C(N([C@@]3([H])[C@@](O)([H])[C@@](O)([H])[C@](CO)([H])O3)C=N2)N=CN1C	N1-methyladenosine	1-methyladenosine	15763-06-1	4573813	HMDB0003331	C02494	27476	Pos Early	22.3534	22.4189	0.411883	0.930593	0.065481	ecKO_vs_CTR
N1-methylinosine	100001409	400	48351	179271	Nucleotide	Purine Metabolism, (Hypo)Xanthine/Inosine containing	4146	NAMED	WJNGQIYEQLPJMN-UHFFFAOYSA-N	OC(C1O)C(OC1CO)N(C=N2)C(N=CN3C)=C2C3=O	N1-methylinosine	N1-methylinosine	20245-33-4	513976	HMDB0002721		650095	Pos Early	19.0861	18.9544	0.351469	0.911699	-0.131629	ecKO_vs_CTR
N2-acetyl,N6,N6-dimethyllysine	100020545	400	63254	222161	Amino Acid	Lysine Metabolism	112	NAMED	UNPVIYLDJYPILW-VIFPVBQESA-N	OC([C@@H](NC(C)=O)CCCCN(C)C)=O	N2-acetyl,N6,N6-dimethyllysine	N2-acetyl,N6,N6-dimethyllysine						Pos Early	20.084	19.8667	0.438427	0.935545	-0.217241	ecKO_vs_CTR
N2-acetyllysine	100001721	305	36751	145848	Amino Acid	Lysine Metabolism	108	NAMED	VEYYWZRYIYDQJM-ZETCQYMHSA-N	OC([C@H](CCCCN)NC(C)=O)=O	N2-acetyllysine	N2-acetyllysine	1946-82-3	83869	HMDB0000446	C12989	92907	Polar	18.2642	18.1508	0.320271	0.893994	-0.113371	ecKO_vs_CTR
N2,N2-dimethylguanosine	100001412	400	35137	156155	Nucleotide	Purine Metabolism, Guanine containing	4212	NAMED	RSPURTUNRHNVGF-IOSLPCCCSA-N	O=C1C(N=CN2[C@@]3([H])[C@@](O)([H])[C@@](O)([H])[C@](CO)([H])O3)=C2N=C(N(C)C)N1	N2,N2-dimethylguanosine	N2,N2-dimethylguanosine	2140-67-2	83878	HMDB0004824		135501639	Pos Early	19.0076	19.0891	0.677197	0.979617	0.081518	ecKO_vs_CTR
N2,N5-diacetylornithine	100004575	209	43591	153118	Amino Acid	Urea cycle; Arginine and Proline Metabolism	517	NAMED	XUYANFPPYJSBPU-UHFFFAOYSA-N	OC(C(CCCNC(C)=O)N([H])C(C)=O)=O	N2,N5-diacetylornithine	N2,N5-diacetylornithine	39825-23-5	8573834	HMDB0240345		65977	Neg	18.8991	19.0371	0.340614	0.911699	0.138	ecKO_vs_CTR
N2,N6-diacetyllysine	100006124	209	48455	155093	Amino Acid	Lysine Metabolism	113	NAMED	ZHZUEHHBTYJTKY-UHFFFAOYSA-N	CC(NCCCCC(NC(C)=O)C(O)=O)=O	N2,N6-diacetyllysine	N2,N6-diacetyllysine	499-86-5	82921			91827	Neg	19.5212	19.5907	0.589921	0.979617	0.0695073	ecKO_vs_CTR
N4-acetylcytidine	100001413	209	35130	126964	Nucleotide	Pyrimidine Metabolism, Cytidine containing	4276	NAMED	NIDVTARKFBZMOT-PEBGCTIMSA-N	O[C@]1([H])[C@@](O)([H])[C@](CO)([H])O[C@]1(N2C(N=C(NC(C)=O)C=C2)=O)[H]	N4-acetylcytidine	N4-acetylcytidine	3768-18-1	96702	HMDB0005923		107461	Neg	16.3357	16.0916	0.026515	0.644527	-0.244115	ecKO_vs_CTR
N6-acetyllysine	100001734	209	36752	128287	Amino Acid	Lysine Metabolism	109	NAMED	DTERQYGMUDWYAZ-ZETCQYMHSA-N	N[C@@H](CCCCNC(C)=O)C(O)=O	N6-acetyllysine	N6-acetyllysine	692-04-6	83801	HMDB0000206	C02727	92832	Neg	19.2635	19.357	0.328135	0.893994	0.0934684	ecKO_vs_CTR
N6-carbamoylthreonyladenosine	100001415	209	35157	126974	Nucleotide	Purine Metabolism, Adenine containing	4184	NAMED	UNUYMBPXEFMLNW-HZPYULPISA-N	OC(C)C(C(O)=O)NC(NC1=NC=NC2=C1N=CN2[C@@H]3O[C@H](CO)[C@@H](O)[C@H]3O)=O	N6-carbamoylthreonyladenosine	N6-carbamoylthreonyladenosine	24719-82-2	141829	HMDB0041623		161466	Neg	17.3535	17.3539	0.997586	0.999097	0.00032949	ecKO_vs_CTR
N6-carboxymethyllysine	100001768	400	36713	156246	Carbohydrate	Advanced Glycation End-product	1453	NAMED	NUXSIDPKKIEIMI-UHFFFAOYSA-N	OC(CNCCCCC(C(O)=O)N)=O	N6-carboxymethyllysine	N6-carboxymethyllysine	5746-04-3	11217184	HMDB0240347		123800	Pos Early	22.5476	22.6065	0.695816	0.979617	0.0588955	ecKO_vs_CTR
N6-methyllysine	100003415	400	62860	220638	Amino Acid	Lysine Metabolism	116	NAMED	PQNASZJZHFPQLE-LURJTMIESA-N	O=C([C@H](CCCCNC)N)O	N6-methyllysine	N6-methyllysine	1188-07-4	144469	HMDB0002038	C02728	164795	Pos Early	27.2235	27.2983	0.537632	0.961408	0.074756	ecKO_vs_CTR
N6-succinyladenosine	100001664	209	48130	151119	Nucleotide	Purine Metabolism, Adenine containing	4194	NAMED	VKGZCEJTCKHMRL-UHFFFAOYSA-N	OCC(O1)C(O)C(O)C1N2C=NC3=C(NC(CC(O)=O)C(O)=O)N=CN=C32	N6-succinyladenosine	N6-succinyladenosine	4542-23-8		HMDB0000912		165243	Neg	17.283	17.6724	0.188381	0.893994	0.389401	ecKO_vs_CTR
N6,N6-dimethyllysine	100020417	400	62862	220645	Amino Acid	Lysine Metabolism	117	NAMED	XXEWFEBMSGLYBY-ZETCQYMHSA-N	OC([C@@H](N)CCCCN(C)C)=O	N6,N6-dimethyllysine	N6,N6-dimethyllysine	2259-86-1	167778	HMDB0013287	C05545	193344	Pos Early	26.0965	26.1058	0.923513	0.994753	0.00936714	ecKO_vs_CTR
N6,N6,N6-trimethyllysine	189	400	1498	155380	Amino Acid	Lysine Metabolism	118	NAMED	MXNRLFUSFKVQSK-UHFFFAOYSA-N	C[N+](C)(CCCCC(C([O-])=O)N)C	N6,N6,N6-trimethyllysine	N6,N6,N6-trimethyllysine	23284-33-5	140379	HMDB0001325	C03793	440120	Pos Early	26.8727	27.0083	0.0487295	0.774173	0.135678	ecKO_vs_CTR
nervonoylcarnitine (C24:1)*	100015846	402	57531	211232	Lipid	Fatty Acid Metabolism (Acyl Carnitine, Monounsaturated)	1907	NAMED	QGIHQXKFCAACHN-SEYXRHQNSA-N	O=C(CCCCCCCCCCCCC/C=C\CCCCCCCC)OC(C[N+](C)(C)C)CC([O-])=O	nervonoylcarnitine (C24:1)*	nervonoylcarnitine (C24:1)*			HMDB0006509			Pos Late	18.9375	18.8425	0.640967	0.979617	-0.0950523	ecKO_vs_CTR
nicotinamide	432	400	594	155332	Cofactors and Vitamins	Nicotinate and Nicotinamide Metabolism	4324	NAMED	DFPAKSUCGFBDDF-UHFFFAOYSA-N	NC(C1=CN=CC=C1)=O	nicotinamide	nicotinamide	98-92-0	911	HMDB0001406	C00153	936	Pos Early	26.0706	26.2378	0.332713	0.898241	0.167228	ecKO_vs_CTR
nicotinamide N-oxide	100002763	400	39582	156587	Cofactors and Vitamins	Nicotinate and Nicotinamide Metabolism	4335	NAMED	USSFUVKEHXDAPM-UHFFFAOYSA-N	O=C(C1=C[N+]([O-])=CC=C1)N	nicotinamide N-oxide	nicotinamide N-oxide	1986-81-8	65522	HMDB0002730		72661	Pos Early	23.1601	23.2885	0.706119	0.981904	0.12845	ecKO_vs_CTR
nicotinamide riboside	100001310	400	33013	155997	Cofactors and Vitamins	Nicotinate and Nicotinamide Metabolism	4327	NAMED	BUCXGWMZJBKEMD-UHFFFAOYSA-N	NC(C1=C[N+](C2C(C(C(C[O-])O2)O)O)=CC=C1)=O	nicotinamide riboside	nicotinamide riboside	1341-23-7		HMDB0000855	C03150	439924	Pos Early	18.0217	18.1126	0.736664	0.994753	0.0908486	ecKO_vs_CTR
nicotinate ribonucleoside	100001316	400	33471	156023	Cofactors and Vitamins	Nicotinate and Nicotinamide Metabolism	4322	NAMED	PUEDDPCUCPRQNY-ZYUZMQFOSA-N	O[C@H]([C@@H]1O)[C@@H](O[C@@H]1CO)[N@+]2=CC(C([O-])=O)=CC=C2	nicotinate ribonucleoside	nicotinate ribonucleoside	2625-49-2	141635	HMDB0006809	C05841	161233	Pos Early	21.3317	21.3947	0.88214	0.994753	0.0629798	ecKO_vs_CTR
nisinate (24:6n3)	100015785	209	57810	213739	Lipid	Long Chain Polyunsaturated Fatty Acid (n3 and n6)	1583	NAMED	YHGJECVSSKXFCJ-KUBAVDMBSA-N	OC(CCCC/C=C\C/C=C\C/C=C\C/C=C\C/C=C\C/C=C\CC)=O	nisinate (24:6n3)	nisinate (24:6n3)	68378-49-4	9967286	HMDB0013025		11792612	Neg	25.384	25.3785	0.965225	0.996293	-0.00548949	ecKO_vs_CTR
nonadecanedioate (C19-DC)	100019970	209	62867	220657	Lipid	Fatty Acid, Dicarboxylate	1719	NAMED	IFAWYXIHOVRGHQ-UHFFFAOYSA-N	O=C(O)CCCCCCCCCCCCCCCCCC(O)=O	nonadecanedioate (C19-DC)	nonadecanedioate (C19-DC)	6250-70-0	11395055			12572015	Neg	17.4909	17.5466	0.851397	0.994753	0.0557636	ecKO_vs_CTR
nonadecanoate (19:0)	892	209	1356	125722	Lipid	Long Chain Saturated Fatty Acid	1534	NAMED	ISYWECDDZWTKFF-UHFFFAOYSA-N	CCCCCCCCCCCCCCCCCCC(O)=O	nonadecanoate (19:0)	nonadecanoate (19:0)	646-30-0	12071	HMDB0000772	C16535	12591	Neg	25.0285	25.1384	0.437069	0.935545	0.1099	ecKO_vs_CTR
o-cresol sulfate	100001806	209	36845	143732	Xenobiotics	Benzoate Metabolism	4581	NAMED	CYGSXDXRHXMAOV-UHFFFAOYSA-N	O=S(OC1=CC=CC=C1C)(O)=O	o-cresol sulfate	o-cresol sulfate		9790277	HMDB0011635		11615528	Neg	16.5005	15.9692	0.10171	0.857403	-0.531267	ecKO_vs_CTR
O-sulfo-tyrosine	100005384	209	45413	143779	Xenobiotics	Chemical	6120	NAMED	CIQHWLTYGMYQQR-QMMMGPOBSA-N	OS(OC1=CC=C(C[C@H](N)C(O)=O)C=C1)(=O)=O	O-sulfo-tyrosine	O-sulfo-tyrosine		448617	HMDB0155722		514186	Neg	17.4516	17.5434	0.315422	0.893994	0.0917359	ecKO_vs_CTR
octadecadienedioate (C18:2-DC)*	100019982	209	61860	218580	Lipid	Fatty Acid, Dicarboxylate	1718	NAMED	ZKQNWTGXRAIVGG-PXELCPQFSA-N	O=C(O)CCCCCCCCCCCC/C=C/C=C/C(O)=O	octadecadienedioate (C18:2-DC)*	octadecadienedioate (C18:2-DC)*						Neg	18.7418	18.9547	0.666421	0.979617	0.212871	ecKO_vs_CTR
octadecanedioate (C18-DC)	100001615	209	36754	128289	Lipid	Fatty Acid, Dicarboxylate	1716	NAMED	BNJOQKFENDDGSC-UHFFFAOYSA-N	O=C(O)CCCCCCCCCCCCCCCCC(O)=O	octadecanedioate (C18-DC)	octadecanedioate (C18)	871-70-5	63283	HMDB0000782		70095	Neg	20.5555	20.7199	0.485442	0.946033	0.164411	ecKO_vs_CTR
octadecenedioate (C18:1-DC)	100019978	209	61861	218578	Lipid	Fatty Acid, Dicarboxylate	1717	NAMED	YDPSQMGOAILWPE-FYWRMAATSA-N	O=C(O)CCCCCCCCCCCCCC/C=C/C(O)=O	octadecenedioate (C18:1-DC)	octadecenedioate (C18:1-DC)					9543674	Neg	23.4222	23.5414	0.677463	0.979617	0.119238	ecKO_vs_CTR
octadecenedioylcarnitine (C18:1-DC)*	100005996	402	61865	218582	Lipid	Fatty Acid Metabolism (Acyl Carnitine, Dicarboxylate)	1936	NAMED	CYPBWZKNUDFJJE-PLNGDYQASA-N	O=C(CCCCCCC/C=C\CCCCCCCC(O)=O)OC(CC([O-])=O)C[N+](C)(C)C	octadecenedioylcarnitine (C18:1-DC)*	octadecenedioylcarnitine (C18:1-DC)*	251981-06-3	28639201				Pos Late	19.802	19.9823	0.476878	0.940461	0.180328	ecKO_vs_CTR
octanoylcarnitine (C8)	100001247	402	33936	158581	Lipid	Fatty Acid Metabolism (Acyl Carnitine, Medium Chain)	1870	NAMED	CXTATJFJDMJMIY-UHFFFAOYSA-N	[O-]C(CC(C[N+](C)(C)C)OC(CCCCCCC)=O)=O	octanoylcarnitine (C8)	octanoylcarnitine (C8)	3671-77-0	110274	HMDB0000791	C02838	123701,11953814	Pos Late	21.9878	22.041	0.853175	0.994753	0.0532493	ecKO_vs_CTR
oleamide	1504	209	32458	125848	Lipid	Fatty Acid, Amide	1762	NAMED	FATBGEAMYMYZAF-KTKRTIGZSA-N	NC(CCCCCCC\C=C/CCCCCCCC)=O	oleamide	oleamide	301-02-0	4446508	HMDB0002117	C19670	5283387	Neg	30.6667	30.8333	0.415955	0.935018	0.166545	ecKO_vs_CTR
oleate/vaccenate (18:1)	100008930	209	52285	164313	Lipid	Long Chain Monounsaturated Fatty Acid	1551	NAMED	ZQPPMHVWECSIRJ-KTKRTIGZSA-N	OC(CCCCCCC/C=C\CCCCCCCC)=O	oleate/vaccenate (18:1)	oleate/vaccenate (18:1)			HMDB0003231,HMDB0000573,HMDB0240219,HMDB0000207	C21944,C08367,C01712,C00712	5282761,637517,5281127,445639	Neg	32.8103	32.8546	0.684848	0.979617	0.0443468	ecKO_vs_CTR
oleoyl-arachidonoyl-glycerol (18:1/20:4) [1]*	100010936	402	54960	208045	Lipid	Diacylglycerol	2958	NAMED	LWXLWRXRJKMNLM-XBUMEPTLSA-N	CCCCCCCC/C=C/CCCCCCCC(OCC(OC(CCC/C=C/C/C=C/C/C=C/C/C=C/CCCCC)=O)CO)=O	oleoyl-arachidonoyl-glycerol (18:1/20:4) [1]*	oleoyl-arachidonoyl-glycerol (18:1/20:4) [1]*			HMDB0007228		9543786	Pos Late	21.3798	21.5536	0.289965	0.893994	0.173802	ecKO_vs_CTR
oleoyl-linoleoyl-glycerol (18:1/18:2) [1]	100002989	402	46798	165353	Lipid	Diacylglycerol	2945	NAMED	BLZVZPYMHLXLHG-RQOIEFAZSA-N	CCCCCCCC/C=C\CCCCCCCC(OCC(CO)OC(CCCCCCC/C=C\C/C=C\CCCCC)=O)=O	oleoyl-linoleoyl-glycerol (18:1/18:2) [1]	oleoyl-linoleoyl-glycerol (18:1/18:2) [1]	106292-55-1	23975985	HMDB0007219		14275396	Pos Late	22.2846	22.1458	0.631836	0.979617	-0.138794	ecKO_vs_CTR
oleoyl-linoleoyl-glycerol (18:1/18:2) [2]	100002990	402	46799	165354	Lipid	Diacylglycerol	2946	NAMED	GREDRAMJRDQWEJ-LTEAFHAISA-N	CCCCCCCC/C=C\CCCCCCCC(OCC(COC(CCCCCCC/C=C\C/C=C\CCCCC)=O)O)=O	oleoyl-linoleoyl-glycerol (18:1/18:2) [2]	oleoyl-linoleoyl-glycerol (18:1/18:2) [2]	104346-53-4	29788004	HMDB0007219		71433693	Pos Late	22.6187	22.4863	0.634714	0.979617	-0.132404	ecKO_vs_CTR
oleoyl ethanolamide	1137	209	38102	127707	Lipid	Endocannabinoid	2177	NAMED	BOWVQLFMWHZBEF-KTKRTIGZSA-N	O=C(NCCO)CCCCCCC/C=C\CCCCCCCC	oleoyl ethanolamide	oleoyl ethanolamide	111-58-0,11-58-0	4446574	HMDB0002088		5283454	Neg	22.2725	22.3158	0.843476	0.994753	0.0432711	ecKO_vs_CTR
oleoylcarnitine (C18:1)	100001501	402	35160	158710	Lipid	Fatty Acid Metabolism (Acyl Carnitine, Monounsaturated)	1904	NAMED	IPOLTUVFXFHAHI-WHIOSMTNSA-N	[O-]C(C[C@@H](OC(CCCCCCC/C=C\CCCCCCCC)=O)C[N+](C)(C)C)=O	oleoylcarnitine (C18:1)	oleoylcarnitine (C18:1)	38677-66-6	21403150	HMDB0005065		6441392	Pos Late	25.2057	25.1593	0.876707	0.994753	-0.0463651	ecKO_vs_CTR
oleoylcholine	100009331	402	53260	179345	Lipid	Fatty Acid Metabolism (Acyl Choline)	1962	NAMED	GFSSJDJAEKYAGX-UHFFFAOYSA-N	O=C(CCCCCCC/[C-]=C/CCCCCCCC)OCC[N+](C)(C)C	oleoylcholine	oleoylcholine			HMDB0240596		59040790	Pos Late	19.5786	20.183	0.386341	0.918995	0.60438	ecKO_vs_CTR
ophthalmate	100001311	400	34592	156127	Amino Acid	Glutathione Metabolism	592	NAMED	JCMUOFQHZLPHQP-UHFFFAOYSA-N	O=C(NC(CC)C(NCC(O)=O)=O)CCC(C(O)=O)N	ophthalmate	ophthalmate	495-27-2	7993181	HMDB0005765		7018721	Pos Early	22.671	22.0587	0.175967	0.893994	-0.612273	ecKO_vs_CTR
ornithine	444	400	1493	155375	Amino Acid	Urea cycle; Arginine and Proline Metabolism	494	NAMED	AHLPHDHHMVZTML-BYPYZUCNSA-N	O=C(O)[C@@H](N)CCCN	ornithine	ornithine	3184-13-2	6026	HMDB0000214	C00077	6262	Pos Early	30.3733	30.4533	0.651703	0.979617	0.0800388	ecKO_vs_CTR
orotate	445	305	1505	146440	Nucleotide	Pyrimidine Metabolism, Orotate containing	4227	NAMED	PXQPEWDEAKTCGB-UHFFFAOYSA-N	O=C(C1=CC(O)=NC(O)=N1)O	orotate	orotate	50887-69-9	942	HMDB0000226	C00295	967	Polar	24.0488	24.1233	0.270202	0.893994	0.0745289	ecKO_vs_CTR
orotidine	100001416	305	35172	147813	Nucleotide	Pyrimidine Metabolism, Orotate containing	4229	NAMED	FKCRAVPPBFWEJD-XVFCMESISA-N	O=C(C=C(C(O)=O)N1[C@H]2[C@H](O)[C@H](O)[C@@H](CO)O2)NC1=O	orotidine	orotidine	314-50-1	83729	HMDB0000788		92751	Polar	21.6904	21.8562	0.225827	0.893994	0.165718	ecKO_vs_CTR
oxalate (ethanedioate)	100000841	209	20694	143843	Cofactors and Vitamins	Ascorbate and Aldarate Metabolism	4377	NAMED	MUBZPKHOEPUJKR-UHFFFAOYSA-N	O=C(O)C(O)=O	oxalate (ethanedioate)	oxalate (ethanedioate)	144-62-7	946	HMDB0002329	C00209	971	Neg	23.5935	23.7579	0.19969	0.893994	0.164378	ecKO_vs_CTR
oxindolylalanine	100022120	400	64568	238235	Amino Acid	Tryptophan Metabolism	268	NAMED	YLEQTOAIAOPFBY-UHFFFAOYSA-N	OC(C(N)(C)N(C1=C(C2)C=CC=C1)C2=O)=O	oxindolylalanine	oxindolylalanine					20977764	Pos Early	22.3122	22.2923	0.90669	0.994753	-0.019897	ecKO_vs_CTR
p-cresol glucuronide*	100006191	209	48841	155015	Amino Acid	Tyrosine Metabolism	230	NAMED	JPAUCQAJHLSMQW-XPORZQOISA-N	O[C@H]([C@@H](O)[C@@H]1O)[C@@H](O[C@@H]1C(O)=O)OC2=CC=C(C)C=C2	p-cresol glucuronide*	p-cresol glucuronide*	17680-99-8	135751	HMDB0011686		154035	Neg	16.35	17.1136	0.126834	0.878379	0.763673	ecKO_vs_CTR
p-cresol sulfate	100001315	209	36103	143727	Xenobiotics	Benzoate Metabolism	4574	NAMED	WGNAKZGUSRVWRH-UHFFFAOYSA-N	O=S(OC1=CC=C(C)C=C1)(O)=O	p-cresol sulfate	p-cresol sulfate	3233-57-7	3806480	HMDB0011635		4615423	Neg	20.5128	21.3121	0.140278	0.88592	0.799308	ecKO_vs_CTR
p-hydroxybenzaldehyde	1276	209	17665	124879	Xenobiotics	Benzoate Metabolism	4532	NAMED	RGHHSNMVTDWUBI-UHFFFAOYSA-N	OC1=CC=C(C([H])=O)C=C1	p-hydroxybenzaldehyde	p-hydroxybenzaldehyde	123-08-0	123	HMDB0011718	C00633	126	Neg	17.6228	17.5996	0.840365	0.994753	-0.0231429	ecKO_vs_CTR
palmitamide (16:0)	100003915	209	42095	143939	Lipid	Fatty Acid, Amide	1763	NAMED	HSEMFIZWXHQJAE-UHFFFAOYSA-N	CCCCCCCCCCCCCCCC(N)=O	palmitamide (16:0)	palmitamide (16:0)	629-54-9	62629	HMDB0012273		69421	Neg	25.861	26.0727	0.427073	0.935545	0.211741	ecKO_vs_CTR
palmitate (16:0)	424	209	1336	125720	Lipid	Long Chain Saturated Fatty Acid	1528	NAMED	IPCSVZSSVZVIGE-UHFFFAOYSA-N	OC(CCCCCCCCCCCCCCC)=O	palmitate (16:0)	palmitate (16:0)	57-10-3	960	HMDB0000220	C00249	985	Neg	32.7613	32.8133	0.564294	0.977791	0.051988	ecKO_vs_CTR
palmitoleamide (16:1)*	100020753	402	62438	219657	Lipid	Fatty Acid, Amide	1764	NAMED	YRPQTVNCCVPGFA-FPLPWBNLSA-N	CCCCCC/C=C\CCCCCCCC(N)=O	palmitoleamide (16:1)*	palmitoleamide (16:1)*		58811355				Pos Late	25.396	25.4878	0.658879	0.979617	0.0918715	ecKO_vs_CTR
palmitoleate (16:1n7)	452	209	33447	126083	Lipid	Long Chain Monounsaturated Fatty Acid	1547	NAMED	SECPZKHBENQXJG-FPLPWBNLSA-N	CCCCCC\C=C/CCCCCCCC(O)=O	palmitoleate (16:1n7)	palmitoleate (16:1n7)	373-49-9	393216	HMDB0003229	C08362	445638	Neg	31.7463	31.7027	0.831359	0.994753	-0.0436456	ecKO_vs_CTR
palmitoleoyl-linoleoyl-glycerol (16:1/18:2) [1]*	100010930	402	54967	208052	Lipid	Diacylglycerol	2930	NAMED	BHGPPCIWDXQOMA-HZFIRFLSSA-N	CCCCCC/C=C/CCCCCCCC(OCC(OC(CCCCCCC/C=C/C/C=C/CCCCC)=O)CO)=O	palmitoleoyl-linoleoyl-glycerol (16:1/18:2) [1]*	palmitoleoyl-linoleoyl-glycerol (16:1/18:2) [1]*			HMDB0007132		9543699	Pos Late	20.8277	20.4106	0.260978	0.893994	-0.417096	ecKO_vs_CTR
palmitoleoylcarnitine (C16:1)*	100009406	402	53223	178791	Lipid	Fatty Acid Metabolism (Acyl Carnitine, Monounsaturated)	1903	NAMED	JFAGPSOZZSTLRF-KHPPLWFESA-N	O=C(OC(CC([O-])=O)C[N+](C)(C)C)CCCCCCC/C=C\CCCCCC	palmitoleoylcarnitine (C16:1)*	palmitoleoylcarnitine (C16:1)*		28639183	HMDB0013207		71464547	Pos Late	23.4296	23.3535	0.859909	0.994753	-0.0761456	ecKO_vs_CTR
palmitoyl-docosahexaenoyl-glycerol (16:0/22:6) [1]*	100015618	402	57373	210900	Lipid	Diacylglycerol	2935	NAMED	BXVYQJJBMVVALQ-UNMZRDIWSA-N	CCCCCCCCCCCCCCCC(OCC(OC(CC/C=C/C/C=C/C/C=C/C/C=C/C/C=C/C/C=C/CC)=O)CO)=O	palmitoyl-docosahexaenoyl-glycerol (16:0/22:6) [1]*	palmitoyl-docosahexaenoyl-glycerol (16:0/22:6) [1]*			HMDB0007121		9543827	Pos Late	20.0507	19.976	0.822153	0.994753	-0.0746377	ecKO_vs_CTR
palmitoyl-linoleoyl-glycerol (16:0/18:2) [1]*	100009052	402	52633	165386	Lipid	Diacylglycerol	2925	NAMED	SVXWJFFKLMLOHO-YAIZGCQRSA-N	OC[C@]([H])(OC(CCCCCCC/C=C\C/C=C\CCCCC)=O)COC(CCCCCCCCCCCCCCC)=O	palmitoyl-linoleoyl-glycerol (16:0/18:2) [1]*	palmitoyl-linoleoyl-glycerol (16:0/18:2) [1]*		7822645	HMDB0007103		9543695	Pos Late	20.9158	20.5232	0.239804	0.893994	-0.39263	ecKO_vs_CTR
palmitoyl-linoleoyl-glycerol (16:0/18:2) [2]*	100009055	402	52634	165387	Lipid	Diacylglycerol	2926	NAMED	ZKYDYRLDJZZKEU-BCTRXSSUSA-N	CCCCCCCCCCCCCCCC(OCC(O)COC(CCCCCCC/C=C\C/C=C\CCCCC)=O)=O	palmitoyl-linoleoyl-glycerol (16:0/18:2) [2]*	palmitoyl-linoleoyl-glycerol (16:0/18:2) [2]*			HMDB0007103		131801744	Pos Late	21.0035	20.7346	0.302555	0.893994	-0.268897	ecKO_vs_CTR
palmitoyl dihydrosphingomyelin (d18:0/16:0)*	100008954	402	52434	164558	Lipid	Dihydrosphingomyelins	3119	NAMED	QHZIGNLCLJPLCU-QPPIDDCLSA-N	[H][C@](NC(CCCCCCCCCCCCCCC)=O)(COP(OCC[N+](C)(C)C)([O-])=O)[C@@](O)([H])CCCCCCCCCCCCCCC	palmitoyl dihydrosphingomyelin (d18:0/16:0)*	palmitoyl dihydrosphingomyelin (d18:0/16:0)*		8115586	HMDB0010168		9939965	Pos Late	24.207	24.2348	0.697565	0.979617	0.0277287	ecKO_vs_CTR
palmitoyl ethanolamide	1489	209	38165	127721	Lipid	Endocannabinoid	2180	NAMED	HXYVTAGFYLMHSO-UHFFFAOYSA-N	CCCCCCCCCCCCCCCC(NCCO)=O	palmitoyl ethanolamide	palmitoyl ethanolamide	544-31-0	4509	HMDB0002100	C16512	4671	Neg	21.7773	21.8161	0.739614	0.994753	0.038839	ecKO_vs_CTR
palmitoyl sphingomyelin (d18:1/16:0)	100002107	402	37506	164195	Lipid	Sphingomyelins	3123	NAMED	RWKUXQNLWDTSLO-GWQJGLRPSA-N	CCCCCCCCCCCCCCCC(N[C@@](COP([O-])(OCC[N+](C)(C)C)=O)([C@](O)(/C=C/CCCCCCCCCCCCC)[H])[H])=O	palmitoyl sphingomyelin (d18:1/16:0)	palmitoyl sphingomyelin (d18:1/16:0)	6254-89-3	8115562	HMDB0010169		9939941	Pos Late	26.9697	27.1011	0.0509431	0.776184	0.131347	ecKO_vs_CTR
palmitoylcarnitine (C16)	100000776	402	44681	159624	Lipid	Fatty Acid Metabolism (Acyl Carnitine, Long Chain Saturated)	1882	NAMED	XOMRRQXKHMYMOC-UHFFFAOYSA-N	[O-]C(CC(OC(CCCCCCCCCCCCCCC)=O)C[N+](C)(C)C)=O	palmitoylcarnitine (C16)	palmitoylcarnitine (C16)	6865-14-1	448	HMDB0000222	C02990	461	Pos Late	25.2935	25.0326	0.308785	0.893994	-0.260835	ecKO_vs_CTR
palmitoylcholine	100009233	402	52944	166270	Lipid	Fatty Acid Metabolism (Acyl Choline)	1961	NAMED	UFQZDKMTMXCDBP-UHFFFAOYSA-N	C[N+](C)(C)CCOC(CCCCCCCCCCCCCC[CH2-])=O	palmitoylcholine	palmitoylcholine		133731	HMDB0240592		151731	Pos Late	20.686	21.3662	0.292954	0.893994	0.68014	ecKO_vs_CTR
pantothenate	1024	209	1508	124797	Cofactors and Vitamins	Pantothenate and CoA Metabolism	4357	NAMED	GHOKWGTUZJEAQD-ZETCQYMHSA-N	O=C(NCCC(O)=O)[C@H](O)C(C)(C)CO	pantothenate	pantothenate (Vitamin B5)	137-08-6	6361	HMDB0000210	C00864	6613	Neg	25.5773	25.6835	0.314877	0.893994	0.106151	ecKO_vs_CTR
pelargonate (9:0)	437	209	12035	125748	Lipid	Medium Chain Fatty Acid	1510	NAMED	FBUKVWPVBMHYJY-UHFFFAOYSA-N	CCCCCCCCC(O)=O	pelargonate (9:0)	pelargonate (9:0)	112-05-0	4574394	HMDB0000847	C01601	8158	Neg	22.6216	22.8532	0.347505	0.911699	0.231553	ecKO_vs_CTR
pentadecanoate (15:0)	980	209	1361	125726	Lipid	Long Chain Saturated Fatty Acid	1527	NAMED	WQEPLUUGTLDZJY-UHFFFAOYSA-N	O=C(O)CCCCCCCCCCCCCC	pentadecanoate (15:0)	pentadecanoate (15:0)	10002-84-2,1002-84-2	13249	HMDB0000826	C16537	13849	Neg	25.9946	26.1785	0.0628735	0.798953	0.183861	ecKO_vs_CTR
pentadecanoylcarnitine (C15)*	100015842	402	57522	211223	Lipid	Fatty Acid Metabolism (Acyl Carnitine, Long Chain Saturated)	1881	NAMED	MDDWQHVKSHTZTD-UHFFFAOYSA-N	O=C(CCCCCCCCCCCCCC)OC(C[N+](C)(C)C)CC([O-])=O	pentadecanoylcarnitine (C15)*	pentadecanoylcarnitine (C15)*			HMDB0062517		123132011	Pos Late	19.2824	19.3718	0.795092	0.994753	0.0894372	ecKO_vs_CTR
pentose acid*	100021467	305	63264	222194	Partially Characterized Molecules	Partially Characterized Molecules	6454	NAMED			pentose acid*	pentose acid*			HMDB0000892	C00803	7991	Polar	21.8735	21.8208	0.864149	0.994753	-0.0526642	ecKO_vs_CTR
perfluorohexanesulfonate (PFHxS)	100022172	209	64623	239167	Xenobiotics	Chemical	6379	NAMED	QZHDEAJFRJCDMF-UHFFFAOYSA-N	FC(F)(F)C(F)(F)C(F)(F)C(F)(F)C(F)(F)C(F)(F)S(=O)(O)=O	perfluorohexanesulfonate (PFHxS)	perfluorohexanesulfonate (PFHxS)	355-46-4		HMDB0094700			Neg	18.8734	18.7465	0.257947	0.893994	-0.126882	ecKO_vs_CTR
perfluorooctanesulfonate (PFOS)	100010955	209	57564	212104	Xenobiotics	Chemical	6221	NAMED	YFSUTJLHUFNCNZ-UHFFFAOYSA-N	O=S(C(F)(F)C(F)(F)C(F)(F)C(F)(F)C(F)(F)C(F)(F)C(F)(F)C(F)(F)F)(O)=O	perfluorooctanesulfonate (PFOS)	perfluorooctanesulfonate (PFOS)	1763-23-1	67068	HMDB0059586	C18142	74483	Neg	16.6544	16.5063	0.514044	0.961408	-0.148158	ecKO_vs_CTR
phenol glucuronide	100006679	209	52747	166417	Amino Acid	Tyrosine Metabolism	196	NAMED	WVHAUDNUGBNUDZ-GOVZDWNOSA-N	O[C@H]1[C@H](OC2=CC=CC=C2)O[C@H](C(O)=O)[C@@H](O)[C@@H]1O	phenol glucuronide	phenol glucuronide	17685-05-1	78692	HMDB0060014		87235	Neg	19.2395	18.7235	0.319857	0.893994	-0.515995	ecKO_vs_CTR
phenol sulfate	100001510	209	32553	143728	Amino Acid	Tyrosine Metabolism	195	NAMED	CTYRPMDGLDAWRQ-UHFFFAOYSA-N	OS(OC1=CC=CC=C1)(=O)=O	phenol sulfate	phenol sulfate	937-34-8	67018	HMDB0060015	C02180	74426	Neg	25.9446	25.5379	0.362478	0.911699	-0.406695	ecKO_vs_CTR
phenylacetylglycine	100001275	400	33945	156043	Peptide	Acetylated Peptides	1207	NAMED	UTYVDVLMYQPLQB-UHFFFAOYSA-N	OC(CNC(CC1=CC=CC=C1)=O)=O	phenylacetylglycine	phenylacetylglycine	500-98-1	61452	HMDB0000821	C05598	68144	Pos Early	24.5346	24.6064	0.848235	0.994753	0.0718387	ecKO_vs_CTR
phenylacetyltaurine	100008932	209	63154	221893	Peptide	Acetylated Peptides	1214	NAMED	QUWZFULUMBECLL-UHFFFAOYSA-N	O=C(NCCS(=O)(O)=O)CC1=CC=CC=C1	phenylacetyltaurine	phenylacetyltaurine	33953-90-1	1627903			2179693	Neg	17.3492	17.0644	0.465346	0.938907	-0.284828	ecKO_vs_CTR
phenylalanine	460	400	64	155301	Amino Acid	Phenylalanine Metabolism	142	NAMED	COLNVLDHVKWLRT-UHFFFAOYSA-N	NC(C(O)=O)CC1=CC=CC=C1	phenylalanine	phenylalanine	63-91-2	5910	HMDB0000159	C00079	6140	Pos Early	31.5115	31.529	0.823864	0.994753	0.0175285	ecKO_vs_CTR
phenyllactate (PLA)	100000774	209	22130	124681	Amino Acid	Phenylalanine Metabolism	156	NAMED	VOXXWSYKYCBWHO-UHFFFAOYSA-N	OC(C(O)=O)CC1=CC=CC=C1	phenyllactate (PLA)	phenyllactate (PLA)	828-01-3	3715	HMDB0000779,HMDB0000563	C05607	3848	Neg	19.7248	19.8736	0.440605	0.935545	0.148734	ecKO_vs_CTR
phenylpropionylglycine	100001591	209	35434	128225	Xenobiotics	Benzoate Metabolism	4582	NAMED	YEIQSAXUPKPPBN-UHFFFAOYSA-N	O=C(O)CNC(CCC1=CC=CC=C1)=O	phenylpropionylglycine	phenylpropionylglycine	56613-60-6	134261	HMDB0000860		152323	Neg	23.9813	19.468	0.0014695	0.377306	-4.51328	ecKO_vs_CTR
phenylpyruvate	241	209	566	124529	Amino Acid	Phenylalanine Metabolism	155	NAMED	BTNMPGBKDVTSJY-UHFFFAOYSA-N	O=C(C(O)=O)CC1=CC=CC=C1	phenylpyruvate	phenylpyruvate	156-06-9	972	HMDB0000205	C00166	997	Neg	19.5077	18.9938	0.0440042	0.774173	-0.513853	ecKO_vs_CTR
phosphate	461	209	42109	126986	Energy	Oxidative Phosphorylation	1486	NAMED	NBIIXXVUZAFLBC-UHFFFAOYSA-N	O=P(O)(O)O	phosphate	phosphate	7664-38-2	1032	HMDB0001429	C00009	1061	Neg	25.9712	26.1255	0.272292	0.893994	0.154364	ecKO_vs_CTR
phosphatidylcholine (18:0/20:2, 20:0/18:2)*	100009364	402	53192	166622	Lipid	Phosphatidylcholine (PC)	2346	NAMED	QLAPQVPZKNRKSF-FYBVJDQOSA-N	CCCCCCCCCCCCCCCCCC(OCC(OC(CC/C=C/C/C=C/CCCCCCCCCCCC)=O)COP([O-])(OCC[N+](C)(C)C)=O)=O	phosphatidylcholine (18:0/20:2, 20:0/18:2)*	phosphatidylcholine (18:0/20:2, 20:0/18:2)*			HMDB0008143,HMDB0008045			Pos Late	27.5265	27.437	0.515845	0.961408	-0.0895247	ecKO_vs_CTR
phosphoenolpyruvate (PEP)	463	400	597	155334	Carbohydrate	Glycolysis, Gluconeogenesis, and Pyruvate Metabolism	1255	NAMED	DTBNBXWJWCWCIK-UHFFFAOYSA-N	O=P(O)(OC(C(O)=O)=C)O	phosphoenolpyruvate (PEP)	phosphoenolpyruvate (PEP)	10526-80-4	980	HMDB0000263	C00074	1005	Pos Early	19.1227	19.3713	0.567424	0.977791	0.248646	ecKO_vs_CTR
phosphoethanolamine	1026	400	1600	155428	Lipid	Phospholipid Metabolism	2256	NAMED	SUHOOTKUPISOBE-UHFFFAOYSA-N	NCCOP(O)(O)=O	phosphoethanolamine	phosphoethanolamine (PE)	1071-23-4	990	HMDB0000224	C00346	1015	Pos Early	23.4274	23.8987	0.00640272	0.403764	0.471272	ecKO_vs_CTR
picolinate	1022	400	1512	155387	Amino Acid	Tryptophan Metabolism	287	NAMED	SIOXPEMLGUPBBT-UHFFFAOYSA-N	O=C(O)C1=NC=CC=C1	picolinate	picolinate	98-98-6	993	HMDB0002243	C10164	1018	Pos Early	22.5826	22.2054	0.0749831	0.80093	-0.377147	ecKO_vs_CTR
pimelate (C7-DC)	100000101	305	15704	147156	Lipid	Fatty Acid, Dicarboxylate	1691	NAMED	WLJVNTCWHIRURA-UHFFFAOYSA-N	OC(CCCCCC(O)=O)=O	pimelate (C7-DC)	pimelate (C7-DC)	111-16-0	376	HMDB0000857	C02656	385	Polar	20.4594	20.535	0.679074	0.979617	0.0756152	ecKO_vs_CTR
pimeloylcarnitine/3-methyladipoylcarnitine (C7-DC)	100009407	400	53224	178792	Lipid	Fatty Acid Metabolism (Acyl Carnitine, Dicarboxylate)	1932	NAMED	NTBUXPPQHCFLOM-UHFFFAOYSA-N	[O-]C(CC(C[N+](C)(C)C)OC(CCCCCC(O)=O)=O)=O	pimeloylcarnitine/3-methyladipoylcarnitine (C7-DC)	pimeloylcarnitine/3-methyladipoylcarnitine (C7-DC)						Pos Early	21.0367	21.0957	0.877876	0.994753	0.0589919	ecKO_vs_CTR
pipecolate	1025	400	1444	155369	Amino Acid	Lysine Metabolism	133	NAMED	HXEACLLIILLPRG-UHFFFAOYSA-N	OC(C1NCCCC1)=O	pipecolate	pipecolate	4043-87-2		HMDB0000070			Pos Early	28.2794	28.311	0.796114	0.994753	0.0316134	ecKO_vs_CTR
pro-hydroxy-pro	100001167	400	35127	156146	Amino Acid	Urea cycle; Arginine and Proline Metabolism	522	NAMED	ONPXCLZMBSJLSP-ALKRTJFJSA-N	OC([C@H]1N(C([C@H]2NCCC2)=O)CC(O)C1)=O	pro-hydroxy-pro	prolylhydroxyproline	18684-24-7	9847785	HMDB0006695		11902893	Pos Early	24.6089	24.4844	0.429292	0.935545	-0.124454	ecKO_vs_CTR
proline	480	400	1898	155455	Amino Acid	Urea cycle; Arginine and Proline Metabolism	502	NAMED	ONIBWKKTOPOVIA-UHFFFAOYSA-N	OC(C1CCCN1)=O	proline	proline	147-85-3	128566	HMDB0000162,HMDB0003411	C00148,C000763	8988,145742,614	Pos Early	30.4017	30.4707	0.726243	0.991691	0.0690023	ecKO_vs_CTR
prolylglycine	100003674	400	40703	156791	Peptide	Dipeptide	963	NAMED	RNKSNIBMTUYWSH-YFKPBYRVSA-N	O=[C@]([C@H]1NCCC1)NCC(O)=O	prolylglycine	prolylglycine	2578-57-6	4932143	HMDB0011178		6426709	Pos Early	22.5809	22.4199	0.301542	0.893994	-0.160988	ecKO_vs_CTR
prolylproline	100003678	400	40731	156803	Peptide	Dipeptide	969	NAMED	RWCOTTLHDJWHRS-YUMQZZPRSA-N	O=[C@]([C@H]1NCCC1)N2CCC[C@H]2[C@](O)=O	prolylproline	prolylproline	20488-28-2	9797341	HMDB0011180		263469	Pos Early	22.1121	22.6874	0.202066	0.893994	0.575341	ecKO_vs_CTR
propionylcarnitine (C3)	100001162	400	32452	155955	Lipid	Fatty Acid Metabolism (also BCAA Metabolism)	1789	NAMED	UFAHZIUFPNSHSL-UHFFFAOYSA-N	[O-]C(CC(OC(CC)=O)C[N+](C)(C)C)=O	propionylcarnitine (C3)	propionylcarnitine (C3)	17298-37-2	96904	HMDB0000824	C03017	107738	Pos Early	27.7943	28.0268	0.286162	0.893994	0.23256	ecKO_vs_CTR
propionylglycine	100001150	209	31932	143851	Lipid	Fatty Acid Metabolism (also BCAA Metabolism)	1790	NAMED	WOMAZEJKVZLLFE-UHFFFAOYSA-N	O=C(CC)NCC(O)=O	propionylglycine	propionylglycine (C3)	21709-90-0	89122	HMDB0000783		98681	Neg	18.3769	18.5723	0.243175	0.893994	0.195458	ecKO_vs_CTR
pseudouridine	821	209	33442	125870	Nucleotide	Pyrimidine Metabolism, Uracil containing	4241	NAMED	PTJWIQPHWPFNBW-GBNDHIKLSA-N	O[C@]1([H])[C@@](O)([H])[C@](CO)([H])O[C@]1(C2=CNC(NC2=O)=O)[H]	pseudouridine	pseudouridine	1445-07-4	21403010	HMDB0000767	C02067	15047	Neg	22.2639	22.2062	0.352843	0.911699	-0.0576296	ecKO_vs_CTR
putrescine	49	400	1408	155357	Amino Acid	Polyamine Metabolism	545	NAMED	KIDHWZJUCRJVML-UHFFFAOYSA-N	NCCCCN	putrescine	putrescine	110-60-1	13837702	HMDB0001414	C00134	1045	Pos Early	21.0722	21.049	0.908001	0.994753	-0.0231976	ecKO_vs_CTR
pyridoxal	491	400	1651	155439	Cofactors and Vitamins	Vitamin B6 Metabolism	4471	NAMED	RADKZDMFGJYCBB-UHFFFAOYSA-N	OC1=C(C)N=CC(CO)=C1C=O	pyridoxal	pyridoxal	65-22-5	1021	HMDB0001545	C00250	1050	Pos Early	25.0994	24.8743	0.310231	0.893994	-0.225017	ecKO_vs_CTR
pyridoxate	100001121	209	31555	124697	Cofactors and Vitamins	Vitamin B6 Metabolism	4472	NAMED	HXACOUQIXZGNBF-UHFFFAOYSA-N	OC1=C(C(O)=O)C(CO)=CN=C1C	pyridoxate	pyridoxate	82-82-6	6467	HMDB0000017	C00847	6723	Neg	22.5788	22.3785	0.470134	0.938907	-0.200325	ecKO_vs_CTR
pyrraline	100001767	209	48428	155071	Xenobiotics	Food Component/Plant	5140	NAMED	VTYFITADLSVOAS-UHFFFAOYSA-N	NC(C(O)=O)CCCCN1C(C=O)=CC=C1CO	pyrraline	pyrraline	74509-14-1	19980286	HMDB0033143	C21013	14274616	Neg	17.1765	17.0644	0.787882	0.994753	-0.112085	ecKO_vs_CTR
pyruvate	823	209	42582	123329	Carbohydrate	Glycolysis, Gluconeogenesis, and Pyruvate Metabolism	1256	NAMED	LCTONWCANYUPML-UHFFFAOYSA-N	CC(C(O)=O)=O	pyruvate	pyruvate	127-17-3	96901	HMDB0000243	C00022	1060	Neg	24.4222	24.4637	0.873748	0.994753	0.0415487	ecKO_vs_CTR
quinate	100000442	305	18335	146498	Xenobiotics	Food Component/Plant	4927	NAMED	AAWZDTNXLSGCEK-WYWMIBKRSA-N	O[C@@]1([C@](O)(C[C@@](C(O)=O)(C[C@]1(O)[H])O)[H])[H]	quinate	quinate	77-95-2	10246715	HMDB0003072	C00296	6508	Polar	19.7236	19.8882	0.813046	0.994753	0.164575	ecKO_vs_CTR
quinolinate	182	305	1899	146452	Cofactors and Vitamins	Nicotinate and Nicotinamide Metabolism	4320	NAMED	GJAWHXHKYYXBSV-UHFFFAOYSA-N	OC(C(C=CC=N1)=C1C(O)=O)=O	quinolinate	quinolinate	89-00-9	1037	HMDB0000232	C03722	1066	Polar	17.0153	16.8643	0.618793	0.979617	-0.150999	ecKO_vs_CTR
retinal	100004088	402	40807	159350	Cofactors and Vitamins	Vitamin A Metabolism	4458	NAMED	NCYCYZXNIZJOKI-OVSJKPMPSA-N	O=C([H])/C=C(C)/C=C/C=C(C)/C=C/C1=C(C)CCCC1(C)C	retinal	retinal		553582	HMDB0001358	C00376	638015	Pos Late	18.4247	18.272	0.457749	0.937062	-0.152693	ecKO_vs_CTR
retinol (vitamin A)	498	402	1806	165222	Cofactors and Vitamins	Vitamin A Metabolism	4450	NAMED	FPIPGXGPPPQFEQ-OVSJKPMPSA-N	C/C(/C=C/C(C(C)(CCC1)C)=C1C)=C\C=C\C(C)=C\CO	retinol (vitamin A)	retinol (vitamin A)	68-26-8	393012	HMDB0000305	C00473	445354	Pos Late	24.6382	24.5139	0.488962	0.948425	-0.124311	ecKO_vs_CTR
ribitol	100000406	305	15772	146492	Carbohydrate	Pentose Metabolism	1279	NAMED	HEBKCHPVOIAQTA-ZXFHETKHSA-N	OC[C@@H](O)[C@@H](O)[C@@H](O)CO	ribitol	ribitol	488-81-3	10254628	HMDB0002917,HMDB0001851,HMDB0000568,HMDB0000508	C00379,C01904,C00474,C00532	6912	Polar	18.9864	19.0386	0.467955	0.938907	0.0522504	ecKO_vs_CTR
riboflavin (vitamin B2)	500	209	1827	123225	Cofactors and Vitamins	Riboflavin Metabolism	4352	NAMED	AUNGANRZJHBGPY-UHFFFAOYSA-N	OC(C(O)C(O)CO)CN1C(C=C2C)=C(C=C2C)N=C(C(N3)=O)C1=NC3=O	riboflavin (vitamin B2)	riboflavin (vitamin B2)	83-88-5	431981	HMDB0000244	C00255	493570	Neg	18.5921	18.8626	0.0322845	0.702264	0.270514	ecKO_vs_CTR
ribonate	100001007	305	27731	147186	Carbohydrate	Pentose Metabolism	1280	NAMED	QXKAIJAYHKCRRA-BXXZVTAOSA-N	OC([C@H](O)[C@H](O)[C@H](O)CO)=O	ribonate	ribonate	5336-08-3	4574162	HMDB0000867	C01685	5460677	Polar	23.0637	23.0651	0.98531	0.996293	0.00142819	ecKO_vs_CTR
ribose	914	305	1471	147709	Carbohydrate	Pentose Metabolism	1278	NAMED	PYMYPHUHKUWMLA-LMVFSUKVSA-N	O=C[C@@H]([C@@H]([C@@H](CO)O)O)O	ribose	ribose	50-69-1	4470639	HMDB0000283	C00121	5779	Polar	21.6072	21.5876	0.941512	0.994753	-0.0195603	ecKO_vs_CTR
ribose 1-phosphate	219	305	1763	147132	Carbohydrate	Pentose Phosphate Pathway	1272	NAMED	YXJDFQJKERBOBM-TXICZTDVSA-N	O[C@@H]1[C@H](O)[C@@H](CO)O[C@@H]1OP(O)(O)=O	ribose 1-phosphate	ribose 1-phosphate	50-99-7,58459-37-3	388373	HMDB0001489	C00620	439236	Polar	20.8599	22.0087	0.0865844	0.836411	1.14882	ecKO_vs_CTR
ribulose/xylulose	100006122	305	48340	153389	Carbohydrate	Pentose Metabolism	1281	NAMED	LQXVFWRQNMEDEE-UHFFFAOYSA-N	OC1(CO)OCC(O)C1O	ribulose/xylulose	ribulose/xylulose			HMDB0000621,HMDB0000751,HMDB0001644,HMDB0003371		5289590,151261	Polar	21.0362	21.0192	0.938229	0.994753	-0.0170151	ecKO_vs_CTR
S-(3-hydroxypropyl)mercapturic acid (HPMA)	100004568	209	44552	144009	Xenobiotics	Chemical	6169	NAMED	FMWPQZPFBAHHMB-UHFFFAOYSA-N	OC(C(CSCCCO)NC(C)=O)=O	S-(3-hydroxypropyl)mercapturic acid (HPMA)	S-(3-hydroxypropyl)mercapturic acid (HPMA)	23127-40-4	2616726			119083	Neg	20.4158	20.3308	0.646008	0.979617	-0.0850931	ecKO_vs_CTR
S-1-pyrroline-5-carboxylate	35	400	42370	166164	Amino Acid	Glutamate Metabolism	64	NAMED	DWAKNKKXGALPNW-UHFFFAOYSA-N	OC(C1CCC=N1)=O	S-1-pyrroline-5-carboxylate	S-1-pyrroline-5-carboxylate	2906-39-0	10140206	HMDB0001301	C04322	11966181	Pos Early	23.0337	23.1584	0.743952	0.994753	0.12465	ecKO_vs_CTR
S-adenosylhomocysteine (SAH)	197	209	42382	124939	Amino Acid	Methionine, Cysteine, SAM and Taurine Metabolism	452	NAMED	ZJUKTBDSGOFHSH-UHFFFAOYSA-N	OC1C(N2C=NC3=C2N=CN=C3N)OC(CSCCC(N)C(O)=O)C1O	S-adenosylhomocysteine (SAH)	S-adenosylhomocysteine (SAH)	979-92-0	16788012	HMDB0000939	C00021	439155	Neg	17.2644	17.4672	0.689825	0.979617	0.202809	ecKO_vs_CTR
S-carboxymethyl-cysteine	100002324	400	47897	157694	Xenobiotics	Drug - Other	6018	NAMED	GBFLZEXEOZUWRN-UHFFFAOYSA-N	OC(CSCC(N)C(O)=O)=O	S-carboxymethyl-cysteine	S-carboxymethyl-cysteine	638-23-3	1050	HMDB0029415	C03727	193653	Pos Early	17.7043	17.4404	0.222365	0.893994	-0.263888	ecKO_vs_CTR
S-methylcysteine	100002749	305	39592	147616	Amino Acid	Methionine, Cysteine, SAM and Taurine Metabolism	463	NAMED	IDIDJDIHTAOVLG-VKHMYHEASA-N	OC([C@H](CSC)N)=O	S-methylcysteine	S-methylcysteine	1187-84-4	22826	HMDB0002108		24417,7058174,88180	Polar	16.9538	17.2464	0.0836717	0.836411	0.292644	ecKO_vs_CTR
S-methylcysteine sulfoxide	100002927	400	43378	211502	Amino Acid	Methionine, Cysteine, SAM and Taurine Metabolism	464	NAMED	ZZLHPCSGGOGHFW-UHFFFAOYSA-N	NC(CS(C)=O)C(O)=O	S-methylcysteine sulfoxide	S-methylcysteine sulfoxide	6853-87-8	74136	HMDB0029432		82142	Pos Early	17.2723	17.6157	0.0584068	0.798953	0.343399	ecKO_vs_CTR
S-methylglutathione	100001259	209	33944	126880	Amino Acid	Glutathione Metabolism	582	NAMED	QTQDDTSVRVWHMO-UHFFFAOYSA-N	O=C(NCC(O)=O)C(CSC)NC(CCC(N)C(O)=O)=O	S-methylglutathione	S-methylglutathione	2922-56-7	2841309		C11347	115260	Neg	17.4153	17.2272	0.244963	0.893994	-0.188185	ecKO_vs_CTR
S-methylmethionine	100002183	400	38127	156445	Amino Acid	Methionine, Cysteine, SAM and Taurine Metabolism	444	NAMED	YDBYJHTYSHBBAU-UHFFFAOYSA-N	NC(CC[S+](C)C)C([O-])=O	S-methylmethionine	S-methylmethionine	3493-12-7	8351775	HMDB0038670	C05319	458	Pos Early	22.8918	23.0936	0.431695	0.935545	0.201892	ecKO_vs_CTR
salicylate	501	305	1515	164364	Xenobiotics	Drug - Topical Agents	5989	NAMED	YGSDEFSMJLZEOE-UHFFFAOYSA-N	OC1=C(C(O)=O)C=CC=C1	salicylate	salicylate	69-72-7	331	HMDB0001895	C00805	338	Polar	20.3193	20.1019	0.526612	0.961408	-0.217347	ecKO_vs_CTR
sarcosine	1023	400	1516	155390	Amino Acid	Glycine, Serine and Threonine Metabolism	5	NAMED	FSYKKLYZXJSNPZ-UHFFFAOYSA-N	CNCC(O)=O	sarcosine	sarcosine	107-97-1	1057	HMDB0000271	C00213	1088	Pos Early	22.71	22.8132	0.694262	0.979617	0.103202	ecKO_vs_CTR
sebacate (C10-DC)	100001211	209	32398	125812	Lipid	Fatty Acid, Dicarboxylate	1699	NAMED	CXMXRPHRNRROMY-UHFFFAOYSA-N	OC(CCCCCCCCC(O)=O)=O	sebacate (C10-DC)	sebacate (C10-DC)	111-20-6	5004	HMDB0000792	C08277	5192	Neg	20.7497	20.9684	0.321766	0.893994	0.218671	ecKO_vs_CTR
sedoheptulose	100002619	305	53237	179411	Carbohydrate	Pentose Metabolism	1305	NAMED	HSNZZMHEPUFJNZ-SHUUEZRQSA-N	OCC([C@@H](O)[C@H](O)[C@H](O)[C@H](O)CO)=O	sedoheptulose	sedoheptulose	3019-74-7	4573620	HMDB0003219	C02076	5459879	Polar	19.0938	18.8144	0.242346	0.893994	-0.279358	ecKO_vs_CTR
serine	503	400	1648	155437	Amino Acid	Glycine, Serine and Threonine Metabolism	10	NAMED	MTCFGRXMJLQNBG-REOHCLBHSA-N	OC([C@@H](N)CO)=O	serine	serine	56-45-1	5736	HMDB0000187	C00065	5951	Pos Early	28.6001	28.7195	0.420945	0.935545	0.119349	ecKO_vs_CTR
serotonin	504	400	2342	155468	Amino Acid	Tryptophan Metabolism	292	NAMED	QZAYGJVTTNCVMB-UHFFFAOYSA-N	NCCC1=CNC(C=C2)=C1C=C2O	serotonin	serotonin	153-98-0	5013	HMDB0000259	C00780	5202	Pos Early	28.1231	28.5107	0.197668	0.893994	0.387647	ecKO_vs_CTR
spermidine	50	400	485	155305	Amino Acid	Polyamine Metabolism	553	NAMED	ATHGHQPFGPMSJY-UHFFFAOYSA-N	NCCCCNCCCN	spermidine	spermidine	124-20-9	1071	HMDB0001257	C00315	1102	Pos Early	23.3219	23.5171	0.297083	0.893994	0.195111	ecKO_vs_CTR
sphingadienine	100015643	402	57426	211079	Lipid	Sphingolipid Synthesis	3021	NAMED	KWDXKYNWAKMLKK-YQMRQDNGSA-N	OC(/C=C/CCCCCCCC/C=C\CCC)C(CO)N([H])[H]	sphingadienine	sphingadienine	25696-03-1	4952479			6449795	Pos Late	23.1721	23.4361	0.224658	0.893994	0.263995	ecKO_vs_CTR
sphinganine-1-phosphate	100001876	402	52605	165336	Lipid	Sphingolipid Synthesis	3020	NAMED	YHEDRJPUIRMZMP-UHFFFAOYSA-N	OP(O)(OCC(C(CCCCCCCCCCCCCCC)O)N)=O	sphinganine-1-phosphate	sphinganine-1-phosphate	19794-97-9	505	HMDB0001383		520	Pos Late	19.8643	20.1841	0.102324	0.857403	0.31987	ecKO_vs_CTR
sphingomyelin (d17:1/14:0, d16:1/15:0)*	100020276	402	62152	219058	Lipid	Sphingomyelins	3132	NAMED	VDFACZRLDXDTEB-WSYRTZMQSA-N	CCCCCCCCCCC/C=C/[C@@H](O)[C@@H](NC(CCCCCCCCCCCCCC)=O)COP(OCC[N+](C)(C)C)([O-])=O	sphingomyelin (d17:1/14:0, d16:1/15:0)*	sphingomyelin (d17:1/14:0, d16:1/15:0)*						Pos Late	17.9346	17.8282	0.535418	0.961408	-0.106381	ecKO_vs_CTR
sphingomyelin (d17:1/16:0, d18:1/15:0, d16:1/17:0)*	100006314	402	52433	164557	Lipid	Sphingomyelins	3135	NAMED	LQINJRUGTUOHGS-YPDYIYJKSA-N	CCCCCCCCCCCCC/C=C/[C@@H](O)[C@@H](NC(CCCCCCCCCCCCCC)=O)COP([O-])(OCC[N+](C)(C)C)=O	sphingomyelin (d17:1/16:0, d18:1/15:0, d16:1/17:0)*	sphingomyelin (d17:1/16:0, d18:1/15:0, d16:1/17:0)*	121999-58-4	28532779	HMDB0240617,HMDB0240608			Pos Late	24.6012	24.5681	0.508686	0.961408	-0.0331676	ecKO_vs_CTR
sphingomyelin (d17:2/16:0, d18:2/15:0)*	100015793	402	57483	211146	Lipid	Sphingomyelins	3136	NAMED	YHBBZTIPONDTRX-TVUHHANTSA-N	[H][C@](NC(CCCCCCCCCCCCCC)=O)(COP(OCC[N+](C)(C)C)([O-])=O)[C@@](O)([H])/C=C/CCCCCCCC/C=C\CCC	sphingomyelin (d17:2/16:0, d18:2/15:0)*	sphingomyelin (d17:2/16:0, d18:2/15:0)*			HMDB0240677			Pos Late	18.1626	18.2014	0.857425	0.994753	0.0388053	ecKO_vs_CTR
sphingomyelin (d18:0/18:0, d19:0/17:0)*	100009027	402	57473	211136	Lipid	Dihydrosphingomyelins	3121	NAMED	JCELSEVNSMXGKA-IOLBBIBUSA-N	[H][C@](NC(CCCCCCCCCCCCCCCCC)=O)(COP(OCC[N+](C)(C)C)([O-])=O)[C@@](O)([H])CCCCCCCCCCCCCCC	sphingomyelin (d18:0/18:0, d19:0/17:0)*	sphingomyelin (d18:0/18:0, d19:0/17:0)*		24846878	HMDB0012087		44260130	Pos Late	20.3675	20.4393	0.294694	0.893994	0.0718056	ecKO_vs_CTR
sphingomyelin (d18:1/14:0, d16:1/16:0)*	100004328	402	42463	164531	Lipid	Sphingomyelins	3133	NAMED	KYICBZWZQPCUMO-PSALXKTOSA-N	CCCCCCCCCCCCCC(N[C@@](COP([O-])(OCC[N+](C)(C)C)=O)([C@](O)(/C=C/CCCCCCCCCCCCC)[H])[H])=O	sphingomyelin (d18:1/14:0, d16:1/16:0)*	sphingomyelin (d18:1/14:0, d16:1/16:0)*		9608732	HMDB0012097		11433862	Pos Late	22.6684	22.7444	0.284211	0.893994	0.0760444	ecKO_vs_CTR
sphingomyelin (d18:1/17:0, d17:1/18:0, d19:1/16:0)	100008920	402	52615	165347	Lipid	Sphingomyelins	3138	NAMED	YMQZQHIESOAPQH-JXGHDCMNSA-N	O=C(N[C@@]([C@]([H])(O)/C=C/CCCCCCCCCCCCC)([H])COP([O-])(OCC[N+](C)(C)C)=O)CCCCCCCCCCCCCCCC	sphingomyelin (d18:1/17:0, d17:1/18:0, d19:1/16:0)	sphingomyelin (d18:1/17:0, d17:1/18:0, d19:1/16:0)	121999-64-2		HMDB0240620,HMDB0240609,HMDB0240622		46891763	Pos Late	22.2802	22.3947	0.120686	0.87561	0.114464	ecKO_vs_CTR
sphingomyelin (d18:1/18:1, d18:2/18:0)	100002106	402	37529	164200	Lipid	Sphingomyelins	3139	NAMED	NBEADXWAAWCCDG-QDDWGVBQSA-N	O=C(CCCCCCC/C=C\CCCCCCCC)N[C@@](COP([O-])(OCC[N+](C)(C)C)=O)([C@](O)(/C=C/CCCCCCCCCCCCC)[H])[H]	sphingomyelin (d18:1/18:1, d18:2/18:0)	sphingomyelin (d18:1/18:1, d18:2/18:0)	108392-10-5	4947837	HMDB0012101		6443882	Pos Late	22.2999	22.515	0.0139939	0.530269	0.21515	ecKO_vs_CTR
sphingomyelin (d18:1/19:0, d19:1/18:0)*	100015787	402	57475	211138	Lipid	Sphingomyelins	3140	NAMED	HAFQHLHNPJDAGB-MAJDXUCPSA-N	CCCCCCCCCCCCCCCCCCC(N[C@H]([C@H](O)/C=C/CCCCCCCCCCCCC)COP([O-])(OCC[N+](C)(C)C)=O)=O	sphingomyelin (d18:1/19:0, d19:1/18:0)*	sphingomyelin (d18:1/19:0, d19:1/18:0)*						Pos Late	21.9666	21.9047	0.684354	0.979617	-0.0618856	ecKO_vs_CTR
sphingomyelin (d18:1/20:0, d16:1/22:0)*	100006290	402	48490	164042	Lipid	Sphingomyelins	3141	NAMED	AADLTHQNYQJHQV-SVLGDMRNSA-N	CCCCCCCCCCCCC/C=C/[C@@H](O)[C@@H](NC(CCCCCCCCCCCCCCCCCCC)=O)COP([O-])(OCC[N+](C)(C)C)=O	sphingomyelin (d18:1/20:0, d16:1/22:0)*	sphingomyelin (d18:1/20:0, d16:1/22:0)*		23113477	HMDB0012102		44260124	Pos Late	24.8229	24.8726	0.776951	0.994753	0.0497466	ecKO_vs_CTR
sphingomyelin (d18:1/20:1, d18:2/20:0)*	100006292	402	48491	164534	Lipid	Sphingomyelins	3142	NAMED	MDRFMTLYKHBJTF-YECRPIIFSA-N	CCCCCCCCCCCCC/C=C/[C@@H](O)[C@@H](NC(CCCCCCCCC/C=C/CCCCCCCC)=O)COP([O-])(OCC[N+](C)(C)C)=O	sphingomyelin (d18:1/20:1, d18:2/20:0)*	sphingomyelin (d18:1/20:1, d18:2/20:0)*	222403-67-0		HMDB0240610,HMDB0240632			Pos Late	21.5275	21.9037	0.0158947	0.562142	0.376197	ecKO_vs_CTR
sphingomyelin (d18:1/21:0, d17:1/22:0, d16:1/23:0)*	100009025	402	52495	165187	Lipid	Sphingomyelins	3144	NAMED	YXSZOBWVQJIWNE-QVDCKBILSA-N	[H][C@](NC(CCCCCCCCCCCCCCCCCCCC)=O)(COP(OCC[N+](C)(C)C)([O-])=O)[C@@](O)([H])/C=C/CCCCCCCCCCCCC	sphingomyelin (d18:1/21:0, d17:1/22:0, d16:1/23:0)*	sphingomyelin (d18:1/21:0, d17:1/22:0, d16:1/23:0)*			HMDB0240619,HMDB0240611,HMDB0240621			Pos Late	24.7885	24.665	0.697215	0.979617	-0.12349	ecKO_vs_CTR
sphingomyelin (d18:1/22:1, d18:2/22:0, d16:1/24:1)*	100006295	402	48493	164535	Lipid	Sphingomyelins	3146	NAMED	VBFKEZGCUWHGSK-ADSSWVSQSA-N	CCCCCCCCCCCCC/C=C/[C@@H](O)[C@@H](NC(CCCCCCCCCCC/C=C\CCCCCCCC)=O)COP([O-])(OCC[N+](C)(C)C)=O	sphingomyelin (d18:1/22:1, d18:2/22:0, d16:1/24:1)*	sphingomyelin (d18:1/22:1, d18:2/22:0, d16:1/24:1)*		29368329	HMDB0012104			Pos Late	27.5216	27.4583	0.772503	0.994753	-0.0632781	ecKO_vs_CTR
sphingomyelin (d18:1/22:2, d18:2/22:1, d16:1/24:2)*	100006296	402	57477	211140	Lipid	Sphingomyelins	3147	NAMED	BBJBWENPFZYXKM-CUYAXJSGSA-N	CCCCCCCCCCCCC/C=C/[C@@H](O)[C@@H](NC(CCCCCCCCCCC/C=C/C/C=C/CCCCC)=O)COP([O-])(OCC[N+](C)(C)C)=O	sphingomyelin (d18:1/22:2, d18:2/22:1, d16:1/24:2)*	sphingomyelin (d18:1/22:2, d18:2/22:1, d16:1/24:2)*			HMDB0240670,HMDB0240672,HMDB0240669			Pos Late	23.6587	23.6932	0.85367	0.994753	0.034534	ecKO_vs_CTR
sphingomyelin (d18:1/24:1, d18:2/24:0)*	100005986	402	47153	164529	Lipid	Sphingomyelins	3149	NAMED	WKZHECFHXLTOLJ-QYKFWSDSSA-N	O[C@H](/C=C/CCCCCCCCCCCCC)[C@H](CO[P](OCC[N+](C)(C)C)([O-])=O)NC(CCCCCCCCCCCCC/C=C\CCCCCCCC)=O	sphingomyelin (d18:1/24:1, d18:2/24:0)*	sphingomyelin (d18:1/24:1, d18:2/24:0)*	94359-13-4	24846874	HMDB0012107		44260126	Pos Late	29.5794	29.5948	0.8973	0.994753	0.015411	ecKO_vs_CTR
sphingomyelin (d18:1/25:0, d19:0/24:1, d20:1/23:0, d19:1/24:0)*	100015792	402	57478	211141	Lipid	Sphingomyelins	3151	NAMED	JONXXLXMISNQNG-BXMSAMRLSA-N	[H][C@](NC(CCCCCCCCCCCCCCCCCCCCCCCC)=O)(COP(OCC[N+](C)(C)C)([O-])=O)[C@@](O)([H])/C=C/CCCCCCCCCCCCC	sphingomyelin (d18:1/25:0, d19:0/24:1, d20:1/23:0, d19:1/24:0)*	sphingomyelin (d18:1/25:0, d19:0/24:1, d20:1/23:0, d19:1/24:0)*		24846885	HMDB0240675,HMDB0240674,HMDB0240673,HMDB0240671			Pos Late	20.4705	20.3046	0.62273	0.979617	-0.165851	ecKO_vs_CTR
sphingomyelin (d18:2/14:0, d18:1/14:1)*	100005985	402	47154	164532	Lipid	Sphingomyelins	3134	NAMED	SOWIKWJDPCEPOJ-IOBWIPHESA-N	CCCC/C=C/CCCCCCCC(N[C@@](COP([O-])(OCC[N+](C)(C)C)=O)([C@](O)(/C=C/CCCCCCCCCCCCC)[H])[H])=O	sphingomyelin (d18:2/14:0, d18:1/14:1)*	sphingomyelin (d18:2/14:0, d18:1/14:1)*			HMDB0240637,HMDB0240612			Pos Late	18.9076	18.9562	0.815493	0.994753	0.0485503	ecKO_vs_CTR
sphingomyelin (d18:2/16:0, d18:1/16:1)*	100004329	402	42459	161023	Lipid	Sphingomyelins	3137	NAMED	IWHLTJGDYLJQSH-FLPFCPAFSA-N	CCCCC/C=C/CCCCCCCCC(N[C@@](COP([O-])(OCC[N+](C)(C)C)=O)([C@](O)(/C=C/CCCCCCCCCCCCC)[H])[H])=O	sphingomyelin (d18:2/16:0, d18:1/16:1)*	sphingomyelin (d18:2/16:0, d18:1/16:1)*			HMDB0240638,HMDB0240613			Pos Late	26.0657	26.1203	0.660829	0.979617	0.0545705	ecKO_vs_CTR
sphingomyelin (d18:2/18:1)*	100015788	402	57474	211137	Lipid	Sphingomyelins	3129	NAMED	YMTVMVYOUDDTQJ-UOMMIRHQSA-N	[H][C@](NC(CCCCCCC/C=C\CCCCCCCC)=O)(COP(OCC[N+](C)(C)C)([O-])=O)[C@@](O)([H])/C=C/CCCCCCCC/C=C\CCC	sphingomyelin (d18:2/18:1)*	sphingomyelin (d18:2/18:1)*			HMDB0001348		52931155	Pos Late	20.7067	20.7641	0.517331	0.961408	0.0573408	ecKO_vs_CTR
sphingomyelin (d18:2/21:0, d16:2/23:0)*	100015790	402	57480	211143	Lipid	Sphingomyelins	3145	NAMED	SDUGEKJCGFHJRC-GKPQAQNZSA-N	CCC/C=C/CCCCCCCC/C=C/[C@@H](O)[C@@H](NC(CCCCCCCCCCCCCCCCCCCC)=O)COP([O-])(OCC[N+](C)(C)C)=O	sphingomyelin (d18:2/21:0, d16:2/23:0)*	sphingomyelin (d18:2/21:0, d16:2/23:0)*			HMDB0240676			Pos Late	23.1159	22.9893	0.603482	0.979617	-0.126628	ecKO_vs_CTR
sphingomyelin (d18:2/23:0, d18:1/23:1, d17:1/24:1)*	100008956	402	52435	164559	Lipid	Sphingomyelins	3148	NAMED	JBDGKEXQKCCQFK-JWQIMADESA-N	[H][C@](NC(CCCCCCCCCCCCCCCCCCCCCC)=O)(COP(OCC[N+](C)(C)C)([O-])=O)[C@@](O)([H])/C=C/CCCCCCCC/C=C\CCC	sphingomyelin (d18:2/23:0, d18:1/23:1, d17:1/24:1)*	sphingomyelin (d18:2/23:0, d18:1/23:1, d17:1/24:1)*			HMDB0240634,HMDB0011696,HMDB0240614		134757653	Pos Late	26.1312	26.1309	0.999097	0.999097	-0.000249923	ecKO_vs_CTR
sphingomyelin (d18:2/23:1)*	100015791	402	57482	211145	Lipid	Sphingomyelins	3130	NAMED	FEKSRDMVIULIDJ-SQPFVDNVSA-N	CCC/C=C/CCCCCCCC/C=C/[C@@H](O)[C@@H](NC(CCCCCCCCCCCCCCCCC/C=C/CCC)=O)COP([O-])(OCC[N+](C)(C)C)=O	sphingomyelin (d18:2/23:1)*	sphingomyelin (d18:2/23:1)*			HMDB0240668			Pos Late	22.435	22.6196	0.180922	0.893994	0.184587	ecKO_vs_CTR
sphingomyelin (d18:2/24:1, d18:1/24:2)*	100008957	402	52437	164561	Lipid	Sphingomyelins	3150	NAMED	TXFLWJQVQCDUDZ-BRUGZULGSA-N	[H][C@](NC(CCCCCCCCCCCCC/C=C\CCCCCCCC)=O)(COP(OCC[N+](C)(C)C)([O-])=O)[C@@](O)([H])/C=C/CCCCCCCC/C=C\CCC	sphingomyelin (d18:2/24:1, d18:1/24:2)*	sphingomyelin (d18:2/24:1, d18:1/24:2)*			HMDB0240636,HMDB0240615		85336023	Pos Late	27.5854	27.7512	0.102604	0.857403	0.165816	ecKO_vs_CTR
sphingomyelin (d18:2/24:2)*	100015789	402	57479	211142	Lipid	Sphingomyelins	3131	NAMED	ZLNGRWIWHFFRNK-UKCALJHFSA-N	CCC/C=C/CCCCCCCC/C=C/[C@@H](O)[C@@H](NC(CCCCCCCCCCCCCCCC/C=C/C/C=C/CC)=O)COP([O-])(OCC[N+](C)(C)C)=O	sphingomyelin (d18:2/24:2)*	sphingomyelin (d18:2/24:2)*			HMDB0240644			Pos Late	22.303	22.6881	0.0671939	0.80093	0.385117	ecKO_vs_CTR
sphingosine	297	402	17747	158164	Lipid	Sphingosines	3179	NAMED	WWUZIQQURGPMPG-CCEZHUSRSA-N	CCCCCCCCCCCCC/C=C/C(C(CO)N)O	sphingosine	sphingosine	123-78-4	4510275	HMDB0000252	C00319	5280335	Pos Late	20.9216	21.6159	0.222757	0.893994	0.694347	ecKO_vs_CTR
sphingosine 1-phosphate	100000626	402	34445	158668	Lipid	Sphingosines	3181	NAMED	DUYSYHSSBDVJSM-KRWOKUGFSA-N	OP([O-])(OC[C@@]([H])([C@](O)(/C=C/CCCCCCCCCCCCC)[H])[NH3+])=O	sphingosine 1-phosphate	sphingosine 1-phosphate	26993-30-6	4446673	HMDB0000277	C06124	5283560	Pos Late	22.4828	22.7442	0.109685	0.87335	0.26144	ecKO_vs_CTR
stachydrine	100001296	400	34384	156088	Xenobiotics	Food Component/Plant	5086	NAMED	CMUNUTVVOOHQPW-LURJTMIESA-N	C[N+]1(C)[C@H]([C@@]([O-])=O)CCC1	stachydrine	stachydrine	4136-37-2	103115	HMDB0004827	C10172	115244	Pos Early	27.5254	27.5681	0.769825	0.994753	0.042631	ecKO_vs_CTR
stearate (18:0)	439	209	1358	125724	Lipid	Long Chain Saturated Fatty Acid	1532	NAMED	QIQXTHQIDYTFRH-UHFFFAOYSA-N	CCCCCCCCCCCCCCCCCC(O)=O	stearate (18:0)	stearate (18:0)	57-11-4	5091	HMDB0000827	C01530	5281	Neg	30.8928	31.0357	0.169073	0.893994	0.142812	ecKO_vs_CTR
stearidonate (18:4n3)	100001229	209	33969	126890	Lipid	Long Chain Polyunsaturated Fatty Acid (n3 and n6)	1575	NAMED	JIWBIWFOSCKQMA-LTKCOYKYSA-N	CC\C=C/C\C=C/C\C=C/C\C=C/CCCCC(O)=O	stearidonate (18:4n3)	stearidonate (18:4n3)	111174-40-4	4471933	HMDB0006547	C16300	5312508	Neg	23.7989	23.9795	0.330298	0.893994	0.180617	ecKO_vs_CTR
stearoyl ethanolamide	100002254	402	38625	159084	Lipid	Endocannabinoid	2181	NAMED	OTGQIQQTPXJQRG-UHFFFAOYSA-N	OCCNC(CCCCCCCCCCCCCCCCC)=O	stearoyl ethanolamide	stearoyl ethanolamide	111-57-9	25958	HMDB0013078		27902	Pos Late	20.1958	20.2824	0.41311	0.930593	0.0866471	ecKO_vs_CTR
stearoyl sphingomyelin (d18:1/18:0)	1538	402	19503	164530	Lipid	Sphingomyelins	3125	NAMED	LKQLRGMMMAHREN-YJFXYUILSA-N	CCCCCCCCCCCCCCCCCC(N[C@@](COP([O-])(OCC[N+](C)(C)C)=O)([C@](O)(/C=C/CCCCCCCCCCCCC)[H])[H])=O	stearoyl sphingomyelin (d18:1/18:0)	stearoyl sphingomyelin (d18:1/18:0)	85187-10-6,85187-10-6	4956085	HMDB0001348	C00550	6453725	Pos Late	23.6222	23.9979	0.00474301	0.377306	0.375699	ecKO_vs_CTR
stearoylcarnitine (C18)	100001391	402	34409	158657	Lipid	Fatty Acid Metabolism (Acyl Carnitine, Long Chain Saturated)	1884	NAMED	FNPHNLNTJNMAEE-HSZRJFAPSA-N	[O-]C(C[C@@H](OC(CCCCCCCCCCCCCCCCC)=O)C[N+](C)(C)C)=O	stearoylcarnitine (C18)	stearoylcarnitine (C18)	18822-91-8	21233653	HMDB0000848		3006797	Pos Late	22.5561	22.4949	0.771521	0.994753	-0.0612745	ecKO_vs_CTR
suberate (C8-DC)	100000016	209	15730	123269	Lipid	Fatty Acid, Dicarboxylate	1694	NAMED	TYFQFVWCELRYAO-UHFFFAOYSA-N	OC(CCCCCCC(O)=O)=O	suberate (C8-DC)	suberate (C8-DC)	505-48-6	10025	HMDB0000893	C08278	10457	Neg	20.859	21.0689	0.292699	0.893994	0.209895	ecKO_vs_CTR
suberoylcarnitine (C8-DC)	100006627	400	52990	166232	Lipid	Fatty Acid Metabolism (Acyl Carnitine, Dicarboxylate)	1933	NAMED	YVWVEIPYMGBQPE-UHFFFAOYSA-N	[O-]C(CC(OC(CCCCCCC(O)=O)=O)C[N+](C)(C)C)=O	suberoylcarnitine (C8-DC)	suberoylcarnitine (C8-DC)						Pos Early	20.5477	20.3869	0.653651	0.979617	-0.16083	ecKO_vs_CTR
succinate	252	305	1437	147106	Energy	TCA Cycle	1466	NAMED	KDYFGRWQOYBRFD-UHFFFAOYSA-N	OC(CCC(O)=O)=O	succinate	succinate	110-15-6	1078	HMDB0000254	C00042	1110	Polar	27.7887	27.5082	0.0616844	0.798953	-0.280454	ecKO_vs_CTR
succinoyltaurine	100021220	305	63678	223092	Amino Acid	Methionine, Cysteine, SAM and Taurine Metabolism	482	NAMED	SBQWITJAJITAMM-UHFFFAOYSA-N	OC(CCC(NCCS(=O)(O)=O)=O)=O	succinoyltaurine	succinoyltaurine		20509456				Polar	20.1655	19.7274	0.121636	0.87561	-0.438045	ecKO_vs_CTR
succinylcarnitine (C4-DC)	100001948	400	37058	156287	Energy	TCA Cycle	1465	NAMED	HAEVNYBCYZZDFL-UHFFFAOYSA-N	[O-]C(CC(C[N+](C)(C)C)OC(CCC(O)=O)=O)=O	succinylcarnitine (C4-DC)	succinylcarnitine (C4-DC)	256928-74-2	28639166	HMDB0061717		71464481	Pos Early	21.1774	21.223	0.879942	0.994753	0.0455904	ecKO_vs_CTR
sucrose	935	305	1519	147116	Carbohydrate	Disaccharides and Oligosaccharides	1343	NAMED	CZMRCDWAGMRECN-UGDNZRGBSA-N	OC[C@]1(O[C@@H]2[C@@H]([C@H]([C@@H]([C@H](O2)CO)O)O)O)[C@H]([C@@H]([C@@H](CO)O1)O)O	sucrose	sucrose	57-50-1	5768	HMDB0000258	C00089	5988	Polar	18.5277	18.5617	0.947658	0.99522	0.0339573	ecKO_vs_CTR
sulfate*	100002528	209	46960	148213	Xenobiotics	Chemical	6117	NAMED	QAOWNCQODCNURD-UHFFFAOYSA-N	OS(O)(=O)=O	sulfate*	sulfate*	14808-79-8	1086	HMDB01448	C00059	5152822	Neg	27.2415	27.1915	0.557746	0.976516	-0.0499492	ecKO_vs_CTR
tartronate (hydroxymalonate)	100000840	209	20693	143841	Xenobiotics	Food Component/Plant	5229	NAMED	ROBFUDYVXSDBQM-UHFFFAOYSA-N	O=C(C(O)C(O)=O)O	tartronate (hydroxymalonate)	tartronate (hydroxymalonate)	80-69-3	44	HMDB0035227	C02287	45	Neg	18.6343	18.7351	0.498149	0.954036	0.100771	ecKO_vs_CTR
taurine	512	400	2125	155458	Amino Acid	Methionine, Cysteine, SAM and Taurine Metabolism	477	NAMED	XOAAWQZATWQOTB-UHFFFAOYSA-N	NCCS(=O)(O)=O	taurine	taurine	107-35-7	1091	HMDB0000251	C00245	1123	Pos Early	29.7008	29.8159	0.111625	0.87335	0.115157	ecKO_vs_CTR
tauro-beta-muricholate	100001250	209	33983	126892	Lipid	Primary Bile Acid Metabolism	3486	NAMED	XSOLDPYUICCHJX-OEYGYFRSSA-N	O=S(CCNC(CC[C@@H](C)[C@@]1([H])CCC2C3[C@@H](O)[C@@H](O)[C@]4([H])C[C@H](O)CC[C@]4(C)C3CC[C@]12C)=O)(O)=O	tauro-beta-muricholate	tauro-beta-muricholate	25696-60-0	147312	HMDB0000932		121596216,21124703,168408	Neg	23.3712	25.2695	0.228935	0.893994	1.89834	ecKO_vs_CTR
taurochenodeoxycholate	1629	209	18494	124667	Lipid	Primary Bile Acid Metabolism	3482	NAMED	BHTRKEVKTKCXOH-BJLOMENOSA-N	C[C@@]12[C@@]([H])(CC[C@@]2([C@@H](CCC(NCCS(O)(=O)=O)=O)C)[H])[C@@]([C@@H](C[C@]3([H])C[C@H](O)CC4)O)([H])[C@]([C@]34C)([H])CC1	taurochenodeoxycholate	taurochenodeoxycholate	6009-98-9	343282	HMDB0000951	C05465	387316	Neg	19.3191	21.4058	0.185091	0.893994	2.0867	ecKO_vs_CTR
taurocholate	1648	209	18497	125762	Lipid	Primary Bile Acid Metabolism	3475	NAMED	WBWWGRHZICKQGZ-HGVCTONRSA-N	C[C@@]12[C@@]([H])(CC[C@]2([H])[C@@H](CCC(NCCS(O)(=O)=O)=O)C)[C@@]([C@H](O)C[C@@]3([H])[C@@]4(CC[C@@H](O)C3)C)([H])[C@@]4([H])C[C@@H]1O	taurocholate	taurocholate	145-42-6		HMDB0000036	C05122	6675,46783527	Neg	23.7074	25.4079	0.264206	0.893994	1.70052	ecKO_vs_CTR
taurodeoxycholate	1668	209	12261	124839	Lipid	Secondary Bile Acid Metabolism	3509	NAMED	AWDRATDZQPNJFN-RZGBOAIJSA-N	C[C@@]12[C@@]([H])(CC[C@]2([H])[C@@H](CCC(NCCS(O)(=O)=O)=O)C)[C@@](CC[C@@]3([H])[C@@]4(CC[C@@H](O)C3)C)([H])[C@@]4([H])C[C@@H]1O	taurodeoxycholate	taurodeoxycholate	207737-97-1	2015539	HMDB0000896	C05463	2733768	Neg	20.9042	22.8498	0.106319	0.867728	1.94563	ecKO_vs_CTR
taurohyodeoxycholic acid	100003869	209	43588	145259	Lipid	Secondary Bile Acid Metabolism	3549	NAMED	HMXPOCDLAFAFNT-BHYUGXBJSA-N	C[C@@H]([C@H]1CC[C@H]2[C@@H]3C[C@@H]([C@@H]4C[C@@H](CC[C@@]4([C@H]3CC[C@]12C)C)O)O)CCC(NCCS(=O)(O)=O)=O	taurohyodeoxycholic acid	taurohyodeoxycholic acid	38411-85-7	106373	HMDB0000874		12443252	Neg	19.3297	21.1522	0.134445	0.880531	1.82247	ecKO_vs_CTR
tauroursodeoxycholate	100002912	209	39378	143716	Lipid	Secondary Bile Acid Metabolism	3538	NAMED	BHTRKEVKTKCXOH-BWIGJTJCSA-N	O=C(NCCS(=O)(O)=O)CC[C@@H](C)C1CC[C@@]2([H])[C@]3([H])[C@@H](O)CC4C[C@H](O)CC[C@]4(C)[C@@]3([H])CC[C@@]21C	tauroursodeoxycholate	tauroursodeoxycholate	14605-22-2	24539842	HMDB0000874		9848818	Neg	19.273	20.6641	0.310775	0.893994	1.39117	ecKO_vs_CTR
tetradecadienedioate (C14:2-DC)*	100021100	209	62918	220774	Lipid	Fatty Acid, Dicarboxylate	1712	NAMED	MUFSRLVOUKHPIZ-OVYZBVKCSA-N	O=C(O)CCC/C=C\C/C=C\CCCCC(O)=O	tetradecadienedioate (C14:2-DC)*	tetradecadienedioate (C14:2-DC)*					86018718	Neg	18.6325	18.5801	0.910657	0.994753	-0.0524329	ecKO_vs_CTR
tetradecadienoate (14:2)*	100020343	209	62850	220619	Lipid	Long Chain Polyunsaturated Fatty Acid (n3 and n6)	1568	NAMED	HXHZGHRLVRFQDR-HZJYTTRNSA-N	OC(CCC/C=C\C/C=C\CCCCC)=O	tetradecadienoate (14:2)*	tetradecadienoate (14:2)*	39039-37-7	4471834	HMDB0000560		5312409	Neg	23.6837	23.5411	0.720464	0.990171	-0.142618	ecKO_vs_CTR
tetradecanedioate (C14-DC)	100001613	209	35669	128271	Lipid	Fatty Acid, Dicarboxylate	1709	NAMED	HQHCYKULIHKCEB-UHFFFAOYSA-N	O=C(O)CCCCCCCCCCCCC(O)=O	tetradecanedioate (C14-DC)	tetradecanedioate (C14)	821-38-5	12630	HMDB0000872		13185	Neg	20.4296	20.5869	0.634035	0.979617	0.157358	ecKO_vs_CTR
thiamin (vitamin B1)	873	400	5341	155495	Cofactors and Vitamins	Thiamine Metabolism	4441	NAMED	OHQKBYLHTFYNQF-UHFFFAOYSA-N	NC1=C(C[N+]2=CSC(CC[O-])=C2C)C=NC(C)=N1	thiamin (vitamin B1)	thiamin (vitamin B1)	59-43-8		HMDB0000235	DG00125,C00378,D08580	1130	Pos Early	21.9287	21.8414	0.45393	0.937062	-0.0872653	ecKO_vs_CTR
thiamin monophosphate	523	400	15798	164851	Cofactors and Vitamins	Thiamine Metabolism	4442	NAMED	HZSAJDVWZRBGIF-UHFFFAOYSA-N	CC1=NC=C(C[N+]2=CSC(CCOP(O)([O-])=O)=C2C)C(N)=N1	thiamin monophosphate	thiamin monophosphate	532-40-1	2627905	HMDB0002666	C01081	1131,3382778	Pos Early	20.3035	20.7561	0.105944	0.867728	0.45261	ecKO_vs_CTR
thioproline	100009232	400	53231	179281	Xenobiotics	Chemical	6270	NAMED	DZLNHFMRPBPULJ-VKHMYHEASA-N	O=C(O)[C@]1(NCSC1)[H]	thioproline	thioproline	34592-47-4	84120	HMDB0062164		93176	Pos Early	19.3289	19.3505	0.902266	0.994753	0.021614	ecKO_vs_CTR
threonate	100001022	305	27738	146524	Cofactors and Vitamins	Ascorbate and Aldarate Metabolism	4374	NAMED	JPIJQSOTBSSVTP-UHFFFAOYSA-N	O=C(O)C(O)([H])C([H])(O)CO	threonate	threonate	70753-61-6	133224	HMDB0062620,HMDB0000943	C01620	151152,5460407	Polar	28.5379	28.5767	0.697418	0.979617	0.038818	ecKO_vs_CTR
threonine	564	400	1284	155352	Amino Acid	Glycine, Serine and Threonine Metabolism	17	NAMED	AYFVYJQAPQTCCC-GBXIJSLDSA-N	N[C@H](C(O)=O)[C@H](O)C	threonine	threonine	72-19-5	6051	HMDB0000167	C00188	6288	Pos Early	29.7877	29.8275	0.725449	0.991691	0.039778	ecKO_vs_CTR
thymidine	872	209	2183	124827	Nucleotide	Pyrimidine Metabolism, Thymine containing	4294	NAMED	IQFYYKKMVGJFEH-XLPZGREQSA-N	O=C(NC(C(C)=C1)=O)N1[C@]2([C@@]([C@@]([C@@](CO)(O2)[H])(O)[H])([H])[H])[H]	thymidine	thymidine	50-89-5	5585	HMDB0000273	C00214	5789	Neg	24.5913	24.4969	0.510457	0.961408	-0.0943788	ecKO_vs_CTR
thymol sulfate	100001757	209	36095	144225	Xenobiotics	Food Component/Plant	5100	NAMED	NODSEPOUFZPJEQ-UHFFFAOYSA-N	CC(C)C1=CC=C(C)C=C1OS(=O)(O)=O	thymol sulfate	thymol sulfate	89-83-8	10709958	HMDB0062720	C09908	12456386	Neg	19.1561	18.8475	0.0483416	0.774173	-0.308576	ecKO_vs_CTR
thyroxine	1094	209	2761	161549	Amino Acid	Tyrosine Metabolism	250	NAMED	XUIIKFGFIJCVMT-LBPRGKRZSA-N	OC1=C(I)C=C(OC2=C(I)C=C(C[C@H](N)C(O)=O)C=C2I)C=C1I	thyroxine	thyroxine	51-48-9	5614	HMDB0000248	C01829	5819	Neg	20.0082	19.8487	0.14835	0.893994	-0.15952	ecKO_vs_CTR
tigloylglycine	1161	209	48980	160575	Amino Acid	Leucine, Isoleucine and Valine Metabolism	407	NAMED	WRUSVQOKJIDBLP-HWKANZROSA-N	O=C(O)CNC(/C(C)=C/C)=O	tigloylglycine	tigloylglycine	35842-45-6	4945715	HMDB0000959		6441567	Neg	20.178	20.1255	0.847683	0.994753	-0.0525025	ecKO_vs_CTR
tiglylcarnitine (C5:1-DC)	100001597	400	35428	156182	Amino Acid	Leucine, Isoleucine and Valine Metabolism	405	NAMED	WURBQCVBQNMUQT-RMKNXTFCSA-N	[O-]C(CC(C[N+](C)(C)C)OC(/C(C)=C/C)=O)=O	tiglylcarnitine (C5:1-DC)	tiglyl carnitine (C5)	64191-86-2	17216200	HMDB0002366		22833596	Pos Early	20.1085	20.3812	0.235257	0.893994	0.272741	ecKO_vs_CTR
trans-2-hexenoylglycine	100019884	209	61798	218189	Lipid	Fatty Acid Metabolism (Acyl Glycine)	1829	NAMED	AAPHATPOQGNLOZ-SNAWJCMRSA-N	CCC/C=C/C(NCC(O)=O)=O	trans-2-hexenoylglycine	trans-2-hexenoylglycine		25033670				Neg	17.9158	17.8927	0.93706	0.994753	-0.0231012	ecKO_vs_CTR
trans-4-hydroxyproline	1001	400	32306	155905	Amino Acid	Urea cycle; Arginine and Proline Metabolism	520	NAMED	PMMYEEVYMWASQN-DMTCNVIQSA-N	O[C@@H]1C[C@@H](C(O)=O)NC1	trans-4-hydroxyproline	hydroxyproline	51-35-4	5605	HMDB0000725	C01157	5810	Pos Early	27.071	27.168	0.504333	0.958972	0.0970455	ecKO_vs_CTR
trans-urocanate	537	400	607	155340	Amino Acid	Histidine Metabolism	80	NAMED	LOIYMIARKYCTBW-OWOJBTEDSA-N	O=C(O)/C=C/C1=CNC=N1	trans-urocanate	trans-urocanate	104-98-3	643824	HMDB0000301	C00785	736715	Pos Early	23.7863	24.0281	0.467152	0.938907	0.241767	ecKO_vs_CTR
tricarballylate	2053	305	15729	147741	Energy	TCA Cycle	1474	NAMED	KQTIIICEAUMSDG-UHFFFAOYSA-N	OC(CC(C(O)=O)CC(O)=O)=O	tricarballylate	tricarballylate	99-14-9	14220	HMDB0031193	C19806	14925	Polar	19.2669	19.9868	0.00894431	0.445409	0.719981	ecKO_vs_CTR
tricosanoyl sphingomyelin (d18:1/23:0)*	100008955	402	52436	164560	Lipid	Sphingomyelins	3127	NAMED	SXZWBNWTCVLZJN-NMIJJABPSA-N	[H][C@](NC(CCCCCCCCCCCCCCCCCCCCCC)=O)(COP(OCC[N+](C)(C)C)([O-])=O)[C@@](O)([H])/C=C/CCCCCCCCCCCCC	tricosanoyl sphingomyelin (d18:1/23:0)*	tricosanoyl sphingomyelin (d18:1/23:0)*			HMDB0012105			Pos Late	25.6613	25.6482	0.917981	0.994753	-0.0131083	ecKO_vs_CTR
trigonelline (N'-methylnicotinate)	100001092	400	32401	155930	Cofactors and Vitamins	Nicotinate and Nicotinamide Metabolism	4342	NAMED	WWNNZCOKKKDOPX-UHFFFAOYSA-N	C[N+]1=CC(C([O-])=O)=CC=C1	trigonelline (N'-methylnicotinate)	trigonelline (N'-methylnicotinate)	535-83-1	5369	HMDB0000875	C01004	5570	Pos Early	28.2772	28.3216	0.774706	0.994753	0.0443701	ecKO_vs_CTR
trimethylamine N-oxide	100003397	400	40406	156717	Lipid	Phospholipid Metabolism	2261	NAMED	UYPYRKYUKCHHIB-UHFFFAOYSA-N	C[N+](C)([O-])C	trimethylamine N-oxide	trimethylamine N-oxide	1184-78-7	1113	HMDB0000925	C01104	1145	Pos Early	27.4792	27.1312	0.090909	0.845715	-0.347947	ecKO_vs_CTR
tryptophan	565	400	54	155294	Amino Acid	Tryptophan Metabolism	259	NAMED	QIVBCDIJIAJPQS-VIFPVBQESA-N	O=C(O)[C@@H](N)CC1=CNC2=C1C=CC=C2	tryptophan	tryptophan	73-22-3	6066	HMDB0000929	C00078	6305	Pos Early	31.3571	31.3682	0.91569	0.994753	0.0110822	ecKO_vs_CTR
tyrosine	815	400	1299	155353	Amino Acid	Tyrosine Metabolism	167	NAMED	OUYCCCASQSFEME-QMMMGPOBSA-N	N[C@@H](CC1=CC=C(O)C=C1)C(O)=O	tyrosine	tyrosine	60-18-4	5833	HMDB0000158	C00082	6057	Pos Early	29.6989	29.6732	0.854632	0.994753	-0.0257087	ecKO_vs_CTR
undecanedioate (C11-DC)	100001617	209	42395	128311	Lipid	Fatty Acid, Dicarboxylate	1701	NAMED	LWBHHRRTOZQPDM-UHFFFAOYSA-N	O=C(O)CCCCCCCCCC(O)=O	undecanedioate (C11-DC)	undecanedioate (C11-DC)	1852-04-6	15037	HMDB0000888		15816	Neg	20.5105	20.6991	0.374375	0.913185	0.188564	ecKO_vs_CTR
undecenoylcarnitine (C11:1)	100021131	402	63613	222938	Lipid	Fatty Acid Metabolism (Acyl Carnitine, Monounsaturated)	1899	NAMED	FVOVZEONZTWNTC-OUKQBFOZSA-N	CCCCCCCC/C=C/C(OC(CC([O-])=O)C[N+](C)(C)C)=O	undecenoylcarnitine (C11:1)	undecenoylcarnitine (C11:1)						Pos Late	20.7305	20.848	0.434789	0.935545	0.117553	ecKO_vs_CTR
uracil	825	400	605	155338	Nucleotide	Pyrimidine Metabolism, Uracil containing	4240	NAMED	ISAKRJDGNUQOIC-UHFFFAOYSA-N	O=C(NC=C1)NC1=O	uracil	uracil	66-22-8	1141	HMDB0000300	C00106	1174	Pos Early	22.7424	22.7413	0.996903	0.999097	-0.00113207	ecKO_vs_CTR
urate	1134	209	1604	124593	Nucleotide	Purine Metabolism, (Hypo)Xanthine/Inosine containing	4151	NAMED	LEHOTFFKMJEONL-UHFFFAOYSA-N	O=C1NC(NC(NC2=O)=O)=C2N1	urate	urate	120K5305,69-93-2		HMDB0000289	C00366	1175	Neg	25.818	25.9434	0.402145	0.927428	0.125327	ecKO_vs_CTR
urea	533	400	1670	155443	Amino Acid	Urea cycle; Arginine and Proline Metabolism	492	NAMED	XSQUKJJJFZCRTK-UHFFFAOYSA-N	O=C(N)N	urea	urea	57-13-6	1143	HMDB0000294	C00086	1176	Pos Early	30.6112	30.6601	0.742699	0.994753	0.0489014	ecKO_vs_CTR
uridine	535	209	606	123185	Nucleotide	Pyrimidine Metabolism, Uracil containing	4239	NAMED	DRTQHJPVMGBUCF-UHFFFAOYSA-N	OC1C(N(C=CC2=O)C(N2)=O)OC(CO)C1O	uridine	uridine	58-96-8	5807	HMDB0000296	C00299	6029	Neg	25.3771	25.3296	0.667643	0.979617	-0.0475271	ecKO_vs_CTR
ursocholate	100002913	209	57573	212122	Lipid	Secondary Bile Acid Metabolism	3566	NAMED	BHQCQFFYRZLCQQ-QQODLWJBSA-N	C[C@@]12[C@](CCC2[C@H](C)CCC(O)=O)([H])[C@]3([H])[C@@H](O)C[C@]4([H])C[C@H](O)CC[C@]4(C)[C@@]3([H])C[C@@H]1O	ursocholate	ursocholate	2955-27-3		HMDB0000917	C17644	122340	Neg	17.775	19.0396	0.195676	0.893994	1.26454	ecKO_vs_CTR
ursodeoxycholate	1135	209	1605	125991	Lipid	Secondary Bile Acid Metabolism	3524	NAMED	RUDATBOHQWOJDD-UZVSRGJWSA-N	O[C@@H]1[C@@]2([H])[C@]3([H])CC[C@@]([C@@H](CCC(O)=O)C)([H])[C@@]3(C)CC[C@]2([H])[C@@]4(C)CC[C@@H](O)C[C@@]4([H])C1	ursodeoxycholate	ursodeoxycholate	128-13-2	29131	HMDB0000946	C07880	31401	Neg	19.2126	20.9806	0.0875039	0.836411	1.76803	ecKO_vs_CTR
valerate (5:0)	1136	209	33443	126081	Lipid	Short Chain Fatty Acid	1506	NAMED	NQPDZGIKBAWPEJ-UHFFFAOYSA-N	OC(CCCC)=O	valerate (5:0)	valerate (5:0)	109-52-4	7701	HMDB0000892	C00803	7991	Neg	18.0889	18.0797	0.986554	0.996293	-0.00917724	ecKO_vs_CTR
valerylglycine	100001451	209	36768	128295	Lipid	Fatty Acid Metabolism (Acyl Glycine)	1821	NAMED	NYZBWOSRZJKQAI-UHFFFAOYSA-N	OC(CNC(CCCC)=O)=O	valerylglycine	valerylglycine (C5)	24003-66-5	3924818	HMDB0000927		4737557	Neg	21.1912	21.1507	0.87751	0.994753	-0.040551	ecKO_vs_CTR
valine	566	400	1649	155438	Amino Acid	Leucine, Isoleucine and Valine Metabolism	421	NAMED	KZSNJWFQEVHDMF-BYPYZUCNSA-N	N[C@H](C(O)=O)C(C)C	valine	valine	72-18-4	6050	HMDB0000883	C00183	6287	Pos Early	31.4026	31.5498	0.302591	0.893994	0.14718	ecKO_vs_CTR
vanillactate	100006129	209	54910	208290	Amino Acid	Tyrosine Metabolism	206	NAMED	SVYIZYRTOYHQRE-UHFFFAOYSA-N	OC1=C(OC)C=C(CC(C(O)=O)O)C=C1	vanillactate	vanillactate	2475-56-1	141152	HMDB0000913		160637	Neg	16.9905	16.7494	0.120393	0.87561	-0.241011	ecKO_vs_CTR
vanilloylglycine	100021363	209	63853	223434	Xenobiotics	Food Component/Plant	5241	NAMED	LOODYTDRRBLQNH-UHFFFAOYSA-N	OC1=CC=C(C=C1OC)C(NCC(O)=O)=O	vanilloylglycine	vanilloylglycine		2340857	HMDB0060026		3083688	Neg	17.3109	17.0351	0.495789	0.9526	-0.27579	ecKO_vs_CTR
X-10445	999910445	400	47680	157553				UNNAMED			X-10445	X-10445						Pos Early	22.4424	22.4709	0.948593	0.99522	0.0285309	ecKO_vs_CTR
X-10457	999910457	400	47581	157489				UNNAMED			X-10457	X-10457						Pos Early	21.6695	21.563	0.697621	0.979617	-0.106472	ecKO_vs_CTR
X-11478	999911478	209	46602	146364				UNNAMED			X-11478	X-11478						Neg	17.917	17.1106	0.0568735	0.798953	-0.806343	ecKO_vs_CTR
X-11787	999911787	400	33132	156002				UNNAMED			X-11787	X-11787						Pos Early	25.7864	25.9085	0.538244	0.961408	0.122084	ecKO_vs_CTR
X-11795	999911795	400	33140	156004				UNNAMED			X-11795	X-11795						Pos Early	23.5447	23.845	0.214377	0.893994	0.300331	ecKO_vs_CTR
X-11852	999911852	209	46521	145608				UNNAMED			X-11852	X-11852						Neg	16.7376	16.7645	0.915791	0.994753	0.0269071	ecKO_vs_CTR
X-11861	999911861	209	47655	149588				UNNAMED			X-11861	X-11861						Neg	18.4747	18.5482	0.788453	0.994753	0.0734391	ecKO_vs_CTR
X-12096	999912096	400	47686	157559				UNNAMED			X-12096	X-12096						Pos Early	18.6627	18.5693	0.593318	0.979617	-0.0934409	ecKO_vs_CTR
X-12100	999912100	400	47687	157560				UNNAMED			X-12100	X-12100						Pos Early	22.517	22.5298	0.913749	0.994753	0.0127683	ecKO_vs_CTR
X-12101	999912101	400	47642	157543				UNNAMED			X-12101	X-12101						Pos Early	23.4227	23.0552	0.0320598	0.702264	-0.367511	ecKO_vs_CTR
X-12104	999912104	209	52597	165325				UNNAMED			X-12104	X-12104						Neg	16.969	16.9835	0.950767	0.995818	0.0145055	ecKO_vs_CTR
X-12117	999912117	400	47695	157567				UNNAMED			X-12117	X-12117						Pos Early	23.2284	23.1607	0.697074	0.979617	-0.0676605	ecKO_vs_CTR
X-12124	999912124	400	47700	157572				UNNAMED			X-12124	X-12124						Pos Early	18.3352	18.4771	0.615128	0.979617	0.14182	ecKO_vs_CTR
X-12127	999912127	400	47702	157574				UNNAMED			X-12127	X-12127						Pos Early	21.4902	21.5509	0.707197	0.982115	0.0606423	ecKO_vs_CTR
X-12193	999912193	209	46985	148238				UNNAMED			X-12193	X-12193						Neg	20.3778	20.4077	0.883161	0.994753	0.0298949	ecKO_vs_CTR
X-12199	999912199	400	47706	157577				UNNAMED			X-12199	X-12199						Pos Early	18.5453	18.8459	0.316403	0.893994	0.300538	ecKO_vs_CTR
X-12216	999912216	209	46613	146375				UNNAMED			X-12216	X-12216						Neg	16.0702	16.1001	0.899784	0.994753	0.0298832	ecKO_vs_CTR
X-12306	999912306	209	47917	150069				UNNAMED			X-12306	X-12306						Neg	20.6133	19.8997	0.00646936	0.403764	-0.713581	ecKO_vs_CTR
X-12411	999912411	209	46616	146378				UNNAMED			X-12411	X-12411						Neg	17.7789	18.0845	0.449896	0.93596	0.305599	ecKO_vs_CTR
X-12462	999912462	400	46620	157261				UNNAMED			X-12462	X-12462						Pos Early	25.8418	25.6584	0.639444	0.979617	-0.183432	ecKO_vs_CTR
X-12544	999912544	209	46510	145597				UNNAMED			X-12544	X-12544						Neg	17.6291	17.4203	0.518938	0.961408	-0.20879	ecKO_vs_CTR
X-12680	999912680	400	47437	157418				UNNAMED			X-12680	X-12680						Pos Early	21.3565	21.6947	0.138197	0.883858	0.338157	ecKO_vs_CTR
X-12704	999912704	209	47928	150084				UNNAMED			X-12704	X-12704						Neg	17.1526	16.8309	0.186818	0.893994	-0.321768	ecKO_vs_CTR
X-12707	999912707	209	47929	150086				UNNAMED			X-12707	X-12707						Neg	17.8892	17.8528	0.765379	0.994753	-0.0364356	ecKO_vs_CTR
X-12726	999912726	209	47936	150096				UNNAMED			X-12726	X-12726						Neg	19.5202	19.3242	0.299167	0.893994	-0.196047	ecKO_vs_CTR
X-12730	999912730	209	47937	150100				UNNAMED			X-12730	X-12730						Neg	16.1925	16.3373	0.556144	0.975321	0.144839	ecKO_vs_CTR
X-12798	999912798	400	46624	157263				UNNAMED			X-12798	X-12798						Pos Early	19.3964	19.2827	0.721499	0.990312	-0.113658	ecKO_vs_CTR
X-13553	999913553	209	47959	150152				UNNAMED			X-13553	X-13553						Neg	17.6284	17.5353	0.512749	0.961408	-0.0930217	ecKO_vs_CTR
X-13846	999913846	209	47978	150178				UNNAMED			X-13846	X-13846						Neg	19.9318	19.2696	0.164403	0.893994	-0.662184	ecKO_vs_CTR
X-14056	999914056	400	46632	157266				UNNAMED			X-14056	X-14056						Pos Early	23.2479	23.4007	0.565715	0.977791	0.152717	ecKO_vs_CTR
X-15245	999915245	209	46661	146603				UNNAMED			X-15245	X-15245						Neg	21.6356	21.5584	0.775354	0.994753	-0.0771329	ecKO_vs_CTR
X-15461	999915461	400	46283	157144				UNNAMED			X-15461	X-15461						Pos Early	24.0446	24.385	0.00413711	0.377306	0.34037	ecKO_vs_CTR
X-15503	999915503	209	46977	148230				UNNAMED			X-15503	X-15503						Neg	18.6888	18.4328	0.310462	0.893994	-0.255957	ecKO_vs_CTR
X-16087	999916087	209	47988	150190				UNNAMED			X-16087	X-16087						Neg	17.0826	17.0599	0.888318	0.994753	-0.0227202	ecKO_vs_CTR
X-16271	999916271	209	46357	145056				UNNAMED			X-16271	X-16271						Neg	18.4668	18.6418	0.445831	0.935735	0.174985	ecKO_vs_CTR
X-16397	999916397	400	47802	157623				UNNAMED			X-16397	X-16397						Pos Early	20.886	20.7322	0.564928	0.977791	-0.153827	ecKO_vs_CTR
X-16576	999916576	209	46673	146620				UNNAMED			X-16576	X-16576						Neg	20.6513	20.6599	0.975707	0.996293	0.00861947	ecKO_vs_CTR
X-16580	999916580	400	47804	157625				UNNAMED			X-16580	X-16580						Pos Early	21.333	21.4523	0.5156	0.961408	0.119291	ecKO_vs_CTR
X-16649	999916649	209	47992	150196				UNNAMED			X-16649	X-16649						Neg	21.9474	21.6189	0.394144	0.923065	-0.328515	ecKO_vs_CTR
X-17010	999917010	209	47993	150197				UNNAMED			X-17010	X-17010						Neg	18.9998	19.2878	0.134273	0.880531	0.287985	ecKO_vs_CTR
X-17146	999917146	209	46691	146642				UNNAMED			X-17146	X-17146						Neg	23.1689	22.9681	0.85735	0.994753	-0.200842	ecKO_vs_CTR
X-17304	999917304	400	47796	157617				UNNAMED			X-17304	X-17304						Pos Early	21.3876	20.8294	0.233656	0.893994	-0.558171	ecKO_vs_CTR
X-17325	999917325	209	46672	146618				UNNAMED			X-17325	X-17325						Neg	18.2491	18.1155	0.708738	0.982968	-0.13362	ecKO_vs_CTR
X-17335	999917335	402	47820	160187				UNNAMED			X-17335	X-17335						Pos Late	19.8048	19.5719	0.588424	0.979617	-0.232927	ecKO_vs_CTR
X-17367	999917367	209	46994	148247				UNNAMED			X-17367	X-17367						Neg	16.446	16.4785	0.924851	0.994753	0.0324412	ecKO_vs_CTR
X-18059	999918059	209	48039	150245				UNNAMED			X-18059	X-18059						Neg	19.9597	20.2412	0.195298	0.893994	0.28153	ecKO_vs_CTR
X-18750	999918750	209	48045	150251				UNNAMED			X-18750	X-18750						Neg	19.7737	19.7478	0.960498	0.996293	-0.0258507	ecKO_vs_CTR
X-18913	999918913	209	46695	146647				UNNAMED			X-18913	X-18913						Neg	20.8272	21.0608	0.438863	0.935545	0.233593	ecKO_vs_CTR
X-18921	999918921	209	47671	149605				UNNAMED			X-18921	X-18921						Neg	17.4112	16.7799	0.182699	0.893994	-0.631282	ecKO_vs_CTR
X-19141	999919141	209	46701	146658				UNNAMED			X-19141	X-19141						Neg	16.7422	16.7448	0.989342	0.996293	0.00263425	ecKO_vs_CTR
X-19438	999919438	209	46261	144424				UNNAMED			X-19438	X-19438						Neg	16.9164	16.9921	0.594009	0.979617	0.0757404	ecKO_vs_CTR
X-20512	999920512	209	54689	180903				UNNAMED			X-20512	X-20512						Neg	18.6507	18.6543	0.990365	0.996293	0.00360149	ecKO_vs_CTR
X-21258	999921258	209	46259	144401				UNNAMED			X-21258	X-21258						Neg	17.3916	17.1023	0.271818	0.893994	-0.289331	ecKO_vs_CTR
X-21286	999921286	209	46295	144528				UNNAMED			X-21286	X-21286						Neg	17.3107	17.1805	0.572625	0.977791	-0.13023	ecKO_vs_CTR
X-21310	999921310	209	46354	145053				UNNAMED			X-21310	X-21310						Neg	19.0565	18.9401	0.326234	0.893994	-0.11646	ecKO_vs_CTR
X-21351	999921351	209	46396	145479				UNNAMED			X-21351	X-21351						Neg	17.5663	16.9216	0.0256133	0.644527	-0.644745	ecKO_vs_CTR
X-21353	999921353	209	46398	145481				UNNAMED			X-21353	X-21353						Neg	23.1237	23.0754	0.92097	0.994753	-0.0482835	ecKO_vs_CTR
X-21796	999921796	209	46972	148225				UNNAMED			X-21796	X-21796						Neg	16.6582	16.9132	0.0897879	0.845715	0.254918	ecKO_vs_CTR
X-21821	999921821	209	46998	148251				UNNAMED			X-21821	X-21821						Neg	17.2566	16.7699	0.110994	0.87335	-0.486754	ecKO_vs_CTR
X-22162	999922162	400	47417	157401				UNNAMED			X-22162	X-22162						Pos Early	23.6856	23.8552	0.318967	0.893994	0.169519	ecKO_vs_CTR
X-22776	999922776	209	48081	150295				UNNAMED			X-22776	X-22776						Neg	17.062	17.0596	0.986992	0.996293	-0.00235755	ecKO_vs_CTR
X-22835	999922835	209	48186	153110				UNNAMED			X-22835	X-22835						Neg	17.2037	17.4815	0.495419	0.9526	0.27782	ecKO_vs_CTR
X-23201	999923201	209	48897	160492				UNNAMED			X-23201	X-23201						Neg	16.3603	16.4542	0.818539	0.994753	0.0939432	ecKO_vs_CTR
X-23587	999923587	400	49463	161125				UNNAMED			X-23587	X-23587						Pos Early	22.8808	23.2553	0.343655	0.911699	0.374477	ecKO_vs_CTR
X-23593	999923593	400	49469	161131				UNNAMED			X-23593	X-23593						Pos Early	23.6164	23.5967	0.880031	0.994753	-0.0197024	ecKO_vs_CTR
X-23636	999923636	400	49512	161176				UNNAMED			X-23636	X-23636						Pos Early	21.0273	21.1619	0.304536	0.893994	0.1346	ecKO_vs_CTR
X-23639	999923639	400	49515	161179				UNNAMED			X-23639	X-23639						Pos Early	22.7166	22.9528	0.299014	0.893994	0.23622	ecKO_vs_CTR
X-23665	999923665	400	49542	161233				UNNAMED			X-23665	X-23665						Pos Early	19.5549	19.7108	0.523607	0.961408	0.155923	ecKO_vs_CTR
X-23678	999923678	402	49555	161246				UNNAMED			X-23678	X-23678						Pos Late	19.4642	19.0983	0.383409	0.914151	-0.36591	ecKO_vs_CTR
X-23739	999923739	400	49637	161456				UNNAMED			X-23739	X-23739						Pos Early	21.6513	21.6884	0.823874	0.994753	0.0370828	ecKO_vs_CTR
X-23782	999923782	402	49681	161533				UNNAMED			X-23782	X-23782						Pos Late	20.9343	20.903	0.822833	0.994753	-0.0313267	ecKO_vs_CTR
X-24243	999924243	400	52286	164314				UNNAMED			X-24243	X-24243						Pos Early	24.4535	24.5233	0.672952	0.979617	0.0697404	ecKO_vs_CTR
X-24295	999924295	209	52483	165167				UNNAMED			X-24295	X-24295						Neg	18.3566	18.5523	0.34912	0.911699	0.195728	ecKO_vs_CTR
X-24328	999924328	209	52524	165251				UNNAMED			X-24328	X-24328						Neg	18.058	18.0889	0.902504	0.994753	0.0308238	ecKO_vs_CTR
X-24337	999924337	209	52533	165260				UNNAMED			X-24337	X-24337						Neg	16.3265	16.3188	0.972007	0.996293	-0.00771702	ecKO_vs_CTR
X-24432	999924432	400	52662	165417				UNNAMED			X-24432	X-24432						Pos Early	18.7488	18.7321	0.94084	0.994753	-0.0167046	ecKO_vs_CTR
X-24456	999924456	400	52773	165608				UNNAMED			X-24456	X-24456						Pos Early	18.6717	19.0669	0.110103	0.87335	0.395267	ecKO_vs_CTR
X-24518	999924518	400	52839	165684				UNNAMED			X-24518	X-24518						Pos Early	22.5518	22.7358	0.346837	0.911699	0.183965	ecKO_vs_CTR
X-24549	999924549	209	52870	165716				UNNAMED			X-24549	X-24549						Neg	22.6987	22.2776	0.0475865	0.774173	-0.421097	ecKO_vs_CTR
X-24608	999924608	209	53023	165964				UNNAMED			X-24608	X-24608						Neg	16.9144	16.8923	0.90123	0.994753	-0.0221257	ecKO_vs_CTR
X-24623	999924623	209	53050	166437				UNNAMED			X-24623	X-24623						Neg	20.9385	20.0804	0.00965543	0.445409	-0.858026	ecKO_vs_CTR
X-24625	999924625	209	53052	166439				UNNAMED			X-24625	X-24625						Neg	19.2231	19.1124	0.654039	0.979617	-0.110692	ecKO_vs_CTR
X-24637	999924637	209	53065	166452				UNNAMED			X-24637	X-24637						Neg	16.1547	16.4542	0.389556	0.922588	0.299535	ecKO_vs_CTR
X-24642	999924642	209	53070	166457				UNNAMED			X-24642	X-24642						Neg	19.8161	19.6119	0.712458	0.983053	-0.204163	ecKO_vs_CTR
X-24665	999924665	209	53093	166480				UNNAMED			X-24665	X-24665						Neg	18.8855	18.6154	0.475847	0.940461	-0.27006	ecKO_vs_CTR
X-24675	999924675	209	53103	166490				UNNAMED			X-24675	X-24675						Neg	17.7092	17.4704	0.517739	0.961408	-0.238763	ecKO_vs_CTR
X-24748	999924748	209	53267	179459				UNNAMED			X-24748	X-24748						Neg	20.2612	20.5581	0.329521	0.893994	0.296846	ecKO_vs_CTR
X-24952	999924952	209	57719	213221				UNNAMED			X-24952	X-24952						Neg	19.7787	19.8265	0.78072	0.994753	0.0478356	ecKO_vs_CTR
X-24970	999924970	400	57754	213353				UNNAMED			X-24970	X-24970						Pos Early	20.8986	20.8058	0.852462	0.994753	-0.0928212	ecKO_vs_CTR
X-24978	999924978	209	57819	213980				UNNAMED			X-24978	X-24978						Neg	21.5068	21.5	0.984771	0.996293	-0.00684412	ecKO_vs_CTR
X-25172	999925172	400	62151	219057				UNNAMED			X-25172	X-25172						Pos Early	18.4907	18.3049	0.353847	0.911699	-0.185747	ecKO_vs_CTR
X-25247	999925247	209	62464	219705				UNNAMED			X-25247	X-25247						Neg	17.1658	16.5441	0.158795	0.893994	-0.62172	ecKO_vs_CTR
X-25267	999925267	400	62496	219778				UNNAMED			X-25267	X-25267						Pos Early	18.7556	18.4607	0.493277	0.9526	-0.294928	ecKO_vs_CTR
X-25343	999925343	400	62636	220135				UNNAMED			X-25343	X-25343						Pos Early	19.4176	19.8411	0.229531	0.893994	0.423489	ecKO_vs_CTR
X-25396	999925396	209	62689	220201				UNNAMED			X-25396	X-25396						Neg	19.4295	19.5255	0.728892	0.994029	0.0959832	ecKO_vs_CTR
X-25422	999925422	400	62719	220237				UNNAMED			X-25422	X-25422						Pos Early	21.5102	21.6479	0.784979	0.994753	0.137631	ecKO_vs_CTR
X-25454	999925454	209	62824	220485				UNNAMED			X-25454	X-25454						Neg	18.4167	18.3023	0.519242	0.961408	-0.114416	ecKO_vs_CTR
X-25514	999925514	209	62956	220843				UNNAMED			X-25514	X-25514						Neg	23.7332	23.7773	0.784317	0.994753	0.0440999	ecKO_vs_CTR
X-25516	999925516	209	62960	220849				UNNAMED			X-25516	X-25516						Neg	19.6363	20.0785	0.15997	0.893994	0.442246	ecKO_vs_CTR
X-25519	999925519	400	62963	220852				UNNAMED			X-25519	X-25519						Pos Early	21.7777	21.7336	0.780911	0.994753	-0.0440993	ecKO_vs_CTR
X-25520	999925520	400	62964	220853				UNNAMED			X-25520	X-25520						Pos Early	19.5588	19.1549	0.122621	0.87561	-0.40385	ecKO_vs_CTR
X-25645	999925645	209	65455	242652				UNNAMED			X-25645	X-25645						Neg	17.7977	17.416	0.360426	0.911699	-0.38175	ecKO_vs_CTR
X-25877	999925877	400	63777	223335				UNNAMED			X-25877	X-25877						Pos Early	21.4758	20.9136	0.289704	0.893994	-0.5622	ecKO_vs_CTR
X-25948	999925948	400	63899	223706				UNNAMED			X-25948	X-25948						Pos Early	24.6898	24.4435	0.0558745	0.798953	-0.246234	ecKO_vs_CTR
X-26035	999926035	400	64248	235746				UNNAMED			X-26035	X-26035						Pos Early	22.687	22.6954	0.945892	0.994753	0.00836846	ecKO_vs_CTR
X-26107	999926107	402	64396	237487				UNNAMED			X-26107	X-26107						Pos Late	19.9329	20.2761	0.289193	0.893994	0.343171	ecKO_vs_CTR
X-26108	999926108	402	64397	237488				UNNAMED			X-26108	X-26108						Pos Late	20.1315	20.5501	0.0627864	0.798953	0.41854	ecKO_vs_CTR
X-26252	999926252	209	65016	240613				UNNAMED			X-26252	X-26252						Neg	21.0033	21.1583	0.662539	0.979617	0.154986	ecKO_vs_CTR
xanthosine	100000299	209	15136	124851	Nucleotide	Purine Metabolism, (Hypo)Xanthine/Inosine containing	4143	NAMED	UBORTCNDUKBEOP-UUOKFMHZSA-N	OC1=C(N=CN2[C@@]3([H])[C@@](O)([H])[C@@](O)([H])[C@](CO)([H])O3)C2=NC(O)=N1	xanthosine	xanthosine	146-80-5	58484	HMDB0000299	C01762	64959	Neg	17.6871	18.0447	0.433097	0.935545	0.357578	ecKO_vs_CTR
xanthurenate	100000015	209	15679	123267	Amino Acid	Tryptophan Metabolism	283	NAMED	FBZONXHGGPHHIY-UHFFFAOYSA-N	OC1=C2C(C(O)=CC(C(O)=O)=N2)=CC=C1	xanthurenate	xanthurenate	59-007	5497	HMDB0000881	C02470	5699	Neg	18.2155	17.8865	0.0662203	0.798953	-0.328955	ecKO_vs_CTR
xylose	826	305	15581	146484	Carbohydrate	Pentose Metabolism	1284	NAMED	PYMYPHUHKUWMLA-VPENINKCSA-N	O=C[C@@H]([C@H]([C@@H](CO)O)O)O	xylose	xylose	609-06-3	85957	HMDB0000098	C00181	135191	Polar	18.3749	18.4717	0.798172	0.994753	0.09681	ecKO_vs_CTR
