## Supplementary material for "The transaminase-ω-amidase pathway is a redox switch in glutamine metabolism that generates α-ketoglutarate": Untargeted metabolomics of lung tissue from CTL and ecNit2-/- mice

### Sheet: ecKO_vs_CTR
Row.names	CHEM_ID	LIB_ID	COMP_ID	CHRO_LIB_ENTRY_ID	SUPER_PATHWAY	SUB_PATHWAY	PATHWAY_SORTORDER	TYPE	INCHIKEY	SMILES	CHEMICAL_NAME	PLOT_NAME	CAS	CHEMSPIDER	HMDB	KEGG	PUBCHEM	PLATFORM	Control_Mean	Treat_Mean	pval	adj_pval	dm	Contrast
(14 or 15)-methylpalmitate (a17:0 or i17:0)	100002945	209	38768	143701	Lipid	Fatty Acid, Branched	1660	NAMED	IIUXHTGBZYEGHI-UHFFFAOYSA-N	CC(CCCCCCCCCCCCCC(O)=O)C	(14 or 15)-methylpalmitate (a17:0 or i17:0)	(14 or 15)-methylpalmitate (a17:0 or i17:0)			HMDB0061859	C16995	8181,17903417	Neg	22.1462	22.0422	0.689034	0.89692	-0.104035	ecKO_vs_CTR
(16 or 17)-methylstearate (a19:0 or i19:0)	100002356	209	38296	141846	Lipid	Fatty Acid, Branched	1666	NAMED	YETXGSGCWODRAA-UHFFFAOYSA-N	OC(CCCCCCCCCCCCCCCC(C)C)=O	(16 or 17)-methylstearate (a19:0 or i19:0)	(16 or 17)-methylstearate (a19:0 or i19:0)	2724-59-6	2340933	HMDB0037397		3083779	Neg	20.3215	20.0688	0.313545	0.689153	-0.252769	ecKO_vs_CTR
(3'-5')-adenylyluridine	100009060	209	52740	166409	Nucleotide	Dinucleotide	4307	NAMED	RNNPIPQLZRGXIG-KPKSGTNCSA-N	O[C@H]([C@@H]1OP(OC[C@H]2O[C@@H](N(C=CC3=O)C(N3)=O)[C@H](O)[C@@H]2O)(O)=O)[C@@H](O[C@@H]1CO)N4C(N=CN=C5N)=C5N=C4	(3'-5')-adenylyluridine	(3'-5')-adenylyluridine	3051-84-1	100483			145459093	Neg	16.7649	16.3045	0.207626	0.628791	-0.460403	ecKO_vs_CTR
(N(1) + N(8))-acetylspermidine	100016038	400	57814	213597	Amino Acid	Polyamine Metabolism	558	NAMED	MQTAVJHICJWXBR-UHFFFAOYSA-N	CC(NCCCNCCCCN)=O	(N(1) + N(8))-acetylspermidine	(N(1) + N(8))-acetylspermidine			HMDB0002189,HMDB0001276	C01029,C00612	496,123689	Pos Early	21.0738	21.0759	0.987768	0.991549	0.00210759	ecKO_vs_CTR
(R)-3-hydroxybutyrylcarnitine	100003926	400	43264	156990	Lipid	Fatty Acid Metabolism (Acyl Carnitine, Hydroxy)	1937	NAMED	UEFRDQSMQXDWTO-UHFFFAOYSA-N	CC(CC(OC(C[N+](C)(C)C)CC([O-])=O)=O)O	(R)-3-hydroxybutyrylcarnitine	(R)-3-hydroxybutyrylcarnitine			HMDB0013127		53481617	Pos Early	23.5824	23.5454	0.792339	0.932341	-0.0370182	ecKO_vs_CTR
(S)-3-hydroxybutyrylcarnitine	100009271	400	52984	166220	Lipid	Fatty Acid Metabolism (Acyl Carnitine, Hydroxy)	1938	NAMED	UEFRDQSMQXDWTO-UHFFFAOYSA-N	CC(O)CC(OC(C[N+](C)(C)C)CC([O-])=O)=O	(S)-3-hydroxybutyrylcarnitine	(S)-3-hydroxybutyrylcarnitine			HMDB0013127		71464477	Pos Early	25.6611	25.4863	0.503106	0.81202	-0.17475	ecKO_vs_CTR
1-(1-enyl-oleoyl)-2-docosahexaenoyl-GPC (P-18:1/22:6)*	100020225	402	62084	218904	Lipid	Plasmalogen	2844	NAMED	PWAHARWXEAMNGK-WOCLASLBSA-N	CC/C=C\C/C=C\C/C=C\C/C=C\C/C=C\C/C=C\CCC(OC(COP([O-])(OCC[N+](C)(C)C)=O)CO/C=C\CCCCCC/C=C\CCCCCCCC)=O	1-(1-enyl-oleoyl)-2-docosahexaenoyl-GPC (P-18:1/22:6)*	1-(1-enyl-oleoyl)-2-docosahexaenoyl-GPC (P-18:1/22:6)*			HMDB0011295,HMDB0011328		53480839,53480781	Pos Late	21.8055	21.7902	0.815089	0.934691	-0.0152212	ecKO_vs_CTR
1-(1-enyl-oleoyl)-2-docosahexaenoyl-GPE (P-18:1/22:6)*	100009376	402	55037	208147	Lipid	Plasmalogen	2815	NAMED	UKPNUUDYLNCIOE-IZHHWLPXSA-N	[H][C@](OC(CC/C=C\C/C=C\C/C=C\C/C=C\C/C=C\C/C=C\CC)=O)(COP(OCCN)(O)=O)CO/C=C\CCCCCC/C=C\CCCCCCCC	1-(1-enyl-oleoyl)-2-docosahexaenoyl-GPE (P-18:1/22:6)*	1-(1-enyl-oleoyl)-2-docosahexaenoyl-GPE (P-18:1/22:6)*		24769344	HMDB0011460		52925039	Pos Late	24.3505	24.2119	0.0673467	0.447859	-0.138587	ecKO_vs_CTR
1-(1-enyl-oleoyl)-2-linoleoyl-GPE (P-18:1/18:2)*	100009003	402	54999	208096	Lipid	Lysoplasmalogen	2859	NAMED	ULUBTSXVFBWWEF-AFQFFHHYSA-N	O=C(OC(COP(O)(OCCN)=O)CO/C=C\CCCCCC/C=C\CCCCCCCC)CCCCCCC/C=C\C/C=C\CCCCC	1-(1-enyl-oleoyl)-2-linoleoyl-GPE (P-18:1/18:2)*	1-(1-enyl-oleoyl)-2-linoleoyl-GPE (P-18:1/18:2)*			HMDB0011409		53480869	Pos Late	23.6291	23.3987	0.0835119	0.46127	-0.230391	ecKO_vs_CTR
1-(1-enyl-oleoyl)-2-oleoyl-GPE (P-18:1/18:1)*	100010839	402	54691	180906	Lipid	Lysoplasmalogen	2858	NAMED	CFANDHZPOSNKNO-UDHSZFGOSA-N	O=P(O)(OCCN)OC[C@@](OC(CCCCCCC/C=C\CCCCCCCC)=O)([H])CO/C=C\CCCCCC/C=C\CCCCCCCC	1-(1-enyl-oleoyl)-2-oleoyl-GPE (P-18:1/18:1)*	1-(1-enyl-oleoyl)-2-oleoyl-GPE (P-18:1/18:1)*		24769325	HMDB0011441		53480897	Pos Late	24.6456	24.5018	0.142935	0.546564	-0.14381	ecKO_vs_CTR
1-(1-enyl-oleoyl)-GPC (P-18:1)*	100002876	402	52701	165474	Lipid	Lysoplasmalogen	2854	NAMED	KJUNGQXFZYMUOH-FKWLWHCOSA-N	CCCCCCCC/C=C\CCCCCC/C=C\OC[C@H](COP([O-])(OCC[N+](C)(C)C)=O)O	1-(1-enyl-oleoyl)-GPC (P-18:1)*	1-(1-enyl-oleoyl)-GPC (P-18:1)*			HMDB0010408		52923882	Pos Late	17.816	17.889	0.712462	0.903622	0.0730177	ecKO_vs_CTR
1-(1-enyl-oleoyl)-GPE (P-18:1)*	100005372	402	44621	163990	Lipid	Lysoplasmalogen	2855	NAMED	URGVIWXYPWWBQO-ZCJATDNESA-N	O=P(OCC[NH3+])([O-])OC[C@H](O)CO/C=C/CCCCCC/C=C/CCCCCCCC	1-(1-enyl-oleoyl)-GPE (P-18:1)*	1-(1-enyl-oleoyl)-GPE (P-18:1)*						Pos Late	21.9705	22.0089	0.586414	0.848366	0.0383943	ecKO_vs_CTR
1-(1-enyl-palmitoyl)-2-arachidonoyl-GPC (P-16:0/20:4)*	100009014	402	52689	165459	Lipid	Plasmalogen	2831	NAMED	IOYKZPNDXIIXLN-LOQSCQKMSA-N	[H][C@](OC(CCC/C=C\C/C=C\C/C=C\C/C=C\CCCCC)=O)(COP(OCC[N+](C)(C)C)([O-])=O)CO/C=C\CCCCCCCCCCCCCC	1-(1-enyl-palmitoyl)-2-arachidonoyl-GPC (P-16:0/20:4)*	1-(1-enyl-palmitoyl)-2-arachidonoyl-GPC (P-16:0/20:4)*		24767495	HMDB0011220			Pos Late	25.1718	25.1084	0.411126	0.75757	-0.063439	ecKO_vs_CTR
1-(1-enyl-palmitoyl)-2-arachidonoyl-GPE (P-16:0/20:4)*	100009002	402	52673	165435	Lipid	Plasmalogen	2822	NAMED	UUYSKERSKRMYME-MAIXUNBTSA-N	[H][C@](OC(CCC/C=C\C/C=C\C/C=C\C/C=C\CCCCC)=O)(COP(OCCN)(O)=O)CO/C=C\CCCCCCCCCCCCCC	1-(1-enyl-palmitoyl)-2-arachidonoyl-GPE (P-16:0/20:4)*	1-(1-enyl-palmitoyl)-2-arachidonoyl-GPE (P-16:0/20:4)*		24769238	HMDB0011352		52925126	Pos Late	27.3903	27.3142	0.336772	0.703667	-0.0761473	ecKO_vs_CTR
1-(1-enyl-palmitoyl)-2-docosahexaenoyl-GPC (P-16:0/22:6)*	100009008	402	52630	165383	Lipid	Plasmalogen	2816	NAMED	QICWUUGBNFIZAZ-KMPUTSBYSA-N	[H][C@](OC(CC/C=C\C/C=C\C/C=C\C/C=C\C/C=C\C/C=C\CC)=O)(COP(OCC[N+](C)(C)C)([O-])=O)CO/C=C\CCCCCCCCCCCCCC	1-(1-enyl-palmitoyl)-2-docosahexaenoyl-GPC (P-16:0/22:6)*	1-(1-enyl-palmitoyl)-2-docosahexaenoyl-GPC (P-16:0/22:6)*			HMDB0011229		53480699	Pos Late	25.5131	25.4265	0.137293	0.541885	-0.0866113	ecKO_vs_CTR
1-(1-enyl-palmitoyl)-2-docosahexaenoyl-GPE (P-16:0/22:6)*	100009000	402	52672	165433	Lipid	Plasmalogen	2823	NAMED	WVGALBKSWOUIEZ-XNHMFJFDSA-N	[H][C@](OC(CC/C=C\C/C=C\C/C=C\C/C=C\C/C=C\C/C=C\CC)=O)(COP(OCCN)(O)=O)CO/C=C\CCCCCCCCCCCCCC	1-(1-enyl-palmitoyl)-2-docosahexaenoyl-GPE (P-16:0/22:6)*	1-(1-enyl-palmitoyl)-2-docosahexaenoyl-GPE (P-16:0/22:6)*		4446616	HMDB0005780		5283497	Pos Late	26.3698	26.246	0.143707	0.546564	-0.123791	ecKO_vs_CTR
1-(1-enyl-palmitoyl)-2-linoleoyl-GPC (P-16:0/18:2)*	100009009	402	52682	165449	Lipid	Plasmalogen	2832	NAMED	QLEHHUPUHJPURI-PWYDUFMYSA-N	[H][C@](OC(CCCCCCC/C=C\C/C=C\CCCCC)=O)(COP(OCC[N+](C)(C)C)([O-])=O)CO/C=C\CCCCCCCCCCCCCC	1-(1-enyl-palmitoyl)-2-linoleoyl-GPC (P-16:0/18:2)*	1-(1-enyl-palmitoyl)-2-linoleoyl-GPC (P-16:0/18:2)*		24767486	HMDB0011211		24779386	Pos Late	23.9435	23.834	0.344915	0.703667	-0.109503	ecKO_vs_CTR
1-(1-enyl-palmitoyl)-2-linoleoyl-GPE (P-16:0/18:2)*	100009069	402	52677	165443	Lipid	Plasmalogen	2819	NAMED	LJVXDBWIBQQKFU-CCJYEBHUSA-N	[H][C@](OC(CCCCCCC/C=C\C/C=C\CCCCC)=O)(COP(OCCN)(O)=O)CO/C=C\CCCCCCCCCCCCCC	1-(1-enyl-palmitoyl)-2-linoleoyl-GPE (P-16:0/18:2)*	1-(1-enyl-palmitoyl)-2-linoleoyl-GPE (P-16:0/18:2)*		24769229	HMDB0011343		52925127	Pos Late	23.1025	22.9816	0.28796	0.665422	-0.120822	ecKO_vs_CTR
1-(1-enyl-palmitoyl)-2-oleoyl-GPC (P-16:0/18:1)*	100009007	402	52478	165160	Lipid	Plasmalogen	2824	NAMED	CRBBMHQTIAELIS-KQBBALDBSA-N	[H][C@](OC(CCCCCCC/C=C\CCCCCCCC)=O)(CO[P-](OCC[N+](C)(C)C)([O])=O)CO/C=C\CCCCCCCCCCCCCC	1-(1-enyl-palmitoyl)-2-oleoyl-GPC (P-16:0/18:1)*	1-(1-enyl-palmitoyl)-2-oleoyl-GPC (P-16:0/18:1)*			HMDB0007996		34779384	Pos Late	24.9681	24.8769	0.27922	0.660789	-0.0912082	ecKO_vs_CTR
1-(1-enyl-palmitoyl)-2-oleoyl-GPE (P-16:0/18:1)*	100009005	402	52477	165158	Lipid	Plasmalogen	2818	NAMED	ZVVYJAAMWXATNY-PRWZWGSOSA-N	[H][C@](OC(CCCCCCC/C=C\CCCCCCCC)=O)(COP(OCCN)(O)=O)CO/C=C\CCCCCCCCCCCCCC	1-(1-enyl-palmitoyl)-2-oleoyl-GPE (P-16:0/18:1)*	1-(1-enyl-palmitoyl)-2-oleoyl-GPE (P-16:0/18:1)*		24769228	HMDB0011342		52925128	Pos Late	25.6525	25.4931	0.0857969	0.46127	-0.159475	ecKO_vs_CTR
1-(1-enyl-palmitoyl)-2-palmitoleoyl-GPC (P-16:0/16:1)*	100009160	402	52713	165492	Lipid	Plasmalogen	2821	NAMED	FZMYLOBGNYZPQO-QLSONYGBSA-N	[H][C@](OC(CCCCCCC/C=C\CCCCCC)=O)(COP(OCC[N+](C)(C)C)([O-])=O)CO/C=C\CCCCCCCCCCCCCC	1-(1-enyl-palmitoyl)-2-palmitoleoyl-GPC (P-16:0/16:1)*	1-(1-enyl-palmitoyl)-2-palmitoleoyl-GPC (P-16:0/16:1)*		24767482	HMDB0011207		52923882	Pos Late	24.4625	24.4284	0.638941	0.873886	-0.0341199	ecKO_vs_CTR
1-(1-enyl-palmitoyl)-2-palmitoyl-GPC (P-16:0/16:0)*	100009162	402	52716	165495	Lipid	Plasmalogen	2820	NAMED	PEWXKAOBUSBJLD-MCBGMKGZSA-N	[H][C@](OC(CCCCCCCCCCCCCCC)=O)(COP(OCC[N+](C)(C)C)([O-])=O)CO/C=C\CCCCCCCCCCCCCC	1-(1-enyl-palmitoyl)-2-palmitoyl-GPC (P-16:0/16:0)*	1-(1-enyl-palmitoyl)-2-palmitoyl-GPC (P-16:0/16:0)*		9322076	HMDB0011206		11146967	Pos Late	27.5314	27.4601	0.343964	0.703667	-0.0713461	ecKO_vs_CTR
1-(1-enyl-palmitoyl)-GPC (P-16:0)*	100002875	402	52474	165152	Lipid	Lysoplasmalogen	2852	NAMED	HTZINLFNXLXRBC-CQLBIITFSA-N	CCCCCCCCCCCCCC/C=C\OC[C@H](COP([O-])(OCC[N+](C)(C)C)=O)O	1-(1-enyl-palmitoyl)-GPC (P-16:0)*	1-(1-enyl-palmitoyl)-GPC (P-16:0)*		9093054	HMDB0010407		10917802	Pos Late	21.8916	21.9764	0.345688	0.703667	0.0847973	ecKO_vs_CTR
1-(1-enyl-palmitoyl)-GPE (P-16:0)*	100003000	402	39270	163991	Lipid	Lysoplasmalogen	2853	NAMED	QYTPGOPLNFESQC-RLHAVTDZSA-N	O=P(OCC[NH3+])([O-])OC[C@H](O)CO/C=C/CCCCCCCCCCCCCC	1-(1-enyl-palmitoyl)-GPE (P-16:0)*	1-(1-enyl-palmitoyl)-GPE (P-16:0)*		10471193	HMDB0011152			Pos Late	24.0311	24.0237	0.91847	0.984075	-0.00748565	ecKO_vs_CTR
1-(1-enyl-stearoyl)-2-arachidonoyl-GPE (P-18:0/20:4)*	100008999	402	52475	165154	Lipid	Plasmalogen	2836	NAMED	URPXXNCTXCOATD-FXMFQVEGSA-N	[H][C@](OC(CCC/C=C\C/C=C\C/C=C\C/C=C\CCCCC)=O)(COP(OCCN)(O)=O)CO/C=C\CCCCCCCCCCCCCCCC	1-(1-enyl-stearoyl)-2-arachidonoyl-GPE (P-18:0/20:4)*	1-(1-enyl-stearoyl)-2-arachidonoyl-GPE (P-18:0/20:4)*		7826008	HMDB0005779		9547058	Pos Late	26.1265	26.0365	0.189436	0.606211	-0.0900048	ecKO_vs_CTR
1-(1-enyl-stearoyl)-2-docosahexaenoyl-GPC (P-18:0/22:6)*	100009015	402	52704	165477	Lipid	Plasmalogen	2837	NAMED	TXHZYNSTTCIWMJ-RXSQUPBGSA-N	[H][C@](OC(CC/C=C\C/C=C\C/C=C\C/C=C\C/C=C\C/C=C\CC)=O)(COP(OCC[N+](C)(C)C)([O-])=O)CO/C=C\CCCCCCCCCCCCCCCC	1-(1-enyl-stearoyl)-2-docosahexaenoyl-GPC (P-18:0/22:6)*	1-(1-enyl-stearoyl)-2-docosahexaenoyl-GPC (P-18:0/22:6)*		24767537	HMDB0011262		42607430	Pos Late	20.4651	20.3171	0.142405	0.546564	-0.148004	ecKO_vs_CTR
1-(1-enyl-stearoyl)-2-docosahexaenoyl-GPE (P-18:0/22:6)*	100009004	402	52476	165157	Lipid	Plasmalogen	2839	NAMED	FIJFPUAJUDAZEY-MNDXXDKYSA-N	[H][C@](OC(CC/C=C\C/C=C\C/C=C\C/C=C\C/C=C\C/C=C\CC)=O)(COP(OCCN)(O)=O)CO/C=C\CCCCCCCCCCCCCCCC	1-(1-enyl-stearoyl)-2-docosahexaenoyl-GPE (P-18:0/22:6)*	1-(1-enyl-stearoyl)-2-docosahexaenoyl-GPE (P-18:0/22:6)*		24769278	HMDB0011394		42607458	Pos Late	24.5361	24.3765	0.105678	0.499196	-0.15967	ecKO_vs_CTR
1-(1-enyl-stearoyl)-2-docosapentaenoyl-GPE (P-18:0/22:5n3)*	100015596	402	57342	210843	Lipid	Plasmalogen	2840	NAMED	QIJJGYHBXLEBJV-MVCMTJSTSA-N	[H][C@](OC(CCCCC/C=C\C/C=C\C/C=C\C/C=C\C/C=C\CC)=O)(COP(OCCN)(O)=O)CO/C=C\CCCCCCCCCCCCCCCC	1-(1-enyl-stearoyl)-2-docosapentaenoyl-GPE (P-18:0/22:5n3)*	1-(1-enyl-stearoyl)-2-docosapentaenoyl-GPE (P-18:0/22:5n3)*			HMDB0011393		53480858	Pos Late	23.4838	23.2682	0.0176887	0.364564	-0.215599	ecKO_vs_CTR
1-(1-enyl-stearoyl)-2-linoleoyl-GPC (P-18:0/18:2)*	100009135	402	52712	165491	Lipid	Plasmalogen	2842	NAMED	PWPOLLAYFXIWOQ-PXSMKGAESA-N	[H][C@](OC(CCCCCCC/C=C\C/C=C\CCCCC)=O)(COP(OCC[N+](C)(C)C)([O-])=O)CO/C=C\CCCCCCCCCCCCCCCC	1-(1-enyl-stearoyl)-2-linoleoyl-GPC (P-18:0/18:2)*	1-(1-enyl-stearoyl)-2-linoleoyl-GPC (P-18:0/18:2)*		24767519	HMDB0011244		52923944	Pos Late	21.3735	21.2758	0.420583	0.758646	-0.0976173	ecKO_vs_CTR
1-(1-enyl-stearoyl)-2-oleoyl-GPE (P-18:0/18:1)	100008919	402	52614	165346	Lipid	Plasmalogen	2827	NAMED	XVYPOHCSLJZFED-QZEVRULJSA-N	[H][C@@](COP([O-])(OCC[NH3+])=O)(OC(CCCCCCC/C=C\CCCCCCCC)=O)CO/C=C\CCCCCCCCCCCCCCCC	1-(1-enyl-stearoyl)-2-oleoyl-GPE (P-18:0/18:1)	1-(1-enyl-stearoyl)-2-oleoyl-GPE (P-18:0/18:1)	144371-68-6	24769260	HMDB0011375		42607457	Pos Late	23.9092	23.7403	0.161494	0.573366	-0.168895	ecKO_vs_CTR
1-(1-enyl-stearoyl)-GPE (P-18:0)*	100003001	402	39271	180976	Lipid	Lysoplasmalogen	2857	NAMED	KACDZDULGKPXHT-BIHRDVDLSA-N	O=P(OCC[NH3+])([O-])OC[C@H](O)CO/C=C/CCCCCCCCCCCCCCCC	1-(1-enyl-stearoyl)-GPE (P-18:0)*	1-(1-enyl-stearoyl)-GPE (P-18:0)*			HMDB0240598			Pos Late	22.0991	22.0558	0.498495	0.81202	-0.0433479	ecKO_vs_CTR
1-adrenoyl-GPC (22:4)*	100002871	402	52698	165471	Lipid	Lysophospholipid	2659	NAMED	ZOJBSSVHFSBHMP-JJJSWPRASA-N	CCCCC/C=C\C/C=C\C/C=C\C/C=C\CCCCCC(OC[C@H](COP([O-])(OCC[N+](C)(C)C)=O)O)=O	1-adrenoyl-GPC (22:4)*	1-adrenoyl-GPC (22:4)*			HMDB0010401		52924039	Pos Late	21.7503	21.8526	0.334536	0.703667	0.102327	ecKO_vs_CTR
1-arachidonoyl-GPC (20:4n6)*	100001551	209	34061	142526	Lipid	Lysophospholipid	2653	NAMED	LAXQYRRMGGEGOH-JXRLJXCWSA-N	C[N+](C)(C)CCOP(OC[C@@](O)([H])COC(CCC\C=C/C\C=C/C/C=C\C/C=C\CCCCC)=O)([O-])=O	1-arachidonoyl-GPC (20:4n6)*	1-arachidonoyl-GPC (20:4n6)*		21403155	HMDB0010395	C05208	24779476	Neg	21.2329	21.4237	0.397607	0.748798	0.190725	ecKO_vs_CTR
1-arachidonoyl-GPE (20:4n6)*	100001571	209	35186	142521	Lipid	Lysophospholipid	2704	NAMED	ROPRRXYVXLDXQO-XSQXPFHXSA-N	NCCOP(OC[C@@](O)([H])COC(CCC\C=C/C\C=C/C/C=C\C/C=C\CCCCC)=O)(O)=O	1-arachidonoyl-GPE (20:4n6)*	1-arachidonoyl-GPE (20:4n6)*		21403171	HMDB0011517		42607465	Neg	22.919	23.1074	0.228957	0.639994	0.188402	ecKO_vs_CTR
1-arachidonoyl-GPI (20:4)*	100001654	209	34214	142524	Lipid	Lysophospholipid	2749	NAMED	LXUGKKVCSTYZFK-OSKOXSHBSA-N	[H]C(C(O)(C(O)([C@](O)1[H])[H])[H])([C@@](OP(O)(OC[C@@]([H])(COC(CCC/C=C\C/C=C\C/C=C\C/C=C\CCCCC)=O)O)=O)([C@]1(O)[H])[H])O	1-arachidonoyl-GPI (20:4)*	1-arachidonoyl-GPI (20:4)*			HMDB0061690		121596217	Neg	21.2828	21.3799	0.690079	0.89692	0.0970679	ecKO_vs_CTR
1-arachidonylglycerol (20:4)	100001433	209	34397	126918	Lipid	Monoacylglycerol	2881	NAMED	DCPCOKIYJYGMDN-DOFZRALJSA-N	O=C(CCC/C=C\C/C=C\C/C=C\C/C=C\CCCCC)OCC(O)CO	1-arachidonylglycerol (20:4)	1-arachidonylglycerol (20:4)	35474-99-8	4445452	HMDB11578	C13857	16019980,5282281	Neg	23.4487	23.5652	0.671845	0.893356	0.116515	ecKO_vs_CTR
1-arachidoyl-2-arachidonoyl-GPC (20:0/20:4)*	100009126	402	55062	208176	Lipid	Phosphatidylcholine (PC)	2392	NAMED	UAVRPIXHIHJERN-CBTSKTMBSA-N	O=C(CCCCCCCCCCCCCCCCCCC)OC[C@]([H])(COP(OCC[N+](C)(C)C)([O-])=O)OC(CCC/C=C\C/C=C\C/C=C\C/C=C\CCCCC)=O	1-arachidoyl-2-arachidonoyl-GPC (20:0/20:4)*	1-arachidoyl-2-arachidonoyl-GPC (20:0/20:4)*		24766940	HMDB0008279		24779048	Pos Late	22.2411	22.3233	0.394332	0.744269	0.0822668	ecKO_vs_CTR
1-arachidoyl-GPC (20:0)	100001384	402	45456	159647	Lipid	Lysophospholipid	2642	NAMED	UATOAILWGVYRQS-HHHXNRCGSA-N	CCCCCCCCCCCCCCCCCCCC(OC[C@](O)([H])COP(OCC[N+](C)(C)C)([O-])=O)=O	1-arachidoyl-GPC (20:0)	1-arachidoyl-GPC (20:0)	108341-80-6	21403128	HMDB0010390	C04230	24779473	Pos Late	23.1589	23.0439	0.360344	0.714835	-0.115022	ecKO_vs_CTR
1-arachidoyl-GPE (20:0)*	100015766	402	57470	211127	Lipid	Lysophospholipid	2696	NAMED	HEQMDGOBDIGJOC-XMMPIXPASA-N	O=C(CCCCCCCCCCCCCCCCCCC)OC[C@]([H])(COP(OCCN)(O)=O)O	1-arachidoyl-GPE (20:0)*	1-arachidoyl-GPE (20:0)*		24769389	HMDB11511			Pos Late	17.848	17.8781	0.805401	0.934352	0.0300597	ecKO_vs_CTR
1-behenoyl-GPC (22:0)	100002868	402	39792	159193	Lipid	Lysophospholipid	2656	NAMED	UIINDYGXBHJQHX-GDLZYMKVSA-N	CCCCCCCCCCCCCCCCCCCCCC(OC[C@H](COP([O-])(OCC[N+](C)(C)C)=O)O)=O	1-behenoyl-GPC (22:0)	1-behenoyl-GPC (22:0)	125146-65-8		HMDB0010398		24779479	Pos Late	21.3465	21.319	0.758827	0.92028	-0.0274973	ecKO_vs_CTR
1-dihomo-linolenoyl-GPC (20:3n3 or 6)*	100001552	209	46205	144322	Lipid	Lysophospholipid	2648	NAMED	BBNHCUBQEQJHIG-FZZJNMCHSA-N	C[N+](C)(C)CCOP(OC[C@@](O)([H])COC(CCCCCC\C=C/C/C=C\C/C=C\CCCCC)=O)([O-])=O	1-dihomo-linolenoyl-GPC (20:3n3 or 6)*	1-dihomo-linolenoyl-GPC (20:3n3 or 6)*		21403156	HMDB0010394		52924055	Neg	18.8631	19.0206	0.383903	0.730328	0.157493	ecKO_vs_CTR
1-dihomo-linolenoyl-GPE (20:3n3 or 6)*	100005371	209	44630	142531	Lipid	Lysophospholipid	2701	NAMED	RNWSKZCVPICGIX-DQXFYRDTSA-N	O=C(CCCCCC/C=C\C/C=C\C/C=C\CCCCC)OC[C@@](O)([H])COP(OCCN)(O)=O	1-dihomo-linolenoyl-GPE (20:3n3 or 6)*	1-dihomo-linolenoyl-GPE (20:3n3 or 6)*			HMDB0011514,HMDB0011516			Neg	18.8924	18.9719	0.701847	0.902069	0.0794362	ecKO_vs_CTR
1-dihomo-linolenylglycerol (20:3)	100006121	209	48341	153390	Lipid	Monoacylglycerol	2880	NAMED	LERKRWCYZNDWFH-QNEBEIHSSA-N	OCC(O)COC(CCCCCC/C=C\C/C=C\C/C=C\CCCCC)=O	1-dihomo-linolenylglycerol (20:3)	1-dihomo-linolenylglycerol (20:3)			HMDB0011577			Neg	22.2605	22.1918	0.812615	0.934691	-0.0687049	ecKO_vs_CTR
1-dihomo-linoleoyl-GPC (20:2)*	100001553	402	33871	158577	Lipid	Lysophospholipid	2647	NAMED	YYQVCMMXPIJVHY-ZOIJLGJPSA-N	C[N+](C)(C)CCOP(OC[C@@](O)([H])COC(CCCCCCCCC/C=C\C/C=C\CCCCC)=O)([O-])=O	1-dihomo-linoleoyl-GPC (20:2)*	1-eicosadienoyl-GPC* (20:2)*		21403157	HMDB0010392			Pos Late	21.3381	21.3974	0.469785	0.794157	0.0593393	ecKO_vs_CTR
1-docosahexaenoyl-GPC (22:6)*	100001566	209	46202	144318	Lipid	Lysophospholipid	2663	NAMED	LSOWKZULVQWMLY-FQPBCZPISA-N	C[N+](C)(C)CCOP(OC[C@](O)([H])COC(CC\C=C/C/C=C\C/C=C\C/C=C\C/C=C\C/C=C\CC)=O)([O-])=O	1-docosahexaenoyl-GPC (22:6)*	1-docosahexaenoyl-GPC (22:6)*		21403169	HMDB0010404		10415542	Neg	19.1674	19.3024	0.454056	0.785788	0.135049	ecKO_vs_CTR
1-docosahexaenoyl-GPE (22:6)*	100002060	305	44633	165175	Lipid	Lysophospholipid	2715	NAMED	XEVRBOQZSXWGQO-FJXNLOIUSA-N	NCCOP(OC[C@](O)([H])COC(CC\C=C/C/C=C\C/C=C\C/C=C\C/C=C\C/C=C\CC)=O)(O)=O	1-docosahexaenoyl-GPE (22:6)*	1-docosahexaenoyl-GPE (22:6)*						Polar	19.1237	19.2916	0.193562	0.606211	0.167846	ecKO_vs_CTR
1-docosahexaenoylglycerol (22:6)	100001481	402	52402	164520	Lipid	Monoacylglycerol	2885	NAMED	JWPHORDRFVRZPP-KUBAVDMBSA-N	O=C(OCC(O)CO)CC/C=C\C/C=C\C/C=C\C/C=C\C/C=C\C/C=C\CC	1-docosahexaenoylglycerol (22:6)	1-docosahexaenoylglycerol (22:6)		10477810	HMDB0011587		53480995	Pos Late	19.5797	19.6136	0.844643	0.951821	0.0338527	ecKO_vs_CTR
1-eicosapentaenoyl-GPC (20:5)*	100005351	402	44563	159609	Lipid	Lysophospholipid	2654	NAMED	PDIGSOAOQOXRDU-GUTOPQIJSA-N	C[N+](CCOP(OCC(O)COC(CCC/C=C/C/C=C/C/C=C/C/C=C/C/C=C/CC)=O)([O-])=O)(C)C	1-eicosapentaenoyl-GPC (20:5)*	1-eicosapentaenoyl-GPC (20:5)*			HMDB0010397			Pos Late	17.2982	17.4818	0.459525	0.785788	0.183647	ecKO_vs_CTR
1-eicosenoyl-GPC (20:1)*	100005352	402	44560	159608	Lipid	Lysophospholipid	2645	NAMED	YYSFWGQAKJTHRE-OUKQBFOZSA-N	C[N+](CCOP(OCC(O)COC(CCCCCCCCC/C=C/CCCCCCCC)=O)([O-])=O)(C)C	1-eicosenoyl-GPC (20:1)*	1-eicosenoyl-GPC (20:1)*			HMDB0010391		52924051	Pos Late	22.3723	22.3278	0.624489	0.867708	-0.0445225	ecKO_vs_CTR
1-eicosenoyl-GPE (20:1)*	100005376	402	62352	240387	Lipid	Lysophospholipid	2698	NAMED	JEAGLCKGAKACCE-MDZDMXLPSA-N	O=P(OCC(O)COC(CCCCCCCCC/C=C/CCCCCCCC)=O)(O)OCCN	1-eicosenoyl-GPE (20:1)*	1-eicosenoyl-GPE (20:1)*			HMDB0011518		52925139	Pos Late	19.1673	19.1269	0.689666	0.89692	-0.0403688	ecKO_vs_CTR
1-erucoyl-GPC (22:1)*	100002869	402	55070	208193	Lipid	Lysophospholipid	2658	NAMED	PAFOXYLFALKPOE-BKAVPCLVSA-N	CCCCCCCC/C=C\CCCCCCCCCCCC(OC[C@H](COP([O-])(OCC[N+](C)(C)C)=O)O)=O	1-erucoyl-GPC (22:1)*	1-erucoyl-GPC (22:1)*			HMDB0010399		53480471	Pos Late	19.9848	19.9299	0.54319	0.830728	-0.0548624	ecKO_vs_CTR
1-heneicosanoyl-GPC (21:0)*	100020779	402	62457	219698	Lipid	Lysophospholipid	2655	NAMED	XZZSYDYWLNENCT-UHFFFAOYSA-N	OC(COP(OCC[N+](C)(C)C)([O-])=O)COC(CCCCCCCCCCCCCCCCCCCC)=O	1-heneicosanoyl-GPC (21:0)*	1-heneicosanoyl-GPC (21:0)*						Pos Late	18.3429	18.3094	0.795002	0.932341	-0.0335396	ecKO_vs_CTR
1-lignoceroyl-2-arachidonoyl-GPC (24:0/20:4)*	100015914	402	57602	212153	Lipid	Phosphatidylcholine (PC)	2396	NAMED	NXJAJKMUHFSWDW-LIOZOAIASA-N	O=C(CCCCCCCCCCCCCCCCCCCCCCC)OCC(COP(OCC[N+](C)(C)C)([O-])=O)OC(CCC/C=C\C/C=C\C/C=C\C/C=C\CCCCC)=O	1-lignoceroyl-2-arachidonoyl-GPC (24:0/20:4)*	1-lignoceroyl-2-arachidonoyl-GPC (24:0/20:4)*			HMDB0008772			Pos Late	18.8715	19.1064	0.250288	0.640259	0.234958	ecKO_vs_CTR
1-lignoceroyl-GPC (24:0)	100002873	402	49617	161405	Lipid	Lysophospholipid	2667	NAMED	SKJMUADLQLZAGH-WJOKGBTCSA-N	CCCCCCCCCCCCCCCCCCCCCCCC(OC[C@H](COP([O-])(OCC[N+](C)(C)C)=O)O)=O	1-lignoceroyl-GPC (24:0)	1-lignoceroyl-GPC (24:0)	325171-59-3	24766539	HMDB0010405		24779481	Pos Late	21.8838	21.8239	0.503253	0.81202	-0.0599122	ecKO_vs_CTR
1-linoleoyl-2-arachidonoyl-GPC (18:2/20:4n6)*	100009131	402	52710	165488	Lipid	Phosphatidylcholine (PC)	2383	NAMED	ZZSZQATYGVHNLZ-PUMLCSCDSA-N	O=C(CCCCCCC/C=C\C/C=C\CCCCC)OC[C@]([H])(COP(OCC[N+](C)(C)C)([O-])=O)OC(CCC/C=C\C/C=C\C/C=C\C/C=C\CCCCC)=O	1-linoleoyl-2-arachidonoyl-GPC (18:2/20:4n6)*	1-linoleoyl-2-arachidonoyl-GPC (18:2/20:4n6)*		24766809	HMDB0008147	C05208	24778979	Pos Late	26.0114	26.0121	0.987911	0.991549	0.000725368	ecKO_vs_CTR
1-linoleoyl-2-arachidonoyl-GPE (18:2/20:4)*	100009222	402	53189	166619	Lipid	Phosphatidylethanolamine (PE)	2472	NAMED	LFGBKOUQHCWBQI-BZGLIJSBSA-N	O=C(CCCCCCC/C=C\C/C=C\CCCCC)OC[C@]([H])(COP(OCCN)(O)=O)OC(CCC/C=C\C/C=C\C/C=C\C/C=C\CCCCC)=O	1-linoleoyl-2-arachidonoyl-GPE (18:2/20:4)*	1-linoleoyl-2-arachidonoyl-GPE (18:2/20:4)*		24768565	HMDB0009102		348279332	Pos Late	21.9678	22.038	0.381495	0.730328	0.0701074	ecKO_vs_CTR
1-linoleoyl-2-docosahexaenoyl-GPC (18:2/22:6)*	100009132	402	53199	166629	Lipid	Phosphatidylcholine (PC)	2387	NAMED	FCTKCFNDGVBOBD-YZXVGOFNSA-N	O=C(CCCCCCC/C=C\C/C=C\CCCCC)OC[C@]([H])(COP(OCC[N+](C)(C)C)([O-])=O)OC(CC/C=C\C/C=C\C/C=C\C/C=C\C/C=C\C/C=C\CC)=O	1-linoleoyl-2-docosahexaenoyl-GPC (18:2/22:6)*	1-linoleoyl-2-docosahexaenoyl-GPC (18:2/22:6)*		24766818	HMDB0008156		24778983	Pos Late	24.1269	24.1827	0.484518	0.802836	0.05579	ecKO_vs_CTR
1-linoleoyl-2-docosahexaenoyl-GPE (18:2/22:6)*	100009223	402	53210	166648	Lipid	Phosphatidylethanolamine (PE)	2474	NAMED	HIZMZVSEIXACMP-JDWCRHTJSA-N	O=C(CCCCCCC/C=C\C/C=C\CCCCC)OC[C@]([H])(COP(OCCN)(O)=O)OC(CC/C=C\C/C=C\C/C=C\C/C=C\C/C=C\C/C=C\CC)=O	1-linoleoyl-2-docosahexaenoyl-GPE (18:2/22:6)*	1-linoleoyl-2-docosahexaenoyl-GPE (18:2/22:6)*		24768574	HMDB0009111		52924892	Pos Late	21.4583	21.5533	0.368834	0.718345	0.0950228	ecKO_vs_CTR
1-linoleoyl-2-eicosapentaenoyl-GPC (18:2/20:5)*	100009397	402	53217	178781	Lipid	Phosphatidylcholine (PC)	2384	NAMED	HRBNRYBXXRPMKP-QNDMKCBJSA-N	O=C(CCCCCCC/C=C\C/C=C\CCCCC)OC[C@]([H])(COP(OCC[N+](C)(C)C)([O-])=O)OC(CCC/C=C\C/C=C\C/C=C\C/C=C\C/C=C\CC)=O	1-linoleoyl-2-eicosapentaenoyl-GPC (18:2/20:5)*	1-linoleoyl-2-eicosapentaenoyl-GPC (18:2/20:5)*		24766811	HMDB0008149		52922747	Pos Late	23.5486	23.6578	0.332143	0.703667	0.109192	ecKO_vs_CTR
1-linoleoyl-2-eicosapentaenoyl-GPE (18:2/20:5)*	100009399	402	53218	178786	Lipid	Phosphatidylethanolamine (PE)	2473	NAMED	AJTJVNKPLZTLHV-RJJHQZCFSA-N	O=C(CCCCCCC/C=C\C/C=C\CCCCC)OC[C@]([H])(COP(OCCN)(O)=O)OC(CCC/C=C\C/C=C\C/C=C\C/C=C\C/C=C\CC)=O	1-linoleoyl-2-eicosapentaenoyl-GPE (18:2/20:5)*	1-linoleoyl-2-eicosapentaenoyl-GPE (18:2/20:5)*		24768567	HMDB0009104		52924374	Pos Late	21.2901	21.2602	0.705677	0.903224	-0.0299265	ecKO_vs_CTR
1-linoleoyl-2-linolenoyl-GPC (18:2/18:3)*	100009343	402	53176	166602	Lipid	Phosphatidylcholine (PC)	2378	NAMED	HZGAVPNEGHQJID-UNBCHYIMSA-N	O=C(CCCCCCC/C=C\C/C=C\CCCCC)OC[C@]([H])(COP(OCC[N+](C)(C)C)([O-])=O)OC(CCCCCCC/C=C\C/C=C\C/C=C\CC)=O	1-linoleoyl-2-linolenoyl-GPC (18:2/18:3)*	1-linoleoyl-2-linolenoyl-GPC (18:2/18:3)*		24766802	HMDB0008141		52922731	Pos Late	20.6347	20.4499	0.272394	0.660789	-0.184728	ecKO_vs_CTR
1-linoleoyl-2-linolenoyl-GPE (18:2/18:3)*	100009218	402	53184	166613	Lipid	Phosphatidylethanolamine (PE)	2471	NAMED	ZOXULAUECYWFFP-PDLBZXEASA-N	O=C(CCCCCCC/C=C\C/C=C\CCCCC)OC[C@]([H])(COP(OCCN)(O)=O)OC(CCCCCCC/C=C\C/C=C\C/C=C\CC)=O	1-linoleoyl-2-linolenoyl-GPE (18:2/18:3)*	1-linoleoyl-2-linolenoyl-GPE (18:2/18:3)*		24768558	HMDB0009095		52924366	Pos Late	22.4328	22.3852	0.629048	0.868878	-0.0475845	ecKO_vs_CTR
1-linoleoyl-GPC (18:2)	100001395	402	34419	158662	Lipid	Lysophospholipid	2634	NAMED	SPJFYYJXNPEZDW-UTJQPWESSA-N	O=P(OCC(O)COC(CCCCCCC/C=C\C/C=C\CCCCC)=O)([O-])OCC[N+](C)(C)C	1-linoleoyl-GPC (18:2)	1-linoleoyl-GPC (18:2)		10160888	HMDB0010386	C04100	11988421	Pos Late	25.224	25.5638	0.0263533	0.381964	0.339763	ecKO_vs_CTR
1-linoleoyl-GPE (18:2)*	100001570	402	36600	158788	Lipid	Lysophospholipid	2691	NAMED	DBHKHNGBVGWQJE-HZJYTTRNSA-N	O=P(OCC(O)COC(CCCCCCC/C=C\C/C=C\CCCCC)=O)(O)OCCN	1-linoleoyl-GPE (18:2)*	1-linoleoyl-GPE (18:2)*		21403170	HMDB0011507		52925130	Pos Late	21.2204	21.5072	0.00995143	0.315129	0.286737	ecKO_vs_CTR
1-linoleoyl-GPG (18:2)*	100009227	209	54885	207774	Lipid	Lysophospholipid	2733	NAMED	VEEHTGYBVMTAAF-RFFZIGDUSA-N	[H][C@@](CO)(O)COP(OC[C@]([H])(O)COC(CCCCCCC/C=C\C/C=C\CCCCC)=O)(O)=O	1-linoleoyl-GPG (18:2)*	1-linoleoyl-GPG (18:2)*			HMDB0240600			Neg	22.5817	22.5762	0.968437	0.989715	-0.00548044	ecKO_vs_CTR
1-linoleoyl-GPI (18:2)*	100001778	209	36594	146822	Lipid	Lysophospholipid	2743	NAMED	SAHCQBPGXQFTRA-WNOZMNFTSA-N	[H]C(C(O)(C(O)([C@](O)1[H])[H])[H])([C@@](OP(O)(OC[C@@]([H])(COC(CCCCCCC/C=C\C/C=C\CCCCC)=O)O)=O)([C@]1(O)[H])[H])O	1-linoleoyl-GPI (18:2)*	1-linoleoyl-GPI* (18:2)*			HMDB0240597		11124828	Neg	17.2655	17.1341	0.587653	0.848722	-0.13138	ecKO_vs_CTR
1-linoleoyl-GPS (18:2)*	100004606	209	43676	149869	Lipid	Lysophospholipid	2723	NAMED	GPCWGPPYPPUKIJ-VNLYIJPESA-N	O=P(O)(OCC(O)COC(CCCCCCCCCC/C=C/C/C=C/CC)=O)OC[C@@H](C(O)=O)N	1-linoleoyl-GPS (18:2)*	1-linoleoyl-GPS (18:2)*						Neg	19.0853	19.2128	0.412835	0.757727	0.127488	ecKO_vs_CTR
1-linoleoylglycerol (18:2)	100001040	209	27447	126071	Lipid	Monoacylglycerol	2875	NAMED	WECGLUPZRHILCT-HZJYTTRNSA-N	CCCCC/C=C\C/C=C\CCCCCCCC(OCC(O)CO)=O	1-linoleoylglycerol (18:2)	1-linoleoylglycerol (18:2)	2277-28-3	4446589	HMDB0011568		5283469	Neg	23.8091	24.1387	0.0831718	0.46127	0.32957	ecKO_vs_CTR
1-margaroyl-2-arachidonoyl-GPC (17:0/20:4)*	100009124	402	53193	166623	Lipid	Phosphatidylcholine (PC)	2336	NAMED	MHUZXLUKTLNHIX-GUNPMBPGSA-N	O=C(CCCCCCCCCCCCCCCC)OC[C@]([H])(COP(OCC[N+](C)(C)C)([O-])=O)OC(CCC/C=C\C/C=C\C/C=C\C/C=C\CCCCC)=O	1-margaroyl-2-arachidonoyl-GPC (17:0/20:4)*	1-margaroyl-2-arachidonoyl-GPC (17:0/20:4)*		24822197				Pos Late	22.8507	22.8722	0.884006	0.969804	0.0215406	ecKO_vs_CTR
1-margaroyl-2-linoleoyl-GPC (17:0/18:2)*	100009037	402	52500	165192	Lipid	Phosphatidylcholine (PC)	2335	NAMED	ZSKWZJYUVZYDQU-WESJWMGVSA-N	O=C(CCCCCCCCCCCCCCCC)OC[C@]([H])(COP(OCC[N+](C)(C)C)([O-])=O)OC(CCCCCCC/C=C\C/C=C\CCCCC)=O	1-margaroyl-2-linoleoyl-GPC (17:0/18:2)*	1-margaroyl-2-linoleoyl-GPC (17:0/18:2)*					52922491	Pos Late	24.1081	24.1047	0.978097	0.989715	-0.00345141	ecKO_vs_CTR
1-margaroyl-2-oleoyl-GPC (17:0/18:1)*	100009036	402	52499	165191	Lipid	Phosphatidylcholine (PC)	2334	NAMED	SXNXGNVZTLZDHE-IYEJTHTFSA-N	O=C(CCCCCCCCCCCCCCCC)OC[C@]([H])(COP(OCC[N+](C)(C)C)([O-])=O)OC(CCCCCCC/C=C\CCCCCCCC)=O	1-margaroyl-2-oleoyl-GPC (17:0/18:1)*	1-margaroyl-2-oleoyl-GPC (17:0/18:1)*		24822423				Pos Late	25.1518	25.1478	0.967746	0.989715	-0.00401844	ecKO_vs_CTR
1-margaroyl-GPE (17:0)*	100002171	402	37419	211147	Lipid	Lysophospholipid	2686	NAMED	RVNBVQKDPQVSOY-NRFANRHFSA-N	O=P(OCCN)(O)OC[C@@H](O)COC(CCCCCCCCCCCCCCCC)=O	1-margaroyl-GPE (17:0)*	1-margaroyl-GPE (17:0)*			HMDB0061691		52925149	Pos Late	19.002	19.0843	0.568961	0.837936	0.0823766	ecKO_vs_CTR
1-meadoylglycerol (20:3n9)*	100020746	209	62431	219598	Lipid	Monoacylglycerol	2898	NAMED	NXOGCYSVLAIYAP-YOILPLPUSA-N	CCCCCCCC/C=C\C/C=C\C/C=C\CCCC(OCC(O)CO)=O	1-meadoylglycerol (20:3n9)*	1-meadoylglycerol (20:3n9)*						Neg	19.1073	18.5464	0.0636958	0.447859	-0.560919	ecKO_vs_CTR
1-methyl-4-imidazoleacetate	100001208	400	32350	155911	Amino Acid	Histidine Metabolism	93	NAMED	ZHCKPJGJQOPTLB-UHFFFAOYSA-N	O=C(O)CC1=CN(C)C=N1	1-methyl-4-imidazoleacetate	1-methyl-4-imidazoleacetate	2625-49-2	68319	HMDB0002820	C05828	75810	Pos Early	18.893	18.8628	0.908215	0.980871	-0.0301867	ecKO_vs_CTR
1-methylhistamine	100001204	400	43831	157053	Amino Acid	Histidine Metabolism	92	NAMED	FHQDWPCFSJMNCT-UHFFFAOYSA-N	CN1C=C(CCN)N=C1	1-methylhistamine	1-methylhistamine	501-75-7	3488	HMDB0000898	C05127	3614	Pos Early	22.5411	22.7879	0.235553	0.640259	0.246726	ecKO_vs_CTR
1-methylhistidine	100001051	400	30460	155848	Amino Acid	Histidine Metabolism	73	NAMED	BRMWTNUJHUMWMS-LURJTMIESA-N	N[C@H](C(O)=O)CC1=CN(C)C=N1	1-methylhistidine	1-methylhistidine	332-80-9	83153	HMDB0000001	C01152	92105	Pos Early	20.8885	21.3553	0.0996048	0.492266	0.46682	ecKO_vs_CTR
1-methylnicotinamide	55	400	27665	155829	Cofactors and Vitamins	Nicotinate and Nicotinamide Metabolism	4336	NAMED	LDHMAVIPBRSVRG-UHFFFAOYSA-N	C[N+]1=CC(C([NH-])=O)=CC=C1	1-methylnicotinamide	1-methylnicotinamide	1005-24-9	8305504	HMDB0000699	C02918	457	Pos Early	20.74	20.6422	0.45802	0.785788	-0.0978211	ecKO_vs_CTR
1-myristoyl-2-arachidonoyl-GPC (14:0/20:4)*	100009139	402	53195	166625	Lipid	Phosphatidylcholine (PC)	2284	NAMED	SRQSAJRUMDQMMS-NLDJLLEISA-N	O=C(CCCCCCCCCCCCC)OC[C@]([H])(COP(OCC[N+](C)(C)C)([O-])=O)OC(CCC/C=C\C/C=C\C/C=C\C/C=C\CCCCC)=O	1-myristoyl-2-arachidonoyl-GPC (14:0/20:4)*	1-myristoyl-2-arachidonoyl-GPC (14:0/20:4)*		24766559	HMDB0007883		24778634	Pos Late	23.8056	23.8362	0.744117	0.91551	0.0306631	ecKO_vs_CTR
1-myristoyl-2-palmitoyl-GPC (14:0/16:0)	100000672	402	19258	164196	Lipid	Phosphatidylcholine (PC)	2280	NAMED	RFVFQQWKPSOBED-PSXMRANNSA-N	CCCCCCCCCCCCCCCC(O[C@](COC(CCCCCCCCCCCCC)=O)(COP([O-])(OCC[N+](C)(C)C)=O)[H])=O	1-myristoyl-2-palmitoyl-GPC (14:0/16:0)	1-myristoyl-2-palmitoyl-GPC (14:0/16:0)	69525-80-0	114798	HMDB0007869		129657	Pos Late	28.3291	28.1874	0.0241785	0.380544	-0.14174	ecKO_vs_CTR
1-myristoyl-GPC (14:0)	100001383	402	45453	159645	Lipid	Lysophospholipid	2613	NAMED	VXUOFDJKYGDUJI-OAQYLSRUSA-N	CCCCCCCCCCCCCC(OC[C@](O)([H])COP(OCC[N+](C)(C)C)([O-])=O)=O	1-myristoyl-GPC (14:0)	1-myristoyl-GPC (14:0)	20559-16-4	405289	HMDB0010379	C04230	460604	Pos Late	21.6522	21.7714	0.289078	0.666203	0.119216	ecKO_vs_CTR
1-myristoylglycerol (14:0)	100001618	209	35625	128233	Lipid	Monoacylglycerol	2867	NAMED	DCBSHORRWZKAKO-UHFFFAOYSA-N	O=C(CCCCCCCCCCCCC)OCC(O)CO	1-myristoylglycerol (14:0)	1-myristoylglycerol (14:0)	75685-84-6	71382	HMDB0011561	C01885	10957631	Neg	20.5595	20.5306	0.922754	0.986193	-0.0288515	ecKO_vs_CTR
1-nervonoyl-GPC (24:1n9)*	100002874	402	55071	208194	Lipid	Lysophospholipid	2669	NAMED	GDXMCRNTFPQYOQ-RPUPUBLZSA-N	CCCCCCCC/C=C\CCCCCCCCCCCCCC(OC[C@H](COP([O-])(OCC[N+](C)(C)C)=O)O)=O	1-nervonoyl-GPC (24:1n9)*	1-nervonoyl-GPC (24:1n9)*			HMDB0010406		53480477	Pos Late	20.2243	20.1795	0.580953	0.844374	-0.0447736	ecKO_vs_CTR
1-nonadecanoyl-GPC (19:0)	100005353	402	47087	159895	Lipid	Lysophospholipid	2639	NAMED	WYIMORDZGCUBAA-UHFFFAOYSA-N	C[N+](CCOP(OCC(O)COC(CCCCCCCCCCCCCCCCCC)=O)([O-])=O)(C)C	1-nonadecanoyl-GPC (19:0)	1-nonadecanoyl-GPC (19:0)	108273-88-7	24823014				Pos Late	23.0533	23.0513	0.990389	0.991549	-0.00206447	ecKO_vs_CTR
1-nonadecenoyl-GPC (19:1)*	100020743	402	62429	219596	Lipid	Lysophospholipid	2640	NAMED	UEORCJDSHVBFKT-HTOVTZSWSA-N	O=C(CCCCCCCC/C=C\CCCCCCCC)OC[C@]([H])(COP(OCC[N+](C)(C)C)([O-])=O)O	1-nonadecenoyl-GPC (19:1)*	1-nonadecenoyl-GPC (19:1)*						Pos Late	18.3415	18.6447	0.0713436	0.447859	0.303136	ecKO_vs_CTR
1-oleoyl-2-arachidonoyl-GPI (18:1/20:4)*	100010951	402	54994	208087	Lipid	Phosphatidylinositol (PI)	2579	NAMED	SHIZRFSRTKXRQL-XBUMEPTLSA-N	CCCCCCCC/C=C/CCCCCCCC(OCC(OC(CCC/C=C/C/C=C/C/C=C/C/C=C/CCCCC)=O)COP(O)(OC1C(O)C(O)C(O)C(O)C1O)=O)=O	1-oleoyl-2-arachidonoyl-GPI (18:1/20:4)*	1-oleoyl-2-arachidonoyl-GPI (18:1/20:4)*						Pos Late	23.0844	23.2345	0.0552167	0.446328	0.150044	ecKO_vs_CTR
1-oleoyl-2-dihomo-linolenoyl-GPE (18:1/20:3)*	100009357	402	53187	166616	Lipid	Phosphatidylethanolamine (PE)	2464	NAMED	RGWPWGGERDDMEL-LMERDAGQSA-N	O=C(CCCCCCC/C=C\CCCCCCCC)OC[C@]([H])(COP(OCCN)(O)=O)OC(CCCCCC/C=C\C/C=C\C/C=C\CCCCC)=O	1-oleoyl-2-dihomo-linolenoyl-GPE (18:1/20:3)*	1-oleoyl-2-dihomo-linolenoyl-GPE (18:1/20:3)*		24768533	HMDB0009365		52924625	Pos Late	21.1039	20.7766	0.19608	0.607422	-0.327251	ecKO_vs_CTR
1-oleoyl-2-docosahexaenoyl-GPC (18:1/22:6)*	100009130	402	52697	165470	Lipid	Phosphatidylcholine (PC)	2376	NAMED	FPEVDFOXMCHLKL-KFDYCXSYSA-N	O=C(CCCCCCC/C=C\CCCCCCCC)OC[C@]([H])(COP(OCC[N+](C)(C)C)([O-])=O)OC(CC/C=C\C/C=C\C/C=C\C/C=C\C/C=C\C/C=C\CC)=O	1-oleoyl-2-docosahexaenoyl-GPC (18:1/22:6)*	1-oleoyl-2-docosahexaenoyl-GPC (18:1/22:6)*		24766785	HMDB0008123		24778955	Pos Late	24.6661	24.743	0.459158	0.785788	0.0769587	ecKO_vs_CTR
1-oleoyl-2-docosahexaenoyl-GPE (18:1/22:6)*	100009220	402	53209	166647	Lipid	Phosphatidylethanolamine (PE)	2469	NAMED	JZSZAGWWWKKXLO-RMEBTJIYSA-N	O=C(CCCCCCC/C=C\CCCCCCCC)OC[C@]([H])(COP(OCCN)(O)=O)OC(CC/C=C\C/C=C\C/C=C\C/C=C\C/C=C\C/C=C\CC)=O	1-oleoyl-2-docosahexaenoyl-GPE (18:1/22:6)*	1-oleoyl-2-docosahexaenoyl-GPE (18:1/22:6)*		24768542	HMDB0009078		52922113	Pos Late	23.1626	23.0956	0.491055	0.807407	-0.0669411	ecKO_vs_CTR
1-oleoyl-2-docosapentaenoyl-GPC (18:1/22:5n3)*	100009360	402	53202	166632	Lipid	Phosphatidylcholine (PC)	2374	NAMED	LQILTFYUCKNMSR-AZWNZLRBSA-N	CCCCCCCC/C=C/CCCCCCCC(OCC(OC(CCCCC/C=C/C/C=C/C/C=C/C/C=C/C/C=C/CC)=O)COP([O-])(OCC[N+](C)(C)C)=O)=O	1-oleoyl-2-docosapentaenoyl-GPC (18:1/22:5n3)*	1-oleoyl-2-docosapentaenoyl-GPC (18:1/22:5n3)*			HMDB0008122		53478773	Pos Late	24.0597	24.0508	0.892455	0.972779	-0.00889458	ecKO_vs_CTR
1-oleoyl-2-linoleoyl-GPC (18:1/18:2)*	100008981	402	52453	165118	Lipid	Phosphatidylcholine (PC)	2366	NAMED	GDWULUGDXGHJIJ-FUBJOMBKSA-N	CCCCCCCC/C=C/CCCCCCCC(OCC(OC(CCCCCCC/C=C/C/C=C/CCCCC)=O)COP([O-])(OCC[N+](C)(C)C)=O)=O	1-oleoyl-2-linoleoyl-GPC (18:1/18:2)*	1-oleoyl-2-linoleoyl-GPC (18:1/18:2)*			HMDB0008105		24778939	Pos Late	25.1807	25.3749	0.110173	0.499504	0.194206	ecKO_vs_CTR
1-oleoyl-2-linoleoyl-GPE (18:1/18:2)*	100009078	402	52687	165457	Lipid	Phosphatidylethanolamine (PE)	2462	NAMED	GKAFCSRKMWFPSJ-RJXNKANHSA-N	O=C(CCCCCCC/C=C\CCCCCCCC)OC[C@]([H])(COP(OCCN)(O)=O)OC(CCCCCCC/C=C\C/C=C\CCCCC)=O	1-oleoyl-2-linoleoyl-GPE (18:1/18:2)*	1-oleoyl-2-linoleoyl-GPE (18:1/18:2)*		7825703	HMDB0005349		9546753	Pos Late	23.7769	23.6704	0.227081	0.639994	-0.106452	ecKO_vs_CTR
1-oleoyl-GPC (18:1)	100001272	402	48258	160285	Lipid	Lysophospholipid	2631	NAMED	YAMUFBLWGFFICM-PTGWMXDISA-N	O[C@H](COC(CCCCCCC/C=C\CCCCCCCC)=O)COP(OCC[N+](C)(C)C)([O-])=O	1-oleoyl-GPC (18:1)	1-oleoyl-GPC (18:1)	19420-56-5	17240641	HMDB0002815	C03916	16081932	Pos Late	26.0994	26.3106	0.0864058	0.46127	0.211195	ecKO_vs_CTR
1-oleoyl-GPE (18:1)	100001569	402	35628	158745	Lipid	Lysophospholipid	2689	NAMED	PYVRVRFVLRNJLY-MZMPXXGTSA-N	O=P(OCC[NH3+])([O-])OC[C@H](O)COC(CCCCCCC\C=C/CCCCCCCC)=O	1-oleoyl-GPE (18:1)	1-oleoyl-GPE (18:1)	89576-29-4	7826021	HMDB0011506		9547071	Pos Late	23.3443	23.3728	0.714326	0.903622	0.0284225	ecKO_vs_CTR
1-oleoyl-GPG (18:1)*	100005716	209	45968	144192	Lipid	Lysophospholipid	2731	NAMED	FQQQKGAFQIIGLQ-VYFUBJQISA-N	O[C@H](COC(CCCCCCC/C=C\CCCCCCCC)=O)COP(OCC(O)CO)(O)=O	1-oleoyl-GPG (18:1)*	1-oleoyl-GPG (18:1)*		34999689	HMDB0240602			Neg	23.074	23.052	0.884734	0.969804	-0.0220283	ecKO_vs_CTR
1-oleoyl-GPI (18:1)	100001777	209	36602	146821	Lipid	Lysophospholipid	2741	NAMED	UGDOFRYHDCDVHD-JCASDCETSA-N	[H]C(C(O)(C(O)([C@](O)1[H])[H])[H])([C@@](OP(O)(OC[C@@]([H])(COC(CCCCCCC/C=C\CCCCCCCC)=O)O)=O)([C@]1(O)[H])[H])O	1-oleoyl-GPI (18:1)	1-oleoyl-GPI (18:1)			HMDB0061693		86289645	Neg	18.9972	18.7523	0.347307	0.703667	-0.244904	ecKO_vs_CTR
1-oleoyl-GPS (18:1)	100000630	209	19260	126848	Lipid	Lysophospholipid	2721	NAMED	JZWNYZVVZXZRRH-YFKVPUFHSA-N	CCCCCCCC\C=C/CCCCCCCC(OC[C@]([H])(COP(O)(OC[C@]([NH3+])(C([O-])=O)[H])=O)O)=O	1-oleoyl-GPS (18:1)	1-oleoyl-GPS (18:1)	326589-90-6	7826049	HMDB0061694		85036846	Neg	21.5322	21.5015	0.852606	0.956664	-0.030678	ecKO_vs_CTR
1-oleoylglycerol (18:1)	100000924	209	21184	126057	Lipid	Monoacylglycerol	2874	NAMED	RZRNAYUHWVFMIP-KTKRTIGZSA-N	O=C(OCC(O)CO)CCCCCCC/C=C\CCCCCCCC	1-oleoylglycerol (18:1)	1-oleoylglycerol (18:1)	111-03-5	4446588	HMDB0011567		5283468	Neg	24.5708	24.5243	0.713713	0.903622	-0.0464691	ecKO_vs_CTR
1-oleyl-GPC (O-18:1)*	100022517	402	64896	240146	Lipid	Lysoplasmalogen	2847	NAMED		[H][C@](O)(COP(OCC[N+](C)(C)C)([O-])=O)COCCCCCCCC/C=C\CCCCCCCC	1-oleyl-GPC (O-18:1)*	1-oleyl-GPC (O-18:1)*						Pos Late	20.6876	20.7653	0.627261	0.868878	0.0776837	ecKO_vs_CTR
1-palmitoleoyl-2-linoleoyl-GPC (16:1/18:2)*	100009075	402	52683	165450	Lipid	Phosphatidylcholine (PC)	2327	NAMED	QJWDAOSZZYVBJZ-KXESGEQTSA-N	O=C(CCCCCCC/C=C\CCCCCC)OC[C@]([H])(COP(OCC[N+](C)(C)C)([O-])=O)OC(CCCCCCC/C=C\C/C=C\CCCCC)=O	1-palmitoleoyl-2-linoleoyl-GPC (16:1/18:2)*	1-palmitoleoyl-2-linoleoyl-GPC (16:1/18:2)*		24766675	HMDB0008006		24778768	Pos Late	26.3967	26.2889	0.0858232	0.46127	-0.107739	ecKO_vs_CTR
1-palmitoleoyl-GPC (16:1)*	100001511	402	33230	158553	Lipid	Lysophospholipid	2620	NAMED	LFUDDCMNKWEORN-KHPPLWFESA-N	O=P(OCC[N+](C)(C)C)([O-])OCC(O)COC(CCCCCCC/C=C\CCCCCC)=O	1-palmitoleoyl-GPC (16:1)*	1-palmitoleoyl-GPC (16:1)*		21403152	HMDB0010383		24779461	Pos Late	24.2583	24.6286	0.0468842	0.439012	0.370281	ecKO_vs_CTR
1-palmitoleoyl-GPE (16:1)*	100001784	209	34565	149856	Lipid	Lysophospholipid	2682	NAMED	DSOWUEHXZJUNID-FPLPWBNLSA-N	O=P(OCCN)(O)OCC(O)COC(CCCCCCC/C=C\CCCCCC)=O	1-palmitoleoyl-GPE (16:1)*	1-palmitoleoyl-GPE (16:1)*			HMDB0011474		53480923	Neg	20.7379	20.8609	0.490018	0.807256	0.123022	ecKO_vs_CTR
1-palmitoleoyl-GPI (16:1)*	100001786	209	36618	146823	Lipid	Lysophospholipid	2736	NAMED	VPFGUPHJCAHVJV-JFCSUPIBSA-N	CCCCCC\C=C/CCCCCCCC(OC[C@]([H])(COP(O[C@](C(O)(C(O)(C(O)([C@](O)1[H])[H])[H])[H])([C@]1(O)[H])[H])(O)=O)O)=O	1-palmitoleoyl-GPI (16:1)*	1-palmitoleoyl-GPI (16:1)*			HMDB0061695			Neg	17.9128	18.4531	0.0406909	0.412238	0.540292	ecKO_vs_CTR
1-palmitoleoylglycerol (16:1)*	100008952	209	52431	164555	Lipid	Monoacylglycerol	2871	NAMED	KVYUBFKSKZWZSV-BQYQJAHWSA-N	CCCCCC/C=C/CCCCCCCC(OCC(O)CO)=O	1-palmitoleoylglycerol (16:1)*	1-palmitoleoylglycerol (16:1)*			HMDB0011565			Neg	22.5829	22.5027	0.690261	0.89692	-0.0801612	ecKO_vs_CTR
1-palmitoyl-2-(hydroxylinoleoyl)-GPC (16:0/18:2(OH))*	100015689	402	57415	211066	Lipid	Phosphatidylcholine (PC)	2305	NAMED	QAPGDFJIZLYEBT-DYMXKLMASA-N	O=C(CCCCCCCCCCCCCCC)OCC(COP(OCC[N+](C)(C)C)([O-])=O)OC(C(O)CCCCCC/C=C\C/C=C\CCCCC)=O	1-palmitoyl-2-(hydroxylinoleoyl)-GPC (16:0/18:2(OH))*	1-palmitoyl-2-(hydroxylinoleoyl)-GPC (16:0/18:2(OH))*						Pos Late	18.2778	18.5213	0.201062	0.618374	0.243455	ecKO_vs_CTR
1-palmitoyl-2-arachidonoyl-GPC (16:0/20:4n6)	100008914	402	52462	165128	Lipid	Phosphatidylcholine (PC)	2315	NAMED	IIZPXYDJLKNOIY-JXPKJXOSSA-N	CCCCCCCCCCCCCCCC(OC[C@@]([H])(OC(CCC/C=C\C/C=C\C/C=C\C/C=C\CCCCC)=O)COP([O-])(OCC[N+](C)(C)C)=O)=O	1-palmitoyl-2-arachidonoyl-GPC (16:0/20:4n6)	1-palmitoyl-2-arachidonoyl-GPC (16:0/20:4n6)	35418-58-7	8923140	HMDB0007982	C05208	10747814	Pos Late	29.3022	29.2652	0.46054	0.785952	-0.0369846	ecKO_vs_CTR
1-palmitoyl-2-arachidonoyl-GPE (16:0/20:4)*	100008990	402	52464	165131	Lipid	Phosphatidylethanolamine (PE)	2434	NAMED	DRIVXEVMDWCWLI-CAQMIEAISA-N	O=C(CCCCCCCCCCCCCCC)OC[C@]([H])(COP(OCCN)(O)=O)OC(CCC/C=C\C/C=C\C/C=C\C/C=C\CCCCC)=O	1-palmitoyl-2-arachidonoyl-GPE (16:0/20:4)*	1-palmitoyl-2-arachidonoyl-GPE (16:0/20:4)*		7825750	HMDB0005323	C05210	9546800	Pos Late	26.0119	25.9148	0.212334	0.628791	-0.097107	ecKO_vs_CTR
1-palmitoyl-2-arachidonoyl-GPI (16:0/20:4)*	100008993	402	52467	208085	Lipid	Phosphatidylinositol (PI)	2557	NAMED	KIQYUSYSJTUGFZ-LSLODQAYSA-N	O=C(CCCCCCCCCCCCCCC)OC[C@@]([H])(OC(CCC/C=C\C/C=C\C/C=C\C/C=C\CCCCC)=O)COP(O[C@H]1[C@H](O)[C@@H](O)[C@H](O)[C@@H](O)[C@H]1O)(O)=O	1-palmitoyl-2-arachidonoyl-GPI (16:0/20:4)*	1-palmitoyl-2-arachidonoyl-GPI (16:0/20:4)*		24767674	HMDB0009789			Pos Late	24.0218	24.0556	0.371404	0.721706	0.0338294	ecKO_vs_CTR
1-palmitoyl-2-arachidonoyl-GPS (16:0/20:4)	100021047	402	64143	235031	Lipid	Phosphatidylserine (PS)	2519	NAMED	DKLQKRSJZISZKW-KNFJROLASA-N	O=C(CCCCCCCCCCCCCCC)OC[C@]([H])(COP(OC[C@](C(O)=O)([H])N)(O)=O)OC(CCC/C=C\C/C=C\C/C=C\C/C=C\CCCCC)=O	1-palmitoyl-2-arachidonoyl-GPS (16:0/20:4)	1-palmitoyl-2-arachidonoyl-GPS (16:0/20:4)	474943-16-3					Pos Late	21.7572	21.8638	0.279113	0.660789	0.106646	ecKO_vs_CTR
1-palmitoyl-2-dihomo-linolenoyl-GPC (16:0/20:3n3 or 6)*	100008985	402	52454	165119	Lipid	Phosphatidylcholine (PC)	2311	NAMED	SRIGHEHXEGELQJ-YYQUKWHJSA-N	CCCCCCCCCCCCCCCC(OC[C@@H](OC(CCCCCC/C=C\C/C=C\C/C=C\CCCCC)=O)COP([O-])(OCC[N+](C)(C)C)=O)=O	1-palmitoyl-2-dihomo-linolenoyl-GPC (16:0/20:3n3 or 6)*	1-palmitoyl-2-dihomo-linolenoyl-GPC (16:0/20:3n3 or 6)*						Pos Late	26.8758	26.6934	0.134348	0.539144	-0.18238	ecKO_vs_CTR
1-palmitoyl-2-docosahexaenoyl-GPC (16:0/22:6)	100008915	402	52610	165342	Lipid	Phosphatidylcholine (PC)	2321	NAMED	IESVDEZGAHUQJU-ZLBXKVHBSA-N	CCCCCCCCCCCCCCCC(OC[C@](OC(CC/C=C\C/C=C\C/C=C\C/C=C\C/C=C\C/C=C\CC)=O)([H])COP([O-])(OCC[N+](C)(C)C)=O)=O	1-palmitoyl-2-docosahexaenoyl-GPC (16:0/22:6)	1-palmitoyl-2-docosahexaenoyl-GPC (16:0/22:6)	59403-54-2	4946007	HMDB0007991		6441886	Pos Late	28.208	28.1628	0.443798	0.779152	-0.0451656	ecKO_vs_CTR
1-palmitoyl-2-docosahexaenoyl-GPE (16:0/22:6)*	100008991	402	52465	165133	Lipid	Phosphatidylethanolamine (PE)	2436	NAMED	MPWUZHVZZKSTPV-MADBQMNMSA-N	O=C(CCCCCCCCCCCCCCC)OC[C@]([H])(COP(OCCN)(O)=O)OC(CC/C=C\C/C=C\C/C=C\C/C=C\C/C=C\C/C=C\CC)=O	1-palmitoyl-2-docosahexaenoyl-GPE (16:0/22:6)*	1-palmitoyl-2-docosahexaenoyl-GPE (16:0/22:6)*		7825749	HMDB0008946		9546799	Pos Late	24.5471	24.4044	0.173331	0.592791	-0.142776	ecKO_vs_CTR
1-palmitoyl-2-docosahexaenoyl-GPI (16:0/22:6)*	100009179	402	54987	208076	Lipid	Phosphatidylinositol (PI)	2558	NAMED	FPHAZHKZJQOPBU-CHBQLONJSA-N	O=C(CCCCCCCCCCCCCCC)OC[C@@]([H])(OC(CC/C=C\C/C=C\C/C=C\C/C=C\C/C=C\C/C=C\CC)=O)COP(O[C@H]1[C@H](O)[C@@H](O)[C@H](O)[C@@H](O)[C@H]1O)(O)=O	1-palmitoyl-2-docosahexaenoyl-GPI (16:0/22:6)*	1-palmitoyl-2-docosahexaenoyl-GPI (16:0/22:6)*						Pos Late	21.4314	21.6184	0.221682	0.637768	0.186972	ecKO_vs_CTR
1-palmitoyl-2-eicosapentaenoyl-GPE (16:0/20:5)*	100009209	402	53190	166620	Lipid	Phosphatidylethanolamine (PE)	2435	NAMED	KHLRCNXJXSYNCK-ZIEHFRHMSA-N	O=C(CCCCCCCCCCCCCCC)OC[C@]([H])(COP(OCCN)(O)=O)OC(CCC/C=C\C/C=C\C/C=C\C/C=C\C/C=C\CC)=O	1-palmitoyl-2-eicosapentaenoyl-GPE (16:0/20:5)*	1-palmitoyl-2-eicosapentaenoyl-GPE (16:0/20:5)*		24768431	HMDB0008939		52924919	Pos Late	21.0614	20.7891	0.230824	0.640259	-0.272258	ecKO_vs_CTR
1-palmitoyl-2-linoleoyl-GPC (16:0/18:2)	1537	402	42446	165129	Lipid	Phosphatidylcholine (PC)	2304	NAMED	JLPULHDHAOZNQI-ZTIMHPMXSA-N	O=P([O-])(OC[C@@H](COC(CCCCCCCCCCCCCCC)=O)OC(CCCCCCC/C=C\C/C=C\CCCCC)=O)OCC[N+](C)(C)C	1-palmitoyl-2-linoleoyl-GPC (16:0/18:2)	1-palmitoyl-2-linoleoyl-GPC (16:0/18:2)	40811-94-7	4450224	HMDB0007973		5287971	Pos Late	29.0756	28.9804	0.275125	0.660789	-0.0952136	ecKO_vs_CTR
1-palmitoyl-2-linoleoyl-GPE (16:0/18:2)	100001870	402	42449	164197	Lipid	Phosphatidylethanolamine (PE)	2428	NAMED	HBZNVZIRJWODIB-NHCUFCNUSA-N	O=C(CCCCCCC/C=C\C/C=C\CCCCC)O[C@@H](COP(OCCN)(O)=O)COC(CCCCCCCCCCCCCCC)=O	1-palmitoyl-2-linoleoyl-GPE (16:0/18:2)	1-palmitoyl-2-linoleoyl-GPE (16:0/18:2)		7825697	HMDB0005322		9546747	Pos Late	24.8439	24.6771	0.0710245	0.447859	-0.166822	ecKO_vs_CTR
1-palmitoyl-2-linoleoyl-GPG (16:0/18:2)	1543	402	52628	210824	Lipid	Phosphatidylglycerol (PG)	2538	NAMED	ATBOMIWRCZXYSZ-DLPCDOJJSA-N	O=P(O)(OCC(O)CO)OC[C@@H](COC(CCCCCCCCCCCCCCC)=O)OC(CCCCCCC/C=C\C/C=C\CCCCC)=O	1-palmitoyl-2-linoleoyl-GPG (16:0/18:2)	1-palmitoyl-2-linoleoyl-GPG (16:0/18:2)	322647-44-9	21403027	HMDB0010575		52927246	Pos Late	26.6385	26.5505	0.403347	0.756275	-0.0879738	ecKO_vs_CTR
1-palmitoyl-2-linoleoyl-GPI (16:0/18:2)	1528	402	52450	210818	Lipid	Phosphatidylinositol (PI)	2554	NAMED	BSNJSZUDOMPYIR-DMDPBSJXSA-N	O=C(CCCCCCC/C=C\C/C=C\CCCCC)O[C@@H](COP(OC1C(O)C(O)C(O)C(O)C1O)(O)=O)COC(CCCCCCCCCCCCCCC)=O	1-palmitoyl-2-linoleoyl-GPI (16:0/18:2)	1-palmitoyl-2-linoleoyl-GPI (16:0/18:2)		21403024	HMDB0009784		46891795	Pos Late	21.2	21.3039	0.382089	0.730328	0.103861	ecKO_vs_CTR
1-palmitoyl-2-oleoyl-GPC (16:0/18:1)	1539	402	52461	165127	Lipid	Phosphatidylcholine (PC)	2301	NAMED	WTJKGGKOPKCXLL-PFDVCBLKSA-N	O=C(CCCCCCC/C=C\CCCCCCCC)O[C@@H](COC(CCCCCCCCCCCCCCC)=O)COP(OCC[N+](C)(C)C)([O-])=O	1-palmitoyl-2-oleoyl-GPC (16:0/18:1)	1-palmitoyl-2-oleoyl-GPC (16:0/18:1)	26853-31-6,26853-31-6	4940699	HMDB0007972	C13875	6436017	Pos Late	29.6785	29.6107	0.357517	0.714412	-0.0677778	ecKO_vs_CTR
1-palmitoyl-2-oleoyl-GPE (16:0/18:1)	1526	402	19263	164198	Lipid	Phosphatidylethanolamine (PE)	2426	NAMED	FHQVHHIBKUMWTI-OTMQOFQLSA-N	CCCCCCCC\C=C/CCCCCCCC(O[C@](COC(CCCCCCCCCCCCCCC)=O)(COP([O-])(OCC[N+]([H])([H])[H])=O)[H])=O	1-palmitoyl-2-oleoyl-GPE (16:0/18:1)	1-palmitoyl-2-oleoyl-GPE (16:0/18:1)	26662-94-2	4446615	HMDB0005320		5283496	Pos Late	25.3419	25.2241	0.197253	0.60885	-0.117807	ecKO_vs_CTR
1-palmitoyl-2-oleoyl-GPG (16:0/18:1)	100000641	402	52448	208095	Lipid	Phosphatidylglycerol (PG)	2537	NAMED	PAZGBAOHGQRCBP-DDDNOICHSA-N	OCC(COP(O)(OC[C@@]([H])(COC(CCCCCCCCCCCCCCC)=O)OC(CCCCCCC/C=C\CCCCCCCC)=O)=O)O	1-palmitoyl-2-oleoyl-GPG (16:0/18:1)	1-palmitoyl-2-oleoyl-GPG (16:0/18:1)		4446626			70789105	Pos Late	26.7189	26.7253	0.938548	0.989715	0.00640896	ecKO_vs_CTR
1-palmitoyl-2-oleoyl-GPI (16:0/18:1)*	100009066	402	52669	208075	Lipid	Phosphatidylinositol (PI)	2552	NAMED	PDLAMJKMOKWLAJ-KTBSNPQYSA-N	O=C(CCCCCCCCCCCCCCC)OC[C@@]([H])(OC(CCCCCCC/C=C\CCCCCCCC)=O)COP(O[C@H]1[C@H](O)[C@@H](O)[C@H](O)[C@@H](O)[C@H]1O)(O)=O	1-palmitoyl-2-oleoyl-GPI (16:0/18:1)*	1-palmitoyl-2-oleoyl-GPI (16:0/18:1)*		24767668	HMDB0009783		71296232	Pos Late	20.7806	20.7841	0.975858	0.989715	0.00350088	ecKO_vs_CTR
1-palmitoyl-2-oleoyl-GPS (16:0/18:1)	1531	402	19261	166254	Lipid	Phosphatidylserine (PS)	2517	NAMED	OIWCYIUQAVBPGV-DAQGAKHBSA-N	O=C(CCCCCCC/C=C\CCCCCCCC)O[C@@H](COP(OC[C@@H](C(O)=O)N)(O)=O)COC(CCCCCCCCCCCCCCC)=O	1-palmitoyl-2-oleoyl-GPS (16:0/18:1)	1-palmitoyl-2-oleoyl-GPS (16:0/18:1)	40290-44-6	4446618	HMDB0012357	C13880	5283499	Pos Late	25.3282	25.2889	0.533265	0.819858	-0.0392393	ecKO_vs_CTR
1-palmitoyl-2-palmitoleoyl-GPC (16:0/16:1)*	100008984	402	52470	165143	Lipid	Phosphatidylcholine (PC)	2297	NAMED	QIBZFHLFHCIUOT-HTXNQAPBSA-N	CCCCCCCCCCCCCCCC(OCC(OC(CCCCCCC/C=C/CCCCCC)=O)COP([O-])(OCC[N+](C)(C)C)=O)=O	1-palmitoyl-2-palmitoleoyl-GPC (16:0/16:1)*	1-palmitoyl-2-palmitoleoyl-GPC (16:0/16:1)*			HMDB0007969		6443788	Pos Late	30.3162	30.3215	0.942205	0.989715	0.00527978	ecKO_vs_CTR
1-palmitoyl-2-palmitoleoyl-GPE (16:0/16:1)*	100008996	402	52471	165147	Lipid	Phosphatidylethanolamine (PE)	2423	NAMED	CZOSTDZGCCEZTJ-WMHOIYFHSA-N	O=C(CCCCCCCCCCCCCCC)OC[C@]([H])(COP(OCCN)(O)=O)OC(CCCCCCC/C=C\CCCCCC)=O	1-palmitoyl-2-palmitoleoyl-GPE (16:0/16:1)*	1-palmitoyl-2-palmitoleoyl-GPE (16:0/16:1)*		24768424	HMDB0008924		52924925	Pos Late	23.3442	23.237	0.438411	0.772869	-0.107118	ecKO_vs_CTR
1-palmitoyl-2-palmitoleoyl-GPG (16:0/16:1)*	100009102	402	53213	210794	Lipid	Phosphatidylglycerol (PG)	2534	NAMED	NOFOTAHTYLXZNV-DCQLZOMZSA-N	[H][C@@](CO)(O)COP(OC[C@]([H])(OC(CCCCCCC/C=C\CCCCCC)=O)COC(CCCCCCCCCCCCCCC)=O)(O)=O	1-palmitoyl-2-palmitoleoyl-GPG (16:0/16:1)*	1-palmitoyl-2-palmitoleoyl-GPG (16:0/16:1)*		24768072	HMDB0010571		52927174	Pos Late	24.9665	24.962	0.970156	0.989715	-0.00442914	ecKO_vs_CTR
1-palmitoyl-2-pentadecanoyl-GPC (16:0/15:0)*	100016019	402	57757	213377	Lipid	Phosphatidylcholine (PC)	2295	NAMED	NPGWXTIWUUFYAB-DIPNUNPCSA-N	O=C(CCCCCCCCCCCCCCC)OC[C@]([H])(COP(OCC[N+](C)(C)C)([O-])=O)OC(CCCCCCCCCCCCCC)=O	1-palmitoyl-2-pentadecanoyl-GPC (16:0/15:0)*	1-palmitoyl-2-pentadecanoyl-GPC (16:0/15:0)*		24766642	HMDB0007967		24778680	Pos Late	26.8912	26.8481	0.724212	0.909254	-0.043122	ecKO_vs_CTR
1-palmitoyl-2-stearoyl-GPC (16:0/18:0)	100008921	402	52616	165348	Lipid	Phosphatidylcholine (PC)	2299	NAMED	PZNPLUBHRSSFHT-RRHRGVEJSA-N	O=C(CCCCCCCCCCCCCCC)OC[C@]([H])(COP(OCC[N+](C)(C)C)([O-])=O)OC(CCCCCCCCCCCCCCCCC)=O	1-palmitoyl-2-stearoyl-GPC (16:0/18:0)	1-palmitoyl-2-stearoyl-GPC (16:0/18:0)	59403-51-9	24766643	HMDB0007970	C03889	24778686	Pos Late	27.0286	26.9611	0.281134	0.660789	-0.0674832	ecKO_vs_CTR
1-palmitoyl-2-stearoyl-GPE (16:0/18:0)*	100009205	402	57388	210931	Lipid	Phosphatidylethanolamine (PE)	2425	NAMED	RPJZYOHZALDGKI-DIPNUNPCSA-N	O=C(CCCCCCCCCCCCCCC)OC[C@]([H])(COP(OCCN)(O)=O)OC(CCCCCCCCCCCCCCCCC)=O	1-palmitoyl-2-stearoyl-GPE (16:0/18:0)*	1-palmitoyl-2-stearoyl-GPE (16:0/18:0)*		4484107	HMDB08925		5326793	Pos Late	18.7836	18.7651	0.909743	0.980871	-0.0184956	ecKO_vs_CTR
1-palmitoyl-GPC (16:0)	100001263	402	33955	158599	Lipid	Lysophospholipid	2618	NAMED	ASWBNKHCZGQVJV-UHFFFAOYSA-N	O=P(OCC[N+](C)(C)C)([O-])OCC(O)COC(CCCCCCCCCCCCCCC)=O	1-palmitoyl-GPC (16:0)	1-palmitoyl-GPC (16:0)	17364-16-8	78064	HMDB0010382	C04102	86554	Pos Late	29.0871	29.0848	0.963036	0.989715	-0.00238319	ecKO_vs_CTR
1-palmitoyl-GPE (16:0)	100001567	402	35631	158748	Lipid	Lysophospholipid	2680	NAMED	YVYMBNSKXOXSKW-HXUWFJFHSA-N	O=P(OCC[NH3+])([O-])OC[C@H](O)COC(CCCCCCCCCCCCCCC)=O	1-palmitoyl-GPE (16:0)	1-palmitoyl-GPE (16:0)	53862-35-4	7826019	HMDB0011503		9547069	Pos Late	24.5997	24.5543	0.327523	0.703599	-0.0454402	ecKO_vs_CTR
1-palmitoyl-GPG (16:0)*	100005717	209	45970	144193	Lipid	Lysophospholipid	2726	NAMED	BVJSKAUUFXBDOB-UHFFFAOYSA-N	O=P(OCC(O)CO)(O)OCC(O)COC(CCCCCCCCCCCCCCC)=O	1-palmitoyl-GPG (16:0)*	1-palmitoyl-GPG (16:0)*		2548639	HMDB0240601		3300276	Neg	24.1865	23.9651	0.137058	0.541885	-0.221442	ecKO_vs_CTR
1-palmitoyl-GPI (16:0)	100001655	209	35305	146820	Lipid	Lysophospholipid	2735	NAMED	UOXRPRZMAROFPH-AQFLIPHUSA-N	[H]C(C(O)(C(O)([C@](O)1[H])[H])[H])([C@@](OP(O)(OC[C@@]([H])(COC(CCCCCCCCCCCCCCC)=O)O)=O)([C@]1(O)[H])[H])O	1-palmitoyl-GPI (16:0)	1-palmitoyl-GPI (16:0)			HMDB0061695		71296207	Neg	20.7497	20.8101	0.77545	0.927286	0.060388	ecKO_vs_CTR
1-palmitoyl-GPS (16:0)*	100005805	209	46130	149868	Lipid	Lysophospholipid	2719	NAMED	XIVOBOJQPNEUSC-UXHICEINSA-N	CCCCCCCCCCCCCCCC(OC[C@]([H])(COP(O)(OC[C@]([NH3+])(C([O-])=O)[H])=O)O)=O	1-palmitoyl-GPS (16:0)*	1-palmitoyl-GPS (16:0)*		7826050			9547100	Neg	19.6071	19.7372	0.533671	0.819858	0.130131	ecKO_vs_CTR
1-palmityl-2-arachidonoyl-GPC (O-16:0/20:4)*	100009021	402	52718	165497	Lipid	Plasmalogen	2812	NAMED	DUUSFCFZBREELS-WWBBCYQPSA-N	[H][C@](OC(CCC/C=C\C/C=C\C/C=C\C/C=C\CCCCC)=O)(COP(OCC[N+](C)(C)C)([O-])=O)COCCCCCCCCCCCCCCCC	1-palmityl-2-arachidonoyl-GPC (O-16:0/20:4)*	1-palmityl-2-arachidonoyl-GPC (O-16:0/20:4)*		4947173	HMDB0007982		10747814	Pos Late	24.7662	24.7022	0.572379	0.837936	-0.0640195	ecKO_vs_CTR
1-palmityl-2-linoleoyl-GPC (O-16:0/18:2)*	100009134	402	53175	166600	Lipid	Plasmalogen	2810	NAMED	IQACMFWAGALEAQ-WESJWMGVSA-N	[H][C@](OC(CCCCCCC/C=C\C/C=C\CCCCC)=O)(COP(OCC[N+](C)(C)C)([O-])=O)COCCCCCCCCCCCCCCCC	1-palmityl-2-linoleoyl-GPC (O-16:0/18:2)*	1-palmityl-2-linoleoyl-GPC (O-16:0/18:2)*		4947190	HMDB0011151		6443157	Pos Late	25.1459	24.931	0.0940966	0.476051	-0.214916	ecKO_vs_CTR
1-palmityl-2-palmitoyl-GPC (O-16:0/16:0)*	100015586	402	57332	210830	Lipid	Plasmalogen	2807	NAMED	WOTHHEHCEYHCFE-LDLOPFEMSA-N	[H][C@](OC(CCCCCCCCCCCCCCC)=O)(COP(OCC[N+](C)(C)C)([O-])=O)COCCCCCCCCCCCCCCCC	1-palmityl-2-palmitoyl-GPC (O-16:0/16:0)*	1-palmityl-2-palmitoyl-GPC (O-16:0/16:0)*		128719			145911	Pos Late	26.4309	26.3349	0.296513	0.668914	-0.0959591	ecKO_vs_CTR
1-palmityl-2-stearoyl-GPC (O-16:0/18:0)*	100010966	402	55040	208150	Lipid	Plasmalogen	2808	NAMED	PXPSGTINXJQLBR-VQJSHJPSSA-N	[H][C@](OC(CCCCCCCCCCCCCCCCC)=O)(COP(OCC[N+](C)(C)C)([O-])=O)COCCCCCCCCCCCCCCCC	1-palmityl-2-stearoyl-GPC (O-16:0/18:0)*	1-palmityl-2-stearoyl-GPC (O-16:0/18:0)*		9977836	HMDB0013405		11803170	Pos Late	23.0836	23.1191	0.735238	0.915222	0.0355404	ecKO_vs_CTR
1-palmityl-GPC (O-16:0)	100000611	402	20458	164193	Lipid	Lysoplasmalogen	2849	NAMED	VLBPIWYTPAXCFJ-XMMPIXPASA-N	CCCCCCCCCCCCCCCCOC[C@]([H])(COP([O-])(OCC[N+](C)(C)C)=O)O	1-palmityl-GPC (O-16:0)	1-palmityl-GPC (O-16:0)	52691-62-0	3845			3983	Pos Late	22.6779	22.7497	0.512249	0.813962	0.0717891	ecKO_vs_CTR
1-palmityl-GPE (O-16:0)*	100010962	209	55007	208109	Lipid	Lysoplasmalogen	2848	NAMED	OKXWJISJKQKUTN-OAQYLSRUSA-N	[H][C@](O)(COP(OCCN)(O)=O)COCCCCCCCCCCCCCCCC	1-palmityl-GPE (O-16:0)*	1-palmityl-GPE (O-16:0)*		24823080				Neg	19.4591	19.436	0.828826	0.941097	-0.0231029	ecKO_vs_CTR
1-pentadecanoyl-2-arachidonoyl-GPC (15:0/20:4)*	100009122	402	53194	166624	Lipid	Phosphatidylcholine (PC)	2290	NAMED	ZSWHHKKYMMYPPD-MSZSINMWSA-N	O=C(CCCCCCCCCCCCCC)OC[C@]([H])(COP(OCC[N+](C)(C)C)([O-])=O)OC(CCC/C=C\C/C=C\C/C=C\C/C=C\CCCCC)=O	1-pentadecanoyl-2-arachidonoyl-GPC (15:0/20:4)*	1-pentadecanoyl-2-arachidonoyl-GPC (15:0/20:4)*		24766624	HMDB0007949		52922330	Pos Late	22.1411	22.0934	0.708095	0.903613	-0.0477639	ecKO_vs_CTR
1-pentadecanoyl-2-docosahexaenoyl-GPC (15:0/22:6)*	100009123	402	53197	166627	Lipid	Phosphatidylcholine (PC)	2291	NAMED	GEINPYKZLFHHIL-HEXXMCQTSA-N	O=C(CCCCCCCCCCCCCC)OC[C@]([H])(COP(OCC[N+](C)(C)C)([O-])=O)OC(CC/C=C\C/C=C\C/C=C\C/C=C\C/C=C\C/C=C\CC)=O	1-pentadecanoyl-2-docosahexaenoyl-GPC (15:0/22:6)*	1-pentadecanoyl-2-docosahexaenoyl-GPC (15:0/22:6)*		24766633	HMDB0007958		52922342	Pos Late	20.4998	20.5462	0.74234	0.91551	0.0463924	ecKO_vs_CTR
1-pentadecanoyl-2-linoleoyl-GPC (15:0/18:2)*	100009035	402	52497	165189	Lipid	Phosphatidylcholine (PC)	2289	NAMED	DGBYUHHIADYUMU-UESLNCBNSA-N	O=C(CCCCCCCCCCCCCC)OC[C@]([H])(COP(OCC[N+](C)(C)C)([O-])=O)OC(CCCCCCC/C=C\C/C=C\CCCCC)=O	1-pentadecanoyl-2-linoleoyl-GPC (15:0/18:2)*	1-pentadecanoyl-2-linoleoyl-GPC (15:0/18:2)*		24766615	HMDB0007940		24778664	Pos Late	23.6941	23.6849	0.948928	0.989715	-0.0092051	ecKO_vs_CTR
1-pentadecanoyl-GPC (15:0)*	100002173	402	37418	158898	Lipid	Lysophospholipid	2617	NAMED	RJZVWDTYEWCUAR-QFIPXVFZSA-N	O=P(OCC[N+](C)(C)C)([O-])OC[C@@H](O)COC(CCCCCCCCCCCCCC)=O	1-pentadecanoyl-GPC (15:0)*	1-pentadecanoyl-GPC (15:0)*			HMDB0010381		24779458	Pos Late	20.6217	20.897	0.074905	0.447859	0.27531	ecKO_vs_CTR
1-ribosyl-imidazoleacetate*	100001668	400	61868	218616	Amino Acid	Histidine Metabolism	98	NAMED	AHPWEWASPTZMEK-UHFFFAOYSA-N	OCC(O1)C(O)C(O)C1N2C=NC(CC(O)=O)=C2	1-ribosyl-imidazoleacetate*	1-ribosyl-imidazoleacetate*	29605-99-0	4292299	HMDB0002331	C05131	440569	Pos Early	16.2825	16.8287	0.0556938	0.446328	0.54613	ecKO_vs_CTR
1-stearoyl-2-adrenoyl-GPC (18:0/22:4)*	100009146	402	55061	208175	Lipid	Phosphatidylcholine (PC)	2354	NAMED	AXZGUCXCTZMPTR-UVGACIQRSA-N	O=C(CCCCCCCCCCCCCCCCC)OC[C@]([H])(COP(OCC[N+](C)(C)C)([O-])=O)OC(CCCCC/C=C\C/C=C\C/C=C\C/C=C\CCCCC)=O	1-stearoyl-2-adrenoyl-GPC (18:0/22:4)*	1-stearoyl-2-adrenoyl-GPC (18:0/22:4)*		24766718	HMDB0008054		24778868	Pos Late	25.8501	25.8925	0.53088	0.819858	0.0424381	ecKO_vs_CTR
1-stearoyl-2-adrenoyl-GPE (18:0/22:4)*	100015594	402	57339	210840	Lipid	Phosphatidylethanolamine (PE)	2457	NAMED	HNFSZKRUPTYBOQ-ZDYOIFAYSA-N	O=C(CCCCCCCCCCCCCCCCC)OC[C@]([H])(COP(OCCN)(O)=O)OC(CCCCC/C=C\C/C=C\C/C=C\C/C=C\CCCCC)=O	1-stearoyl-2-adrenoyl-GPE (18:0/22:4)*	1-stearoyl-2-adrenoyl-GPE (18:0/22:4)*		24768484	HMDB0009009		52924901	Pos Late	24.679	24.6407	0.642375	0.875966	-0.038324	ecKO_vs_CTR
1-stearoyl-2-adrenoyl-GPS (18:0/22:4)*	100021330	402	63127	221822	Lipid	Phosphatidylserine (PS)	2528	NAMED	UZBGQAUYCOMBMI-FBAMSMPZSA-N	O=C(CCCCCCCCCCCCCCCCC)OC[C@]([H])(COP(OC[C@](C(O)=O)([H])N)(O)=O)OC(CCCCC/C=C\C/C=C\C/C=C\C/C=C\CCCCC)=O	1-stearoyl-2-adrenoyl-GPS (18:0/22:4)*	1-stearoyl-2-adrenoyl-GPS (18:0/22:4)*		34449013				Pos Late	26.6474	26.6347	0.813198	0.934691	-0.0127901	ecKO_vs_CTR
1-stearoyl-2-arachidonoyl-GPC (18:0/20:4)	100001869	402	42450	164205	Lipid	Phosphatidylcholine (PC)	2351	NAMED	PSVRFUPOQYJOOZ-QNPWAGBNSA-N	C[N+](C)(CCOP([O-])(OC[C@@]([H])(COC(CCCCCCCCCCCCCCCCC)=O)OC(CCC/C=C\C/C=C\C/C=C\C/C=C\CCCCC)=O)=O)C	1-stearoyl-2-arachidonoyl-GPC (18:0/20:4)	1-stearoyl-2-arachidonoyl-GPC (18:0/20:4)	35418-59-8	17347139	HMDB0008048		16219824	Pos Late	28.5377	28.5417	0.951756	0.989715	0.00400586	ecKO_vs_CTR
1-stearoyl-2-arachidonoyl-GPE (18:0/20:4)	100008977	402	52447	165110	Lipid	Phosphatidylethanolamine (PE)	2456	NAMED	ANRKEHNWXKCXDB-BHFWLYLHSA-N	O=C(CCCCCCCCCCCCCCCCC)OC[C@]([H])(COP(OCCN)(O)=O)OC(CCC/C=C\C/C=C\C/C=C\C/C=C\CCCCC)=O	1-stearoyl-2-arachidonoyl-GPE (18:0/20:4)	1-stearoyl-2-arachidonoyl-GPE (18:0/20:4)		4451158	HMDB0009003	C05210	5289133	Pos Late	26.7526	26.6928	0.363511	0.716134	-0.0597393	ecKO_vs_CTR
1-stearoyl-2-arachidonoyl-GPI (18:0/20:4)	100000616	402	52449	208070	Lipid	Phosphatidylinositol (PI)	2574	NAMED	KRTOMQDUKGRFDJ-YKOKTLGVSA-N	CCCCCCCCCCCCCCCCCC(OC[C@]([H])(COP(O)(O[C@](C(O)(C(O)(C(O)([C@](O)1[H])[H])[H])[H])([C@]1(O)[H])[H])=O)OC(CCC/C=C\C/C=C\C/C=C\C/C=C\CCCCC)=O)=O	1-stearoyl-2-arachidonoyl-GPI (18:0/20:4)	1-stearoyl-2-arachidonoyl-GPI (18:0/20:4)	383907-33-3	21403055	HMDB0009815			Pos Late	25.8568	25.9668	0.0336562	0.405027	0.109959	ecKO_vs_CTR
1-stearoyl-2-arachidonoyl-GPS (18:0/20:4)	100001872	402	52235	164206	Lipid	Phosphatidylserine (PS)	2526	NAMED	SVOUGFFDROZBJI-DNALCEECSA-N	O=C(CCCCCCCCCCCCCCCCC)OC[C@]([H])(COP(O)(OC[C@]([NH3+])(C([O-])=O)[H])=O)OC(CCC/C=C\C/C=C\C/C=C\C/C=C\CCCCC)=O	1-stearoyl-2-arachidonoyl-GPS (18:0/20:4)	1-stearoyl-2-arachidonoyl-GPS (18:0/20:4)			HMDB0012383		24779545	Pos Late	27.3599	27.3569	0.953886	0.989715	-0.00303677	ecKO_vs_CTR
1-stearoyl-2-dihomo-linolenoyl-GPC (18:0/20:3n3 or 6)*	100009051	402	52629	165382	Lipid	Phosphatidylcholine (PC)	2347	NAMED	VGSUMLIRUGDCTF-NSMRCOLJSA-N	O=C(CCCCCCCCCCCCCCCCC)OC[C@]([H])(COP(OCC[N+](C)(C)C)([O-])=O)OC(CCCCCC/C=C\C/C=C\C/C=C\CCCCC)=O	1-stearoyl-2-dihomo-linolenoyl-GPC (18:0/20:3n3 or 6)*	1-stearoyl-2-dihomo-linolenoyl-GPC (18:0/20:3n3 or 6)*		24766712	HMDB0008047			Pos Late	25.8699	25.7807	0.42057	0.758646	-0.0891388	ecKO_vs_CTR
1-stearoyl-2-dihomo-linolenoyl-GPE (18:0/20:3n3 or 6)*	100009215	402	57336	210835	Lipid	Phosphatidylethanolamine (PE)	2452	NAMED	XJPVAWWHABLYPE-KPRICRNFSA-N	O=C(CCCCCCCCCCCCCCCCC)OC[C@]([H])(COP(OCCN)(O)=O)OC(CCCCCC/C=C\C/C=C\C/C=C\CCCCC)=O	1-stearoyl-2-dihomo-linolenoyl-GPE (18:0/20:3n3 or 6)*	1-stearoyl-2-dihomo-linolenoyl-GPE (18:0/20:3n3 or 6)*		24768480	HMDB0009002		52924903	Pos Late	22.9369	22.7572	0.125968	0.527194	-0.17972	ecKO_vs_CTR
1-stearoyl-2-dihomo-linolenoyl-GPI (18:0/20:3n3 or 6)*	100009184	305	54984	208069	Lipid	Phosphatidylinositol (PI)	2576	NAMED	ZUGLBBVIAIBIKG-KXPCXWIZSA-N	O=C(CCCCCCCCCCCCCCCCC)OC[C@@]([H])(OC(CCCCCC/C=C\C/C=C\C/C=C\CCCCC)=O)COP(O[C@H]1[C@H](O)[C@@H](O)[C@H](O)[C@@H](O)[C@H]1O)(O)=O	1-stearoyl-2-dihomo-linolenoyl-GPI (18:0/20:3n3 or 6)*	1-stearoyl-2-dihomo-linolenoyl-GPI (18:0/20:3n3 or 6)*		24767699	HMDB0009814			Polar	19.1535	19.1759	0.802843	0.933919	0.0224043	ecKO_vs_CTR
1-stearoyl-2-dihomo-linolenoyl-GPS (18:0/20:3n3 or 6)*	100010964	402	55010	208115	Lipid	Phosphatidylserine (PS)	2525	NAMED	LIBQKAKFGGIIDU-NVSSCHKGSA-N	O=C(CCCCCCCCCCCCCCCCC)OC[C@]([H])(COP(OC[C@](C(O)=O)([H])N)(O)=O)OC(CCCCCC/C=C\C/C=C\C/C=C\CCCCC)=O	1-stearoyl-2-dihomo-linolenoyl-GPS (18:0/20:3n3 or 6)*	1-stearoyl-2-dihomo-linolenoyl-GPS (18:0/20:3n3 or 6)*		34449015	HMDB12382			Pos Late	26.1876	26.1444	0.564519	0.833616	-0.0432253	ecKO_vs_CTR
1-stearoyl-2-docosahexaenoyl-GPC (18:0/22:6)	100008916	402	52611	165343	Lipid	Phosphatidylcholine (PC)	2357	NAMED	FAUYAENFVCNTAL-PFFNLMTBSA-N	O=C(CC/C=C\C/C=C\C/C=C\C/C=C\C/C=C\C/C=C\CC)O[C@H](COC(CCCCCCCCCCCCCCCCC)=O)CO[P](OCC[N+](C)(C)C)([O-])=O	1-stearoyl-2-docosahexaenoyl-GPC (18:0/22:6)	1-stearoyl-2-docosahexaenoyl-GPC (18:0/22:6)	59403-52-0		HMDB0008057		24778876	Pos Late	25.915	25.8904	0.70185	0.902069	-0.024538	ecKO_vs_CTR
1-stearoyl-2-docosahexaenoyl-GPE (18:0/22:6)*	100008992	402	52466	165134	Lipid	Phosphatidylethanolamine (PE)	2460	NAMED	XYYHNDVKALDFHQ-OXHZBIAZSA-N	O=C(CCCCCCCCCCCCCCCCC)OC[C@]([H])(COP(OCCN)(O)=O)OC(CC/C=C\C/C=C\C/C=C\C/C=C\C/C=C\C/C=C\CC)=O	1-stearoyl-2-docosahexaenoyl-GPE (18:0/22:6)*	1-stearoyl-2-docosahexaenoyl-GPE (18:0/22:6)*		7825748	HMDB0009012		9546798	Pos Late	23.7222	23.631	0.315434	0.691529	-0.0912249	ecKO_vs_CTR
1-stearoyl-2-docosahexaenoyl-GPI (18:0/22:6)*	100009067	402	52668	208072	Lipid	Phosphatidylinositol (PI)	2580	NAMED	DJVOKHFQPGWUPK-SWXQTFNJSA-N	O=C(CCCCCCCCCCCCCCCCC)OC[C@@]([H])(OC(CC/C=C\C/C=C\C/C=C\C/C=C\C/C=C\C/C=C\CC)=O)COP(O[C@H]1[C@H](O)[C@@H](O)[C@H](O)[C@@H](O)[C@H]1O)(O)=O	1-stearoyl-2-docosahexaenoyl-GPI (18:0/22:6)*	1-stearoyl-2-docosahexaenoyl-GPI (18:0/22:6)*		24767706	HMDB0009821		52927465	Pos Late	19.9577	20.0762	0.255285	0.642525	0.118488	ecKO_vs_CTR
1-stearoyl-2-docosahexaenoyl-GPS (18:0/22:6)*	100001873	402	52696	208077	Lipid	Phosphatidylserine (PS)	2529	NAMED	XDVCLLIJRCKNQN-DYXVXJCOSA-N	O=C(CCCCCCCCCCCCCCCCC)OC[C@]([H])(COP(O)(OC[C@]([NH3+])(C([O-])=O)[H])=O)OC(CCC/C=C\C/C=C\C/C=C\C/C=C\C/C=C\C/C=C\C)=O	1-stearoyl-2-docosahexaenoyl-GPS (18:0/22:6)*	1-stearoyl-2-docosahexaenoyl-GPS (18:0/22:6)*	474943-18-5		HMDB0010167		24779546	Pos Late	26.237	26.1961	0.495303	0.81202	-0.0409157	ecKO_vs_CTR
1-stearoyl-2-docosapentaenoyl-GPC (18:0/22:5n3)*	100009141	402	52699	165472	Lipid	Phosphatidylcholine (PC)	2355	NAMED	MAAMGQXOTCBPFS-JPGWWKBXSA-N	O=C(CCCCCCCCCCCCCCCCC)OC[C@]([H])(COP(OCC[N+](C)(C)C)([O-])=O)OC(CCCCC/C=C\C/C=C\C/C=C\C/C=C\C/C=C\CC)=O	1-stearoyl-2-docosapentaenoyl-GPC (18:0/22:5n3)*	1-stearoyl-2-docosapentaenoyl-GPC (18:0/22:5n3)*		24766720	HMDB0008056		24778873	Pos Late	24.8855	24.8204	0.473595	0.794806	-0.0650474	ecKO_vs_CTR
1-stearoyl-2-docosapentaenoyl-GPC (18:0/22:5n6)*	100009142	402	52700	165473	Lipid	Phosphatidylcholine (PC)	2356	NAMED	GLPAGCOJQYNMCC-NEEAVLKMSA-N	O=C(CCCCCCCCCCCCCCCCC)OC[C@]([H])(COP(OCC[N+](C)(C)C)([O-])=O)OC(CC/C=C\C/C=C\C/C=C\C/C=C\C/C=C\CCCCC)=O	1-stearoyl-2-docosapentaenoyl-GPC (18:0/22:5n6)*	1-stearoyl-2-docosapentaenoyl-GPC (18:0/22:5n6)*		24766719	HMDB0008055		24778871	Pos Late	21.0453	21.2165	0.357624	0.714412	0.171217	ecKO_vs_CTR
1-stearoyl-2-docosapentaenoyl-GPE (18:0/22:5n3)*	100015592	402	57337	210838	Lipid	Phosphatidylethanolamine (PE)	2458	NAMED	KYERVKWKQQBRQB-DHZXAVNCSA-N	CCCCCCCCCCCCCCCCCC(OC[C@H](COP(O)(OCCN)=O)OC(CCCCC/C=C\C/C=C\C/C=C\C/C=C\C/C=C/CC)=O)=O	1-stearoyl-2-docosapentaenoyl-GPE (18:0/22:5n3)*	1-stearoyl-2-docosapentaenoyl-GPE (18:0/22:5n3)*			HMDB0009011		53479612	Pos Late	22.9266	22.6944	0.112844	0.502508	-0.232258	ecKO_vs_CTR
1-stearoyl-2-docosapentaenoyl-GPE (18:0/22:5n6)*	100015593	402	57338	210839	Lipid	Phosphatidylethanolamine (PE)	2459	NAMED	DPRXQVIZBLENFV-UFHXWEBOSA-N	CCCCCCCCCCCCCCCCCC(OCC(OC(CC/C=C/C/C=C/C/C=C/C/C=C/C/C=C/CCCCC)=O)COP(O)(OCCN)=O)=O	1-stearoyl-2-docosapentaenoyl-GPE (18:0/22:5n6)*	1-stearoyl-2-docosapentaenoyl-GPE (18:0/22:5n6)*			HMDB0009010		53479611	Pos Late	22.7866	22.7908	0.979978	0.990403	0.00422811	ecKO_vs_CTR
1-stearoyl-2-docosapentaenoyl-GPI (18:0/22:5n3)*	100010952	402	61731	218096	Lipid	Phosphatidylinositol (PI)	2578	NAMED	QLABQLNIHHHJCI-OGGCYTPNSA-N	CCCCCCCCCCCCCCCCCC(OCC(OC(CCCCC/C=C/C/C=C/C/C=C/C/C=C/C/C=C/CC)=O)COP(O)(OC1C(O)C(O)C(O)C(O)C1O)=O)=O	1-stearoyl-2-docosapentaenoyl-GPI (18:0/22:5n3)*	1-stearoyl-2-docosapentaenoyl-GPI (18:0/22:5n3)*			HMDB0009820		53480067	Pos Late	20.116	20.1275	0.934988	0.989715	0.0114217	ecKO_vs_CTR
1-stearoyl-2-docosapentaenoyl-GPS (18:0/22:5n3)*	100010956	402	54998	208093	Lipid	Phosphatidylserine (PS)	2527	NAMED	PZEFRSYCROBXSJ-OGGCYTPNSA-N	CCCCCCCCCCCCCCCCCC(OCC(OC(CCCCC/C=C/C/C=C/C/C=C/C/C=C/C/C=C/CC)=O)COP(O)(OCC(N)C(O)=O)=O)=O	1-stearoyl-2-docosapentaenoyl-GPS (18:0/22:5n3)*	1-stearoyl-2-docosapentaenoyl-GPS (18:0/22:5n3)*			HMDB0010166		53480355	Pos Late	24.5885	24.4663	0.42193	0.759262	-0.12218	ecKO_vs_CTR
1-stearoyl-2-linoleoyl-GPC (18:0/18:2)*	100008980	402	52452	165115	Lipid	Phosphatidylcholine (PC)	2343	NAMED	FORFDCPQKJHEBF-JEFUZMEDSA-N	CCCCCCCCCCCCCCCCCC(OCC(OC(CCCCCCC/C=C/C/C=C/CCCCC)=O)COP([O-])(OCC[N+](C)(C)C)=O)=O	1-stearoyl-2-linoleoyl-GPC (18:0/18:2)*	1-stearoyl-2-linoleoyl-GPC (18:0/18:2)*			HMDB0008039		6441487	Pos Late	27.182	27.217	0.754629	0.917792	0.0349682	ecKO_vs_CTR
1-stearoyl-2-linoleoyl-GPE (18:0/18:2)*	100008976	402	52446	165108	Lipid	Phosphatidylethanolamine (PE)	2447	NAMED	YDTWOEYVDRKKCR-KNERPIHHSA-N	O=C(CCCCCCCCCCCCCCCCC)OC[C@]([H])(COP(OCCN)(O)=O)OC(CCCCCCC/C=C\C/C=C\CCCCC)=O	1-stearoyl-2-linoleoyl-GPE (18:0/18:2)*	1-stearoyl-2-linoleoyl-GPE (18:0/18:2)*		7825699	HMDB0008994		9546749	Pos Late	24.5888	24.4768	0.330388	0.703667	-0.112035	ecKO_vs_CTR
1-stearoyl-2-linoleoyl-GPG (18:0/18:2)*	100009110	402	57399	210976	Lipid	Phosphatidylglycerol (PG)	2546	NAMED	JPRWHUSRRGNLOV-KKUBIFFLSA-N	[H][C@@](CO)(O)COP(OC[C@]([H])(OC(CCCCCCC/C=C\C/C=C\CCCCC)=O)COC(CCCCCCCCCCCCCCCCC)=O)(O)=O	1-stearoyl-2-linoleoyl-GPG (18:0/18:2)*	1-stearoyl-2-linoleoyl-GPG (18:0/18:2)*		24768104				Pos Late	22.1277	22.1191	0.939819	0.989715	-0.00854336	ecKO_vs_CTR
1-stearoyl-2-linoleoyl-GPI (18:0/18:2)	100008994	402	52468	208084	Lipid	Phosphatidylinositol (PI)	2561	NAMED	KZVRAFHIKMDULK-HAVSRZFESA-N	O=C(CCCCCCCCCCCCCCCCC)OC[C@@]([H])(OC(CCCCCCC/C=C\C/C=C\CCCCC)=O)COP(O[C@H]1[C@H](O)[C@@H](O)[C@H](O)[C@@H](O)[C@H]1O)(O)=O	1-stearoyl-2-linoleoyl-GPI (18:0/18:2)	1-stearoyl-2-linoleoyl-GPI (18:0/18:2)		24767694	HMDB0009809			Pos Late	20.1646	20.4124	0.255241	0.642525	0.247763	ecKO_vs_CTR
1-stearoyl-2-linoleoyl-GPS (18:0/18:2)	100000642	402	53009	166338	Lipid	Phosphatidylserine (PS)	2524	NAMED	AGTPCXBHIGMTEU-NREGDSCDSA-N	CCCCC\C=C/C\C=C/CCCCCCCC(O[C@](COC(CCCCCCCCCCCCCCCCC)=O)(COP(O)(OC[C@]([NH3+])(C([O-])=O)[H])=O)[H])=O	1-stearoyl-2-linoleoyl-GPS (18:0/18:2)	1-stearoyl-2-linoleoyl-GPS (18:0/18:2)	322647-11-0	7826041			9547091	Pos Late	25.9972	25.9874	0.866602	0.961636	-0.00979482	ecKO_vs_CTR
1-stearoyl-2-meadoyl-GPC (18:0/20:3n9)*	100009153	402	52738	165519	Lipid	Phosphatidylcholine (PC)	2348	NAMED	QXDDDGCNWRUEFM-UMKMFDOBSA-N	O=C(CCCCCCCCCCCCCCCCC)OC[C@]([H])(COP(OCC[N+](C)(C)C)([O-])=O)OC(CCC/C=C\C/C=C\C/C=C\CCCCCCCC)=O	1-stearoyl-2-meadoyl-GPC (18:0/20:3n9)*	1-stearoyl-2-meadoyl-GPC (18:0/20:3n9)*		24766711	HMDB0008046		24778855	Pos Late	22.9636	22.9231	0.789787	0.932341	-0.0404751	ecKO_vs_CTR
1-stearoyl-2-meadoyl-GPE (18:0/20:3n9)*	100020748	402	62434	219618	Lipid	Phosphatidylethanolamine (PE)	2453	NAMED	ZXGWUCRPMYBWGO-MICLNOPWSA-N	O=P(O)(OCCN)OC[C@@](OC(CCC/C=C\C/C=C\C/C=C\CCCCCCCC)=O)([H])COC(CCCCCCCCCCCCCCCCC)=O	1-stearoyl-2-meadoyl-GPE (18:0/20:3n9)*	1-stearoyl-2-meadoyl-GPE (18:0/20:3n9)*		24768479	HMDB0009001		42627598	Pos Late	20.7177	20.5285	0.217146	0.634224	-0.18917	ecKO_vs_CTR
1-stearoyl-2-oleoyl-GPC (18:0/18:1)	100008904	402	52438	164562	Lipid	Phosphatidylcholine (PC)	2340	NAMED	ATHVAWFAEPLPPQ-VRDBWYNSSA-N	O=C(CCCCCCCCCCCCCCCCC)OC[C@]([H])(COP(OCC[N+](C)(C)C)([O-])=O)OC(CCCCCCC/C=C\CCCCCCCC)=O	1-stearoyl-2-oleoyl-GPC (18:0/18:1)	1-stearoyl-2-oleoyl-GPC (18:0/18:1)	56421-10-4	24766704	HMDB0008038		24778825	Pos Late	28.2348	28.1971	0.639828	0.873886	-0.0377821	ecKO_vs_CTR
1-stearoyl-2-oleoyl-GPE (18:0/18:1)	100001856	402	42448	164202	Lipid	Phosphatidylethanolamine (PE)	2443	NAMED	JQKOHRZNEOQNJE-AYBNWLFXSA-N	O=C(CCCCCCC/C=C/CCCCCCCC)O[C@@H](COP(OCCN)(O)=O)COC(CCCCCCCCCCCCCCCCC)=O	1-stearoyl-2-oleoyl-GPE (18:0/18:1)	1-stearoyl-2-oleoyl-GPE (18:0/18:1)			HMDB0008993		9546742	Pos Late	24.6153	24.543	0.319101	0.697778	-0.072343	ecKO_vs_CTR
1-stearoyl-2-oleoyl-GPG (18:0/18:1)	100001866	402	52623	210929	Lipid	Phosphatidylglycerol (PG)	2545	NAMED	ZEFGRNLJASLRBZ-GXFQOPFSSA-N	O=P(OCC(O)CO)(O)OC[C@H](OC(CCCCCCC/C=C\CCCCCCCC)=O)COC(CCCCCCCCCCCCCCCCC)=O	1-stearoyl-2-oleoyl-GPG (18:0/18:1)	1-stearoyl-2-oleoyl-GPG (18:0/18:1)	322647-48-3		HMDB0010604		24779551	Pos Late	21.09	21.3327	0.0372757	0.407185	0.242759	ecKO_vs_CTR
1-stearoyl-2-oleoyl-GPS (18:0/18:1)	100000639	402	19265	180966	Lipid	Phosphatidylserine (PS)	2523	NAMED	AJFWREUFUPEYII-PAHWMLEVSA-N	CCCCCCCCCCCCCCCCCC(OC[C@]([H])(COP(O)(OC[C@]([NH3+])(C([O-])=O)[H])=O)OC(CCCCCCC/C=C\CCCCCCCC)=O)=O	1-stearoyl-2-oleoyl-GPS (18:0/18:1)	1-stearoyl-2-oleoyl-GPS (18:0/18:1)		7826037	HMDB0010163		9547087	Pos Late	27.3706	27.3686	0.975039	0.989715	-0.00199097	ecKO_vs_CTR
1-stearoyl-GPC (18:0)	100001271	402	33961	158603	Lipid	Lysophospholipid	2629	NAMED	IHNKQIMGVNPMTC-RUZDIDTESA-N	O[C@H](COC(CCCCCCCCCCCCCCCCC)=O)COP(OCC[N+](C)(C)C)([O-])=O	1-stearoyl-GPC (18:0)	1-stearoyl-GPC (18:0)	19420-57-6	435389	HMDB0010384		497300	Pos Late	28.283	28.3698	0.172657	0.592791	0.0868763	ecKO_vs_CTR
1-stearoyl-GPE (18:0)	100001461	402	42398	159466	Lipid	Lysophospholipid	2687	NAMED	BBYWOYAFBUOUFP-JOCHJYFZSA-N	O=P(OCC[NH3+])([O-])OC[C@H](O)COC(CCCCCCCCCCCCCCCCC)=O	1-stearoyl-GPE (18:0)	1-stearoyl-GPE (18:0)	69747-55-3	7826018	HMDB0011130		9547068	Pos Late	24.5941	24.6109	0.707612	0.903613	0.0167614	ecKO_vs_CTR
1-stearoyl-GPG (18:0)	100001462	209	34437	126952	Lipid	Lysophospholipid	2729	NAMED	HFJVKBVEKQHVTO-OZAIVSQSSA-N	O=P(OCC(O)CO)(O)OC[C@H](O)COC(CCCCCCCCCCCCCCCCC)=O	1-stearoyl-GPG (18:0)	1-stearoyl-GPG (18:0)		21403138				Neg	20.797	20.8916	0.522937	0.819858	0.0945846	ecKO_vs_CTR
1-stearoyl-GPI (18:0)	100000656	209	19324	128173	Lipid	Lysophospholipid	2739	NAMED	MXAFDFDAIFZFET-CLBYPKMISA-N	[H]C(C(O)(C(O)([C@](O)1[H])[H])[H])([C@@](OP(O)(OC[C@@]([H])(COC(CCCCCCCCCCCCCCCCC)=O)O)=O)([C@]1(O)[H])[H])O	1-stearoyl-GPI (18:0)	1-stearoyl-GPI (18:0)	796963-93-4	21403067	HMDB0240261		71581135,42607495	Neg	21.9061	21.7929	0.571443	0.837936	-0.113143	ecKO_vs_CTR
1-stearoyl-GPS (18:0)*	100004327	402	45966	163989	Lipid	Lysophospholipid	2720	NAMED	ZPDQFUYPBVXUKS-KEKNWZKVSA-N	O=P(O)(OCC(O)COC(CCCCCCCCCCCCCCCCC)=O)OC[C@@H](C(O)=O)N	1-stearoyl-GPS (18:0)*	1-stearoyl-GPS (18:0)*		7826051	HMDB0061698		74819135	Pos Late	24.647	24.5769	0.480007	0.800012	-0.0701146	ecKO_vs_CTR
1-stearyl-2-arachidonoyl-GPC (O-18:0/20:4)*	100009019	402	57333	210831	Lipid	Plasmalogen	2813	NAMED	GBNPCIWXLWZJGA-ADTCAWDJSA-N	CCCCCCCCCCCCCCCCCCOCC(OC(CCC/C=C/C/C=C/C/C=C/C/C=C/CCCCC)=O)COP([O-])(OCC[N+](C)(C)C)=O	1-stearyl-2-arachidonoyl-GPC (O-18:0/20:4)*	1-stearyl-2-arachidonoyl-GPC (O-18:0/20:4)*						Pos Late	21.1605	21.0674	0.534106	0.819858	-0.0931304	ecKO_vs_CTR
1-stearyl-2-docosapentaenoyl-GPC (O-18:0/22:5n3)*	100015587	402	57334	210832	Lipid	Plasmalogen	2814	NAMED	HJDYJUQFSIJNGA-BGDNETPNSA-N	[H][C@](OC(CCCCC/C=C\C/C=C\C/C=C\C/C=C\C/C=C\CC)=O)(COP(OCC[N+](C)(C)C)([O-])=O)COCCCCCCCCCCCCCCCCCC	1-stearyl-2-docosapentaenoyl-GPC (O-18:0/22:5n3)*	1-stearyl-2-docosapentaenoyl-GPC (O-18:0/22:5n3)*		24822902,24822904			24779340	Pos Late	20.1328	20.0583	0.573135	0.837936	-0.0745341	ecKO_vs_CTR
1-stearyl-2-linoleoyl-GPC (O-18:0/18:2)*	100015590	402	57721	213236	Lipid	Plasmalogen	2845	NAMED	LMGTVCKIUNTOEP-HJTCUGKVSA-N	[H][C@](OC(CCCCCCC/C=C\C/C=C\CCCCC)=O)(COP(OCC[N+](C)(C)C)([O-])=O)COCCCCCCCCCCCCCCCCCC	1-stearyl-2-linoleoyl-GPC (O-18:0/18:2)*	1-stearyl-2-linoleoyl-GPC (O-18:0/18:2)*		4947110	HMDB13418		6443070	Pos Late	23.5618	23.3735	0.12702	0.527194	-0.188318	ecKO_vs_CTR
1-stearyl-GPC (O-18:0)*	100009147	402	52703	165476	Lipid	Lysoplasmalogen	2850	NAMED	XKBJVQHMEXMFDZ-AREMUKBSSA-N	[H][C@](O)(COP(OCC[N+](C)(C)C)([O-])=O)COCCCCCCCCCCCCCCCCCC	1-stearyl-GPC (O-18:0)*	1-stearyl-GPC (O-18:0)*		2015318	HMDB0011149	C04317	2733532	Pos Late	20.3953	20.4468	0.68038	0.89692	0.0515132	ecKO_vs_CTR
1-stearyl-GPE (O-18:0)*	100009198	402	61501	217716	Lipid	Lysoplasmalogen	2851	NAMED	JIJGULMDDZORPH-HSZRJFAPSA-N	[H][C@](O)(COP(OCCN)(O)=O)COCCCCCCCCCCCCCCCCCC	1-stearyl-GPE (O-18:0)*	1-stearyl-GPE (O-18:0)*		24823081			46891690	Pos Late	18.388	18.3066	0.283055	0.660789	-0.081465	ecKO_vs_CTR
1-tetracosadienoyl-GPC (24:2)*	100020785	402	62459	219700	Lipid	Lysophospholipid	2670	NAMED	MRCIMFAIKXYAHQ-UTJQPWESSA-N	OC(COP(OCC[N+](C)(C)C)([O-])=O)COC(CCCCCCCCCCCCC/C=C\C/C=C\CCCCC)=O	1-tetracosadienoyl-GPC (24:2)*	1-tetracosadienoyl-GPC (24:2)*						Pos Late	17.4245	17.6364	0.268922	0.656938	0.211878	ecKO_vs_CTR
1-tetracosatetraenoyl-GPC (24:4)*	100020783	402	62461	219702	Lipid	Lysophospholipid	2672	NAMED	ZXQFZSODADDOMS-SNPVRQPZSA-N	OC(COP(OCC[N+](C)(C)C)([O-])=O)COC(CCCCCCC/C=C\C/C=C\C/C=C\C/C=C\CCCCC)=O	1-tetracosatetraenoyl-GPC (24:4)*	1-tetracosatetraenoyl-GPC (24:4)*						Pos Late	17.8345	18.0203	0.0894392	0.465127	0.185778	ecKO_vs_CTR
1-tricosanoyl-GPC (23:0)*	100020778	402	62456	219697	Lipid	Lysophospholipid	2665	NAMED	JYGYVEYUGGTFCT-UHFFFAOYSA-N	OC(COP(OCC[N+](C)(C)C)([O-])=O)COC(CCCCCCCCCCCCCCCCCCCCCC)=O	1-tricosanoyl-GPC (23:0)*	1-tricosanoyl-GPC (23:0)*						Pos Late	19.0535	19.0878	0.765674	0.923344	0.0342937	ecKO_vs_CTR
1,2-dilinoleoyl-GPC (18:2/18:2)	100008903	402	52603	165331	Lipid	Phosphatidylcholine (PC)	2377	NAMED	FVXDQWZBHIXIEJ-LNDKUQBDSA-N	CCCCC/C=C\C/C=C\CCCCCCCC(OC[C@@H](OC(CCCCCCC/C=C\C/C=C\CCCCC)=O)COP([O-])(OCC[N+](C)(C)C)=O)=O	1,2-dilinoleoyl-GPC (18:2/18:2)	1,2-dilinoleoyl-GPC (18:2/18:2)	998-06-1	4450312	HMDB0008138		5288075	Pos Late	25.6627	25.5061	0.12676	0.527194	-0.156573	ecKO_vs_CTR
1,2-dilinoleoyl-GPE (18:2/18:2)*	100009217	402	53174	166599	Lipid	Phosphatidylethanolamine (PE)	2470	NAMED	SSCDRSKJTAQNNB-DWEQTYCFSA-N	O=C(CCCCCCC/C=C\C/C=C\CCCCC)OC[C@]([H])(COP(OCCN)(O)=O)OC(CCCCCCC/C=C\C/C=C\CCCCC)=O	1,2-dilinoleoyl-GPE (18:2/18:2)*	1,2-dilinoleoyl-GPE (18:2/18:2)*		7825762	HMDB0009093		9546812	Pos Late	20.2937	20.2056	0.528693	0.819858	-0.0880975	ecKO_vs_CTR
1,2-dioleoyl-GPC (18:1/18:1)	100008905	402	52457	165141	Lipid	Phosphatidylcholine (PC)	2362	NAMED	SNKAWJBJQDLSFF-NVKMUCNASA-N	O=C(CCCCCCC/C=C\CCCCCCCC)OC[C@@]([H])(OC(CCCCCCC/C=C\CCCCCCCC)=O)COP([O-])(OCC[N+](C)(C)C)=O	1,2-dioleoyl-GPC (18:1/18:1)	1,2-dioleoyl-GPC (18:1/18:1)	4235-95-4	8525772	HMDB0000593		10350317	Pos Late	25.9896	25.9173	0.40497	0.756746	-0.0722716	ecKO_vs_CTR
1,2-dioleoyl-GPE (18:1/18:1)	100008906	402	52609	165341	Lipid	Phosphatidylethanolamine (PE)	2461	NAMED	MWRBNPKJOOWZPW-NYVOMTAGSA-N	O=C(CCCCCCC/C=C\CCCCCCCC)OC[C@@]([H])(OC(CCCCCCC/C=C\CCCCCCCC)=O)COP([O-])(OCC[NH3+])=O	1,2-dioleoyl-GPE (18:1/18:1)	1,2-dioleoyl-GPE (18:1/18:1)	4004-05-1	7825707	HMDB0009059		9546757	Pos Late	24.058	24.0644	0.948352	0.989715	0.00646666	ecKO_vs_CTR
1,2-dioleoyl-GPG (18:1/18:1)	1541	402	19142	210977	Lipid	Phosphatidylglycerol (PG)	2547	NAMED	DSNRWDQKZIEDDB-GCMPNPAFSA-N	OCC(COP(O)(OC[C@@]([H])(COC(CCCCCCC/C=C\CCCCCCCC)=O)OC(CCCCCCC/C=C\CCCCCCCC)=O)=O)O	1,2-dioleoyl-GPG (18:1/18:1)	1,2-dioleoyl-GPG (18:1/18:1)	67254-28-8	10020702	HMDB0010634		11846228	Pos Late	22.2661	22.3446	0.341052	0.703667	0.0784889	ecKO_vs_CTR
1,2-dipalmitoyl-GPC (16:0/16:0)	100000657	402	19130	164201	Lipid	Phosphatidylcholine (PC)	2296	NAMED	KILNVBDSWZSGLL-KXQOOQHDSA-N	CCCCCCCCCCCCCCCC(OC[C@]([H])(COP([O-])(OCC[N+](C)(C)C)=O)OC(CCCCCCCCCCCCCCC)=O)=O	1,2-dipalmitoyl-GPC (16:0/16:0)	1,2-dipalmitoyl-GPC (16:0/16:0)	63-89-8	398235	HMDB0000564	D03585	452110	Pos Late	30.5769	30.493	0.19048	0.606211	-0.0839408	ecKO_vs_CTR
1,2-dipalmitoyl-GPE (16:0/16:0)*	100009204	402	57341	210842	Lipid	Phosphatidylethanolamine (PE)	2422	NAMED	SLKDGVPOSSLUAI-PGUFJCEWSA-N	O=C(CCCCCCCCCCCCCCC)OC[C@]([H])(COP(OCCN)(O)=O)OC(CCCCCCCCCCCCCCC)=O	1,2-dipalmitoyl-GPE (16:0/16:0)*	1,2-dipalmitoyl-GPE (16:0/16:0)*		393103	HMDB0008923		445468	Pos Late	20.7023	20.5686	0.17855	0.598667	-0.133688	ecKO_vs_CTR
1,2-dipalmitoyl-GPG (16:0/16:0)	100000652	402	52625	210793	Lipid	Phosphatidylglycerol (PG)	2533	NAMED	BIABMEZBCHDPBV-BEBVUIBBSA-N	OCC(COP(O)(OC[C@@]([H])(COC(CCCCCCCCCCCCCCC)=O)OC(CCCCCCCCCCCCCCC)=O)=O)O	1,2-dipalmitoyl-GPG (16:0/16:0)	1,2-dipalmitoyl-GPG (16:0/16:0)	200880-41-7	10020701	HMDB0010570		11846227	Pos Late	25.2714	25.1876	0.245632	0.640259	-0.0838337	ecKO_vs_CTR
1,2-dipalmitoyl-GPS (16:0/16:0)	100000654	402	19126	165350	Lipid	Phosphatidylserine (PS)	2515	NAMED	KLFKZIQAIPDJCW-GPOMZPHUSA-N	CCCCCCCCCCCCCCCC(O[C@](COC(CCCCCCCCCCCCCCC)=O)(COP(O)(OC[C@]([NH3+])(C([O-])=O)[H])=O)[H])=O	1,2-dipalmitoyl-GPS (16:0/16:0)	1,2-dipalmitoyl-GPS (16:0/16:0)	145849-32-7	7826040	HMDB0000614	C02737	9547090	Pos Late	21.2242	21.0874	0.294731	0.666654	-0.136803	ecKO_vs_CTR
1,2-distearoyl-GPC (18:0/18:0)	100000660	402	19132	164204	Lipid	Phosphatidylcholine (PC)	2339	NAMED	NRJAVPSFFCBXDT-HUESYALOSA-N	CCCCCCCCCCCCCCCCCC(OC[C@]([H])(COP([O-])(OCC[N+](C)(C)C)=O)OC(CCCCCCCCCCCCCCCCC)=O)=O	1,2-distearoyl-GPC (18:0/18:0)	1,2-distearoyl-GPC (18:0/18:0)	816-94-4	85004	HMDB0008036		94190	Pos Late	21.6085	21.588	0.843926	0.951821	-0.0204809	ecKO_vs_CTR
1,5-anhydroglucitol (1,5-AG)	100000580	209	20675	123293	Carbohydrate	Glycolysis, Gluconeogenesis, and Pyruvate Metabolism	1237	NAMED	MPCAJMNYNOGXPB-SLPGGIOYSA-N	O[C@@H]1[C@@H](CO)OC[C@H](O)[C@H]1O	1,5-anhydroglucitol (1,5-AG)	1,5-anhydroglucitol (1,5-AG)	154-58-5		HMDB0002712	C07326	64960	Neg	20.6802	20.9569	0.573324	0.837936	0.27671	ecKO_vs_CTR
10-heptadecenoate (17:1n7)	100001278	209	33971	126129	Lipid	Long Chain Monounsaturated Fatty Acid	1549	NAMED	GDTXICBNEOEPAZ-FPLPWBNLSA-N	O=C(O)CCCCCCCC/C=C\CCCCCC	10-heptadecenoate (17:1n7)	10-heptadecenoate (17:1n7)	29743-97-3	4471860	HMDB0060038		5312435	Neg	22.37	22.4575	0.772583	0.926846	0.0875097	ecKO_vs_CTR
12-HETE	100002167	402	37536	158962	Lipid	Eicosanoid	2159	NAMED	ZNHVWPKMFKADKW-VXBMJZGYSA-N	OC(CCC/C=C\C\C=C/C=C/C(C/C=C\CCCCC)O)=O	12-HETE	12-HETE	73837-14-6,71030-37-0	21509475	HMDB0006111	C14777	5283155	Pos Late	23.3828	23.2016	0.768904	0.924631	-0.181182	ecKO_vs_CTR
12-HHTrE	1261	209	57393	210941	Lipid	Eicosanoid	2166	NAMED	KUKJHGXXZWHSBG-WBGSEQOASA-N	O[C@@H](CCCCC)/C=C/C=C/C/C=C\CCCC(O)=O	12-HHTrE	12-HHTrE	54397-84-1	4446265	HMDB0012535	C20388	5283141	Neg	22.6755	21.9094	0.0510242	0.439172	-0.766087	ecKO_vs_CTR
13-HODE + 9-HODE	100002196	209	37752	145686	Lipid	Fatty Acid, Monohydroxy	2032	NAMED	HNICUWMFWZBIFP-IRQZEAMPSA-N	OC(CCCCCCC/C=C\C=C\[C@H](CCCCC)O)=O	13-HODE + 9-HODE	13-HODE + 9-HODE			HMDB0004670,HMDB0004667	C14767,C14762	5312830,5282945,1424,5282947,5282944	Neg	23.9465	23.2436	0.237281	0.640259	-0.702906	ecKO_vs_CTR
2'-deoxycytidine 5'-monophosphate	298	400	533	155313	Nucleotide	Pyrimidine Metabolism, Cytidine containing	4280	NAMED	NCMVOABPESMRCP-UHFFFAOYSA-N	NC1=NC(N(C2CC(C(O2)COP(O)(O)=O)O)C=C1)=O	2'-deoxycytidine 5'-monophosphate	dCMP	1032-65-1	5414501	HMDB0001202	C00239	13945	Pos Early	16.8873	17.2169	0.134944	0.539144	0.329635	ecKO_vs_CTR
2'-deoxyinosine	100000135	209	15076	124625	Nucleotide	Purine Metabolism, (Hypo)Xanthine/Inosine containing	4147	NAMED	VGONTNSXDCQUGY-RRKCRQDMSA-N	OC[C@@H]1[C@H](C[C@H](N2C=NC3=C2N=CN=C3O)O1)O	2'-deoxyinosine	2'-deoxyinosine	890-38-0	58569	HMDB0000071	C05512	135398593	Neg	15.7439	15.8291	0.746278	0.91551	0.0852077	ecKO_vs_CTR
2'-deoxyuridine	536	209	52602	165330	Nucleotide	Pyrimidine Metabolism, Uracil containing	4255	NAMED	MXHRCPNRJAMMIM-UHFFFAOYSA-N	O=C(NC1=O)N(C=C1)C(CC2O)OC2CO	2'-deoxyuridine	2'-deoxyuridine	951-78-0	13118	HMDB0000012	C00526	13712	Neg	17.9621	17.8772	0.702664	0.902069	-0.0849029	ecKO_vs_CTR
2'-O-methylcytidine	100010895	400	57554	211532	Nucleotide	Pyrimidine Metabolism, Cytidine containing	4284	NAMED	RFCQJGFZUQFYRF-ZOQUXTDFSA-N	O=C1N(C=CC(N)=N1)[C@@H]([C@H](OC)[C@@H]2O)O[C@@H]2CO	2'-O-methylcytidine	2'-O-methylcytidine	2140-72-9	133067			150971	Pos Early	17.1722	17.1164	0.826001	0.940387	-0.0557952	ecKO_vs_CTR
2-aminoadipate	381	305	6146	147948	Amino Acid	Lysine Metabolism	125	NAMED	OYIFNHCXNCRBQI-UHFFFAOYSA-N	OC(CCCC(N)C(O)=O)=O	2-aminoadipate	2-aminoadipate	1118-90-7,542-32-5	456	HMDB0000510	C00956	92136	Polar	21.934	21.8623	0.750832	0.916349	-0.0717551	ecKO_vs_CTR
2-aminophenol sulfate	100004322	209	43266	143737	Xenobiotics	Food Component/Plant	5273	NAMED	VSTZVCJQGSLNLL-UHFFFAOYSA-N	NC1=CC=CC=C1OS(O)(=O)=O	2-aminophenol sulfate	2-aminophenol sulfate		158022	HMDB0061116		181670	Neg	18.7286	18.7471	0.971773	0.989715	0.018465	ecKO_vs_CTR
2-arachidonoyl-GPC (20:4)*	100001554	209	33387	142527	Lipid	Lysophospholipid	2651	NAMED	IGJKYDBBINVMLH-JXRLJXCWSA-N	OC[C@](OC(CCC\C=C/C\C=C/C/C=C\C/C=C\CCCCC)=O)([H])COP(OCC[N+](C)(C)C)([O-])=O	2-arachidonoyl-GPC (20:4)*	2-arachidonoyl-GPC (20:4)*		21403158	HMDB0061699		52924038	Neg	18.8941	19.1045	0.516019	0.81552	0.210406	ecKO_vs_CTR
2-arachidonoyl-GPE (20:4)*	100001674	209	32815	142522	Lipid	Lysophospholipid	2705	NAMED	YWOCITMXHHTBAW-XSQXPFHXSA-N	OC[C@](OC(CCC\C=C/C\C=C/C/C=C\C/C=C\CCCCC)=O)([H])COP(OCCN)(O)=O	2-arachidonoyl-GPE (20:4)*	2-arachidonoyl-GPE (20:4)*			HMDB0011487		53480936	Neg	22.4713	22.3605	0.558695	0.833616	-0.110855	ecKO_vs_CTR
2-arachidonoylglycerol (20:4)	100000584	209	19266	125764	Lipid	Monoacylglycerol	2892	NAMED	RCRCTBLIHCHWDZ-DOFZRALJSA-N	CCCCC\C=C/C\C=C/C\C=C/C/C=C\CCCC(OC(CO)CO)=O	2-arachidonoylglycerol (20:4)	2-arachidonoylglycerol (20:4)	53847-30-6	4445451	HMDB0004666	C13856	5282280	Neg	22.2056	22.0767	0.714443	0.903622	-0.128899	ecKO_vs_CTR
2-dihomo-linolenoyl-GPC (20:3n3 or 6)*	100001558	402	35884	158786	Lipid	Lysophospholipid	2649	NAMED	XLOWNJRWOXSTTN-FZZJNMCHSA-N	OC[C@](OC(CCCCCC\C=C/C/C=C\C/C=C\CCCCC)=O)([H])COP(OCC[N+](C)(C)C)([O-])=O	2-dihomo-linolenoyl-GPC (20:3n3 or 6)*	2-eicosatrienoyl-GPC* (20:3)*		21403161			52924055	Pos Late	20.9929	21.0006	0.962338	0.989715	0.00773545	ecKO_vs_CTR
2-docosahexaenoyl-GPC (22:6)*	100001565	209	46203	144319	Lipid	Lysophospholipid	2664	NAMED	FTLVGMFFHDRYDI-APPDJCNMSA-N	OC[C@](OC(CC\C=C/C/C=C\C/C=C\C/C=C\C/C=C\C/C=C\CC)=O)([H])COP(OCC[N+](C)(C)C)([O-])=O	2-docosahexaenoyl-GPC (22:6)*	2-docosahexaenoyl-GPC (22:6)*		21403168	HMDB0010404			Neg	16.7351	16.7205	0.958992	0.989715	-0.0146303	ecKO_vs_CTR
2-docosahexaenoyl-GPE (22:6)*	100002061	209	34258	144195	Lipid	Lysophospholipid	2716	NAMED	TWBVHOYVCUOMJY-PAUXXPOVSA-N	OC[C@](OC(CC\C=C/C/C=C\C/C=C\C/C=C\C/C=C\C/C=C\CC)=O)([H])COP(OCCN)(O)=O	2-docosahexaenoyl-GPE (22:6)*	2-docosahexaenoyl-GPE (22:6)*			HMDB0011496			Neg	21.1424	21.0391	0.57892	0.843231	-0.103242	ecKO_vs_CTR
2-hydroxyadipate	100001153	305	31934	145806	Lipid	Fatty Acid, Dicarboxylate	1685	NAMED	OTTXIFWBPRRYOG-UHFFFAOYSA-N	O=C(O)C(O)CCCC(O)=O	2-hydroxyadipate	2-hydroxyadipate	18294-85-4	167943	HMDB0000321	C02360	193530	Polar	19.2255	19.1201	0.444757	0.779236	-0.105338	ecKO_vs_CTR
2-hydroxybutyrate/2-hydroxyisobutyrate	100008928	305	52281	164309	Amino Acid	Glutathione Metabolism	590	NAMED	AFENDNXGAFYKQO-UHFFFAOYSA-N	CCC(O)C(O)=O	2-hydroxybutyrate/2-hydroxyisobutyrate	2-hydroxybutyrate/2-hydroxyisobutyrate			HMDB0000729,HMDB00008	C21297,C05984	440864,4277439	Polar	20.3321	20.8083	0.0553298	0.446328	0.476141	ecKO_vs_CTR
2-hydroxyglutarate	100002070	305	37253	147606	Lipid	Fatty Acid, Dicarboxylate	1681	NAMED	HWXBTNAVRSUOJR-UHFFFAOYSA-N	O=C(O)CCC(O)C(O)=O	2-hydroxyglutarate	2-hydroxyglutarate	40951-21-1	42	HMDB0059655	C02630	43	Polar	24.6017	24.0726	0.0775186	0.453962	-0.529075	ecKO_vs_CTR
2-hydroxystearate	1239	209	17945	126830	Lipid	Fatty Acid, Monohydroxy	1989	NAMED	KIHBGTRZFAVZRV-QGZVFWFLSA-N	OC([C@H](O)CCCCCCCCCCCCCCCC)=O	2-hydroxystearate	2-hydroxystearate	629-22-1	62625	HMDB0062549	C03042,C03045	439887,439885,69417	Neg	20.5299	20.3181	0.617892	0.865888	-0.211834	ecKO_vs_CTR
2-linoleoyl-GPC (18:2)*	100001557	209	35257	126982	Lipid	Lysophospholipid	2635	NAMED	LSUXCWJOIAWGOU-YMVLYFQPSA-N	OC[C@H](OC(CCCCCCC/C=C\C/C=C\CCCCC)=O)COP(OCC[N+](C)(C)C)([O-])=O	2-linoleoyl-GPC (18:2)*	2-linoleoyl-GPC (18:2)*		21403160	HMDB0061700		71768169	Neg	20.1366	20.1876	0.780689	0.932248	0.0509894	ecKO_vs_CTR
2-linoleoyl-GPE (18:2)*	100001776	402	34666	158676	Lipid	Lysophospholipid	2692	NAMED	SVRBKLJIDJHADS-HZJYTTRNSA-N	O=P(OCC(OC(CCCCCCC/C=C\C/C=C\CCCCC)=O)CO)(O)OCCN	2-linoleoyl-GPE (18:2)*	2-linoleoyl-GPE (18:2)*			HMDB11477			Pos Late	20.6167	20.483	0.258248	0.642525	-0.133685	ecKO_vs_CTR
2-linoleoylglycerol (18:2)	100000987	209	32506	125864	Lipid	Monoacylglycerol	2891	NAMED	IEPGNWMPIFDNSD-HZJYTTRNSA-N	O=C(OC(CO)CO)CCCCCCC/C=C\C/C=C\CCCCC	2-linoleoylglycerol (18:2)	2-linoleoylglycerol (18:2)	3443-82-1	4517636	HMDB0011538		5365676	Neg	22.894	22.9712	0.660187	0.884733	0.0772074	ecKO_vs_CTR
2-methylbutyrylcarnitine (C5)	100001509	400	45095	157090	Amino Acid	Leucine, Isoleucine and Valine Metabolism	402	NAMED	IHCPDBBYTYJYIL-UHFFFAOYSA-N	CCC(C)C(OC(CC([O-])=O)C[N+](C)(C)C)=O	2-methylbutyrylcarnitine (C5)	2-methylbutyrylcarnitine (C5)	31023-25-3	4932320	HMDB0000378		6426901	Pos Early	21.487	21.3625	0.550923	0.833128	-0.124531	ecKO_vs_CTR
2-methylcitrate/homocitrate	100008929	209	52282	164310	Energy	TCA Cycle	1478	NAMED	YNOXCRMFGMSKIJ-UHFFFAOYSA-N	CC(C(O)=O)C(C(O)=O)(O)CC(O)=O	2-methylcitrate/homocitrate	2-methylcitrate/homocitrate			HMDB0003518,HMDB0000379	C01251	439459,515	Neg	17.9053	18.1408	0.176305	0.597698	0.235533	ecKO_vs_CTR
2-myristoyl-GPC (14:0)*	100001563	402	35626	158743	Lipid	Lysophospholipid	2614	NAMED	IGZPHNNYPPAPLA-OAQYLSRUSA-N	OC[C@](OC(CCCCCCCCCCCCC)=O)([H])COP(OCC[N+](C)(C)C)([O-])=O	2-myristoyl-GPC (14:0)*	2-myristoyl-GPC (14:0)*		21403166	HMDB0010379		460604	Pos Late	20.3024	20.252	0.387567	0.73312	-0.0504655	ecKO_vs_CTR
2-O-methylascorbic acid	100003258	305	63990	232912	Cofactors and Vitamins	Ascorbate and Aldarate Metabolism	4373	NAMED	RMHBODZVODTFAH-UHFFFAOYSA-N	OC1=C(OC)C(C(C(CO)O)O1)=O	2-O-methylascorbic acid	2-O-methylascorbic acid	17860-87-6	90149	HMDB0240294		54726398	Polar	22.2742	22.1887	0.474095	0.794806	-0.085501	ecKO_vs_CTR
2-oleoyl-GPC (18:1)*	100001556	209	48259	154240	Lipid	Lysophospholipid	2632	NAMED	SULIDBRAXVDKBU-AYZYJWAHSA-N	OC[C@H](OC(CCCCCCC/C=C\CCCCCCCC)=O)COP(OCC[N+](C)(C)C)([O-])=O	2-oleoyl-GPC (18:1)*	2-oleoyl-GPC (18:1)*		21403159	HMDB0061701		24779494	Neg	20.5889	20.5994	0.93381	0.989715	0.0105117	ecKO_vs_CTR
2-oleoyl-GPE (18:1)*	100001651	209	45455	142789	Lipid	Lysophospholipid	2690	NAMED	NOVZJYYJYIFXJC-MZMPXXGTSA-N	OC[C@@H](OC(CCCCCCC\C=C/CCCCCCCC)=O)COP(OCC[NH3+])([O-])=O	2-oleoyl-GPE (18:1)*	2-oleoyl-GPE (18:1)*			HMDB11476			Neg	21.0511	21.0082	0.797954	0.932341	-0.0429623	ecKO_vs_CTR
2-oleoyl-GPG (18:1)*	100005719	209	46196	144311	Lipid	Lysophospholipid	2732	NAMED	UJUVFUFXJONDDC-VTWISFAYSA-N	OC[C@H](OC(CCCCCCC/C=C\CCCCCCCC)=O)COP(OCC(O)CO)(O)=O	2-oleoyl-GPG (18:1)*	2-oleoyl-GPG (18:1)*						Neg	21.4057	21.6769	0.110989	0.499504	0.271258	ecKO_vs_CTR
2-oleoyl-GPS (18:1)*	100002312	209	37948	142809	Lipid	Lysophospholipid	2722	NAMED	QQHKVAJCQFQGMF-YFKVPUFHSA-N	CCCCCCCC\C=C/CCCCCCCC(O[C@](CO)(COP(O)(OC[C@]([NH3+])(C([O-])=O)[H])=O)[H])=O	2-oleoyl-GPS (18:1)*	2-oleoyl-GPS (18:1)*						Neg	19.1834	19.431	0.306132	0.67809	0.247579	ecKO_vs_CTR
2-oxoarginine*	100002784	400	55072	208196	Amino Acid	Urea cycle; Arginine and Proline Metabolism	498	NAMED	ARBHXJXXVVHMET-UHFFFAOYSA-N	OC(C(CCC/N=C(N)/N)=O)=O	2-oxoarginine*	2-oxoarginine*	3715-10-4	542	HMDB0004225	C03771	558	Pos Early	18.4114	18.664	0.334482	0.703667	0.252581	ecKO_vs_CTR
2-palmitoleoyl-GPC (16:1)*	100001561	402	35819	158780	Lipid	Lysophospholipid	2621	NAMED	GKXPPJQBVCKAGD-DJYGDJEFSA-N	OC[C@](OC(CCCCCCCC/C=C\CCCCC)=O)([H])COP(OCC[N+](C)(C)C)([O-])=O	2-palmitoleoyl-GPC (16:1)*	2-palmitoleoyl-GPC (16:1)*		21403164	HMDB10383		122164832	Pos Late	22.8723	22.8938	0.81383	0.934691	0.0214926	ecKO_vs_CTR
2-palmitoleoylglycerol (16:1)*	100008953	209	52432	164556	Lipid	Monoacylglycerol	2888	NAMED	CXUXMSACCLYMBI-BQYQJAHWSA-N	CCCCCC/C=C/CCCCCCCC(OC(CO)CO)=O	2-palmitoleoylglycerol (16:1)*	2-palmitoleoylglycerol (16:1)*			HMDB0011534		53480960	Neg	22.3248	22.2733	0.747479	0.915608	-0.0514506	ecKO_vs_CTR
2-palmitoyl-GPC (16:0)*	100001562	209	35253	126137	Lipid	Lysophospholipid	2619	NAMED	NEGQHKSYEYVFTD-HSZRJFAPSA-N	OC[C@](OC(CCCCCCCCCCCCCCC)=O)([H])COP(OCC[N+](C)(C)C)([O-])=O	2-palmitoyl-GPC (16:0)*	2-palmitoyl-GPC (16:0)*		21403165	HMDB0061702		15061532	Neg	23.18	23.2288	0.68672	0.89692	0.0488067	ecKO_vs_CTR
2-palmitoyl-GPG (16:0)*	100005718	209	45982	149697	Lipid	Lysophospholipid	2727	NAMED	ODJYINYQGFIIRK-BPGUCPLFSA-N	OC[C@](OC(CCCCCCCCCCCCCCC)=O)([H])COP(OCC(O)CO)(O)=O	2-palmitoyl-GPG (16:0)*	2-palmitoyl-GPG (16:0)*						Neg	21.6317	21.4589	0.248191	0.640259	-0.172834	ecKO_vs_CTR
2-phosphoglycerate	100000093	305	35629	145840	Carbohydrate	Glycolysis, Gluconeogenesis, and Pyruvate Metabolism	1253	NAMED	GXIURPTVHJPJLF-UHFFFAOYSA-N	OCC(OP(O)(O)=O)C(O)=O	2-phosphoglycerate	2-phosphoglycerate	70195-25-4	13766841	HMDB0000362	C00631	59	Polar	21.5742	22.0301	0.0691769	0.447859	0.45588	ecKO_vs_CTR
2-stearoyl-GPC (18:0)*	100001555	209	35255	213240	Lipid	Lysophospholipid	2630	NAMED	IQGPMZRCLCCXAG-VWLOTQADSA-N	OC[C@H](OC(CCCCCCCCCCCCCCCCC)=O)COP(OCC[N+](C)(C)C)([O-])=O	2-stearoyl-GPC (18:0)*	2-stearoyl-GPC* (18:0)*		8383879			24779491	Neg	20.4803	20.8119	0.191422	0.606211	0.331663	ecKO_vs_CTR
2-stearoyl-GPE (18:0)*	100003901	209	41220	142786	Lipid	Lysophospholipid	2688	NAMED	KIHAGWUUUHJRMS-JOCHJYFZSA-N	OC[C@@H](OC(CCCCCCCCCCCCCCCCC)=O)COP(OCC[NH3+])([O-])=O	2-stearoyl-GPE (18:0)*	2-stearoyl-GPE (18:0)*		24769218	HMDB0011129		90658453,53480667	Neg	20.7461	20.8494	0.431477	0.770172	0.103248	ecKO_vs_CTR
2-stearoyl-GPG (18:0)*	100004076	209	41828	142810	Lipid	Lysophospholipid	2730	NAMED	ZYKIFISVQNGKFE-OZAIVSQSSA-N	OC[C@@H](OC(CCCCCCCCCCCCCCCCC)=O)COP(OCC(O)CO)(O)=O	2-stearoyl-GPG (18:0)*	2-stearoyl-GPG (18:0)*			HMDB0061703		45479454	Neg	16.8842	16.9977	0.614458	0.865306	0.113485	ecKO_vs_CTR
2-stearoyl-GPI (18:0)*	100003008	209	39223	149867	Lipid	Lysophospholipid	2740	NAMED	GRWOGFDNIAYTPK-DTNGDMSLSA-N	[H]C(C(O)(C(O)([C@](O)1[H])[H])[H])([C@@](OP(O)(O[C@](COC(CCCCCCCCCCCCCCCCC)=O)(CO)[H])=O)([C@]1(O)[H])[H])O	2-stearoyl-GPI (18:0)*	2-stearoyl-GPI (18:0)*			HMDB0061704		131770413	Neg	17.63	17.5774	0.837287	0.946932	-0.0525338	ecKO_vs_CTR
2,3-dihydroxy-5-methylthio-4-pentenoate (DMTPA)*	100020893	209	62805	220431	Amino Acid	Methionine, Cysteine, SAM and Taurine Metabolism	454	NAMED	XMZBEAXQGSBWLG-NSCUHMNNSA-N	OC(C(O)=O)C(O)/C=C/SC	2,3-dihydroxy-5-methylthio-4-pentenoate (DMTPA)*	2,3-dihydroxy-5-methylthio-4-pentenoate (DMTPA)*			HMDB0240388			Neg	16.7181	16.9033	0.0466827	0.439012	0.18524	ecKO_vs_CTR
2,3-diphosphoglycerate	1227	209	15664	127539	Carbohydrate	Glycolysis, Gluconeogenesis, and Pyruvate Metabolism	1248	NAMED	XOHUEYCVLUUEJJ-UWTATZPHSA-N	O=C(O)[C@H](OP(O)(O)=O)COP(O)(O)=O	2,3-diphosphoglycerate	2,3-diphosphoglycerate	102783-53-9	161681	HMDB0001294	C01159	186004	Neg	17.2895	18.9932	0.0296214	0.387249	1.70374	ecKO_vs_CTR
2,4-di-tert-butylphenol	100021918	209	64328	237314	Xenobiotics	Chemical	6208	NAMED	ICKWICRCANNIBI-UHFFFAOYSA-N	CC(C)(c1cc(C(C)(C)C)c(O)cc1)C	2,4-di-tert-butylphenol	2,4-di-tert-butylphenol	96-76-4					Neg	23.6353	24.0433	0.229799	0.639994	0.407954	ecKO_vs_CTR
2,4-dihydroxybutyrate	100002285	305	62951	220826	Lipid	Fatty Acid, Dihydroxy	2054	NAMED	UFYGCFHQAXXBCF-UHFFFAOYSA-N	OCCC(O)C(O)=O	2,4-dihydroxybutyrate	2,4-dihydroxybutyrate	1518-62-3	167259	HMDB0000360		192742	Polar	20.7323	21.3951	0.0636371	0.447859	0.662856	ecKO_vs_CTR
2,6-dihydroxybenzoic acid	100020837	209	63042	221621	Xenobiotics	Drug - Topical Agents	5991	NAMED	AKEUNCKRJATALU-UHFFFAOYSA-N	OC(C1=C(O)C=CC=C1O)=O	2,6-dihydroxybenzoic acid	2,6-dihydroxybenzoic acid	303-07-1	8974	HMDB0013676		9338	Neg	18.1517	18.0785	0.817777	0.934758	-0.0732137	ecKO_vs_CTR
2R,3R-dihydroxybutyrate	100002367	305	63109	221751	Lipid	Fatty Acid, Dihydroxy	2052	NAMED	LOUGYXZSURQALL-PWNYCUMCSA-N	OC([C@H](O)[C@H](O)C)=O	2R,3R-dihydroxybutyrate	2R,3R-dihydroxybutyrate	759-06-8	17215960	HMDB0000498		13120901	Polar	19.7207	20.3539	0.0976529	0.488264	0.633238	ecKO_vs_CTR
2S,3R-dihydroxybutyrate	100002284	305	62950	220825	Lipid	Fatty Acid, Dihydroxy	2051	NAMED	LOUGYXZSURQALL-GBXIJSLDSA-N	C[C@@H](O)[C@H](O)C(O)=O	2S,3R-dihydroxybutyrate	2S,3R-dihydroxybutyrate	5057-93-2	9139682	HMDB0002453		10964471	Polar	19.7497	20.006	0.294472	0.666654	0.256294	ecKO_vs_CTR
3'-dephospho-CoA-glutathione*	100020899	209	62807	220434	Amino Acid	Glutathione Metabolism	600	NAMED	SIGOFWMLBZTMPI-JHKACSFWSA-N	CC(COP(O)(OP(O)(OC[C@]1([H])[C@](O)([H])[C@@H](O)[C@@](N2C=NC3=C2N=CN=C3N)([H])O1)=O)=O)(C(O)C(NCCC(NCCSSC[C@@](NC(CC[C@H](N)C(O)=O)=O)([H])C(NCC(O)=O)=O)=O)=O)C	3'-dephospho-CoA-glutathione*	3'-dephospho-CoA-glutathione*						Neg	17.6004	17.3967	0.266761	0.653525	-0.203714	ecKO_vs_CTR
3-(3-hydroxyphenyl)propionate sulfate	100005391	209	45415	153117	Xenobiotics	Benzoate Metabolism	4590	NAMED	IQWLPDPKVFZEOK-UHFFFAOYSA-N	OS(OC1=CC=CC(CCC(O)=O)=C1)(=O)=O	3-(3-hydroxyphenyl)propionate sulfate	3-(3-hydroxyphenyl)propionate sulfate	86321-32-6	162993	HMDB0094710		187488	Neg	16.6353	18.6394	0.0073755	0.300288	2.00407	ecKO_vs_CTR
3-(4-hydroxyphenyl)lactate	240	209	32197	123321	Amino Acid	Tyrosine Metabolism	186	NAMED	JVGVDSSUAVXRDY-UHFFFAOYSA-N	OC(C(O)=O)CC1=CC=C(O)C=C1	3-(4-hydroxyphenyl)lactate	3-(4-hydroxyphenyl)lactate (HPLA)	6482-98-0	9010	HMDB0000755	C03672	9378	Neg	19.2361	19.2399	0.983128	0.991549	0.00382663	ecKO_vs_CTR
3-decenoylcarnitine	100021136	402	63361	222432	Lipid	Fatty Acid Metabolism (Acyl Carnitine, Monounsaturated)	1897	NAMED	YMJNFVUJNDWLND-ZHACJKMWSA-N	O=C(C/C([H])=C(CCCCCC)\[H])OC(CC([O-])=O)C[N+](C)(C)C	3-decenoylcarnitine	3-decenoylcarnitine						Pos Late	18.7529	19.2324	0.0679104	0.447859	0.479536	ecKO_vs_CTR
3-formylindole	100020219	305	62863	220650	Xenobiotics	Food Component/Plant	4807	NAMED	OLNJUISKUQQNIM-UHFFFAOYSA-N	O=CC1=CNC2=CC=CC=C12	3-formylindole	3-formylindole	487-89-8	9838	HMDB29737	C08493	10256	Polar	16.6075	17.5011	0.0675424	0.447859	0.893539	ecKO_vs_CTR
3-hydroxy-3-methylglutarate	112	305	531	146400	Lipid	Mevalonate Metabolism	3195	NAMED	NPOAOTPXWNWTSH-UHFFFAOYSA-N	CC(CC(O)=O)(CC(O)=O)O	3-hydroxy-3-methylglutarate	3-hydroxy-3-methylglutarate	503-49-1	4573695	HMDB0000355	C03761	1662,5459993	Polar	22.1514	21.9885	0.0621772	0.447859	-0.162849	ecKO_vs_CTR
3-hydroxyadipate	100004396	305	62069	218878	Lipid	Fatty Acid, Dicarboxylate	1686	NAMED	YVOMYDHIQVMMTA-UHFFFAOYSA-N	OC(CC(O)=O)CCC(O)=O	3-hydroxyadipate	3-hydroxyadipate		133894	HMDB0000345		151913	Polar	17.2237	17.2077	0.916743	0.983457	-0.0159384	ecKO_vs_CTR
3-hydroxybutyrate (BHBA)	254	305	542	145710	Lipid	Ketone Bodies	1956	NAMED	WHBMMWSBFZVSSR-UHFFFAOYSA-N	CC(O)CC(O)=O	3-hydroxybutyrate (BHBA)	3-hydroxybutyrate (BHBA)	625-72-9	428	HMDB0000442,HMDB0000357,HMDB0000011	C03197,C01089	94318,441,92135	Polar	21.6666	21.5894	0.738217	0.91551	-0.0771579	ecKO_vs_CTR
3-hydroxydecanoylcarnitine	100021141	402	63358	222426	Lipid	Fatty Acid Metabolism (Acyl Carnitine, Hydroxy)	1945	NAMED	VCRSQDIROUELAR-UHFFFAOYSA-N	OC(CCCCCCC)CC(OC(CC([O-])=O)C[N+](C)(C)C)=O	3-hydroxydecanoylcarnitine	3-hydroxydecanoylcarnitine		59664325	HMDB0061636		121454166	Pos Late	22.5981	23.0264	0.142243	0.546564	0.428318	ecKO_vs_CTR
3-hydroxyhexanoate	100006367	305	53230	179403	Lipid	Fatty Acid, Monohydroxy	1997	NAMED	HPMGFDVTYHWBAG-UHFFFAOYSA-N	CCCC(O)CC(O)=O	3-hydroxyhexanoate	3-hydroxyhexanoate	10191-24-9	133518	HMDB0061652,HMDB0010718		151492	Polar	17.9381	17.9826	0.863482	0.960048	0.0444569	ecKO_vs_CTR
3-hydroxyhexanoylcarnitine (1)	100020825	400	62557	219908	Lipid	Fatty Acid Metabolism (Acyl Carnitine, Hydroxy)	1939	NAMED	VYEONLJQPYRKAN-UHFFFAOYSA-N	C[N+](C)(C)CC(OC(CC(O)CCC)=O)CC([O-])=O	3-hydroxyhexanoylcarnitine (1)	3-hydroxyhexanoylcarnitine (1)						Pos Early	21.9263	21.8311	0.559459	0.833616	-0.0951614	ecKO_vs_CTR
3-hydroxyisobutyrate	111	305	1549	147711	Amino Acid	Leucine, Isoleucine and Valine Metabolism	433	NAMED	DBXBTMSZEOQQDU-UHFFFAOYSA-N	CC(C(O)=O)CO	3-hydroxyisobutyrate	3-hydroxyisobutyrate	2068-83-9	10140307	HMDB0000023,HMDB0000336	C01188,C06001	11966314	Polar	20.3043	19.7928	0.0289385	0.3866	-0.511493	ecKO_vs_CTR
3-hydroxyoctanoylcarnitine (1)	100021990	400	64393	237477	Lipid	Fatty Acid Metabolism (Acyl Carnitine, Hydroxy)	1942	NAMED	RCXSFDNDEVSQNG-UHFFFAOYSA-N	[O-]C(CC(OC(C(O)CCCCCC)=O)C[N+](C)(C)C)=O	3-hydroxyoctanoylcarnitine (1)	3-hydroxyoctanoylcarnitine (1)						Pos Early	21.9315	22.0577	0.499722	0.81202	0.126264	ecKO_vs_CTR
3-hydroxyoctanoylcarnitine (2)	100021991	400	64394	237478	Lipid	Fatty Acid Metabolism (Acyl Carnitine, Hydroxy)	1943	NAMED	RCXSFDNDEVSQNG-UHFFFAOYSA-N	[O-]C(CC(OC(C(O)CCCCCC)=O)C[N+](C)(C)C)=O	3-hydroxyoctanoylcarnitine (2)	3-hydroxyoctanoylcarnitine (2)						Pos Early	19.6464	19.634	0.911873	0.981152	-0.0123666	ecKO_vs_CTR
3-hydroxyoleoylcarnitine	100019801	402	61840	218539	Lipid	Fatty Acid Metabolism (Acyl Carnitine, Hydroxy)	1947	NAMED	YBCVTTMMURGSEY-LMLDZDDJSA-N	CCCCCCCC/C=C\CCCCCC(O)CC(O[C@@H](C[N+](C)(C)C)CC([O-])=O)=O	3-hydroxyoleoylcarnitine	3-hydroxyoleoylcarnitine		48061587			129637446	Pos Late	24.3155	24.5596	0.409801	0.75757	0.244105	ecKO_vs_CTR
3-hydroxypalmitoylcarnitine	100019800	402	61839	218537	Lipid	Fatty Acid Metabolism (Acyl Carnitine, Hydroxy)	1946	NAMED	MHJOYNGEDDXLLU-UHFFFAOYSA-N	CCCCCCCCCCCCCC(O)CC(OC([N+](C)(C)C)CCC([O-])=O)=O	3-hydroxypalmitoylcarnitine	3-hydroxypalmitoylcarnitine			HMDB0013336		126456228	Pos Late	24.4809	24.6723	0.589647	0.849326	0.191413	ecKO_vs_CTR
3-hydroxystearate	100008933	209	52938	166054	Lipid	Fatty Acid, Monohydroxy	2007	NAMED	POMQYTSPMKEQNB-UHFFFAOYSA-N	OC(CC(O)CCCCCCCCCCCCCCC)=O	3-hydroxystearate	3-hydroxystearate	45261-96-9	4446034	HMDB10737		5282907	Neg	20.8728	20.5071	0.249418	0.640259	-0.36572	ecKO_vs_CTR
3-indoxyl sulfate	100000467	209	27672	123315	Amino Acid	Tryptophan Metabolism	327	NAMED	BXFFHSIDQOFMLE-UHFFFAOYSA-N	O=S(OC2=CNC1=CC=CC=C12)(O)=O	3-indoxyl sulfate	3-indoxyl sulfate	2642-37-7	9840	HMDB0000682		10258	Neg	21.6532	21.722	0.815531	0.934691	0.0688595	ecKO_vs_CTR
3-methylglutarate/2-methylglutarate	100010834	305	54676	180875	Lipid	Fatty Acid, Dicarboxylate	1680	NAMED	XJMMNTGIMDZPMU-UHFFFAOYSA-N	OC(CC(CC(O)=O)C)=O	3-methylglutarate/2-methylglutarate	3-methylglutarate/2-methylglutarate			HMDB0000422,HMDB0000752		12284,12046	Polar	17.0123	17.4452	0.0489464	0.439172	0.43297	ecKO_vs_CTR
3-methylhistidine	100000042	400	15677	155570	Amino Acid	Histidine Metabolism	74	NAMED	JDHILDINMRGULE-LURJTMIESA-N	N[C@H](C(O)=O)CC1=CN=CN1C	3-methylhistidine	3-methylhistidine	368-16-1	58494	HMDB0000479	C01152	64969	Pos Early	20.1585	20.8924	0.00447066	0.255387	0.733959	ecKO_vs_CTR
3-phosphoglycerate	132	209	1414	124549	Carbohydrate	Glycolysis, Gluconeogenesis, and Pyruvate Metabolism	1254	NAMED	OSJPPGNTCRNQQC-UHFFFAOYSA-N	OC(C(O)=O)COP(O)(O)=O	3-phosphoglycerate	3-phosphoglycerate	80731-10-8	10669764	HMDB0000807	C00597	724	Neg	22.5696	23.0143	0.113649	0.503473	0.444647	ecKO_vs_CTR
3-sulfo-alanine	382	305	47089	180870	Amino Acid	Methionine, Cysteine, SAM and Taurine Metabolism	487	NAMED	XVOYSCVBGLVSOL-UHFFFAOYSA-N	O=C(O)C(N)CS(=O)(O)=O	3-sulfo-alanine	3-sulfo-alanine	498-40-8	65718	HMDB0002757	C00506	72886	Polar	20.1161	19.1052	0.066932	0.447859	-1.01093	ecKO_vs_CTR
3-ureidopropionate	1053	400	3155	155489	Nucleotide	Pyrimidine Metabolism, Uracil containing	4258	NAMED	JSJWCHRYRHKBBW-UHFFFAOYSA-N	OC(CCNC(N)=O)=O	3-ureidopropionate	3-ureidopropionate	462-88-4	109	HMDB0000026	C02642	111	Pos Early	20.8161	20.8738	0.81744	0.934758	0.0577587	ecKO_vs_CTR
3,4-dihydroxybutyrate	100001730	305	62952	220827	Lipid	Fatty Acid, Dihydroxy	2055	NAMED	DZAIOXUZHHTJKN-UHFFFAOYSA-N	O=C(CC(CO)O)O	3,4-dihydroxybutyrate	3,4-dihydroxybutyrate	51267-44-8		HMDB0000337		150929	Polar	20.4565	20.3437	0.438268	0.772869	-0.112839	ecKO_vs_CTR
4-cholesten-3-one	100002227	402	38125	164218	Lipid	Sterol	3239	NAMED	NYOXRYYXRWJDKP-UHFFFAOYSA-N	CC12C(CCC3C2CCC4(C)C3CCC4C(CCCC(C)C)C)=CC(CC1)=O	4-cholesten-3-one	4-cholesten-3-one	601-57-0	427	HMDB0000921	C00599	91477	Pos Late	19.7798	19.8196	0.723193	0.909254	0.0397921	ecKO_vs_CTR
4-guanidinobutanoate	100000096	400	15681	155572	Amino Acid	Guanidino and Acetamido Metabolism	571	NAMED	TUHVEAJXIMEOSA-UHFFFAOYSA-N	N=C(N)NCCCC(O)=O	4-guanidinobutanoate	4-guanidinobutanoate	463-003,463-00-3	486	HMDB0003464	C01035	500	Pos Early	20.3731	20.2485	0.555611	0.833616	-0.124601	ecKO_vs_CTR
4-hydroxyglutamate	100002544	400	40499	156749	Amino Acid	Glutamate Metabolism	53	NAMED	HBDWQSHEVMSFGY-SCQFTWEKSA-N	OC(C(O)=O)C[C@@H](C(O)=O)N	4-hydroxyglutamate	4-hydroxyglutamate	2485-33-8	388936	HMDB0001344	C03079	439902	Pos Early	19.6648	19.8865	0.582667	0.844374	0.22172	ecKO_vs_CTR
4-imidazoleacetate	100001207	400	32349	155910	Amino Acid	Histidine Metabolism	99	NAMED	PRJKNHOMHKJCEJ-UHFFFAOYSA-N	O=C(O)CC1=CNC=N1	4-imidazoleacetate	4-imidazoleacetate	645-65-8	86856	HMDB0002024	C02835	96215	Pos Early	17.8958	17.9125	0.94453	0.989715	0.0167037	ecKO_vs_CTR
5-(galactosylhydroxy)-lysine	100002462	400	43582	208402	Amino Acid	Lysine Metabolism	122	NAMED	OWGKYELXGFKIHH-MYLOADSESA-N	O[C@@H]1[C@@H](O)[C@@H](O)[C@@H](CO)OC1OC(CCC(N)C(O)=O)CN	5-(galactosylhydroxy)-lysine	5-(galactosylhydroxy)-lysine	32448-36-5				66995551	Pos Early	22.7743	22.6595	0.260559	0.645733	-0.11476	ecKO_vs_CTR
5-dodecenoylcarnitine (C12:1)	100016069	402	61769	218137	Lipid	Fatty Acid Metabolism (Acyl Carnitine, Monounsaturated)	1900	NAMED	PETYOUXDCHQKTQ-QXPKXGMISA-N	CCCCCC/C=C\CCCC(O[C@@H](C[N+](C)(C)C)CC([O-])=O)=O	5-dodecenoylcarnitine (C12:1)	5-dodecenoylcarnitine (C12:1)			HMDB13326		91825571	Pos Late	18.9663	19.7285	0.0875384	0.46127	0.762139	ecKO_vs_CTR
5-hydroxyindoleacetate	71	400	437	155303	Amino Acid	Tryptophan Metabolism	295	NAMED	DUUGKQCEGZLZNO-UHFFFAOYSA-N	OC1=CC=C(NC=C2CC(O)=O)C2=C1	5-hydroxyindoleacetate	5-hydroxyindoleacetate	54-16-0	1760	HMDB0000763	C05635	1826	Pos Early	20.1191	20.5757	0.29858	0.669115	0.456604	ecKO_vs_CTR
5-methyltetrahydrofolate (5MeTHF)	1244	209	18330	124657	Cofactors and Vitamins	Folate Metabolism	4410	NAMED	ZNOVTXRBGFNYRX-UHFFFAOYSA-N	CN1C(C2=O)=C(NC(N)=N2)NCC1CNC3=CC=C(C(NC(C(O)=O)CCC(O)=O)=O)C=C3	5-methyltetrahydrofolate (5MeTHF)	5-methyltetrahydrofolate (5MeTHF)	68792-52-9,68703-91-3	143	HMDB0001396	C00440	3729	Neg	15.849	15.5148	0.05251	0.440158	-0.334189	ecKO_vs_CTR
5-methylthioadenosine (MTA)	212	400	1419	155365	Amino Acid	Polyamine Metabolism	564	NAMED	WUUGFSXJNOTRMR-IOSLPCCCSA-N	NC1=NC=NC2=C1N=CN2[C@H]3[C@H](O)[C@H](O)[C@@H](CSC)O3	5-methylthioadenosine (MTA)	5-methylthioadenosine (MTA)	2457-80-9	388321	HMDB0001173	C00170	439176	Pos Early	24.5527	24.6358	0.512751	0.813962	0.0831215	ecKO_vs_CTR
5-methylthioribose**	100002103	400	62100	218945	Amino Acid	Methionine, Cysteine, SAM and Taurine Metabolism	453	NAMED	OLVVOVIFTBSBBH-UHFFFAOYSA-N	OC1C(O)C(O)C(CSC)O1	5-methylthioribose**	5-methylthioribose**	23656-67-9	480	HMDB0001087		6419710	Pos Early	21.1094	20.9598	0.726693	0.91103	-0.149623	ecKO_vs_CTR
5-oxoproline	1021	209	1494	123209	Amino Acid	Glutathione Metabolism	587	NAMED	ODHCTXKNWHHXJC-VKHMYHEASA-N	O=C1CC[C@@H]([C@@](O)=O)N1	5-oxoproline	5-oxoproline	98-79-3	7127	HMDB0000267	C02237,C01879	439685,7405	Neg	24.6912	24.5243	0.558533	0.833616	-0.166951	ecKO_vs_CTR
5,6-dihydrouridine	100001425	209	61833	218435	Nucleotide	Pyrimidine Metabolism, Uracil containing	4242	NAMED	ZPTBLXKRQACLCR-XVFCMESISA-N	OC[C@H]1O[C@@H](N2CCC(NC2=O)=O)[C@@H]([C@@H]1O)O	5,6-dihydrouridine	5,6-dihydrouridine	5627-05-4	85115	HMDB0000497		94312	Neg	17.5974	17.8858	0.280302	0.660789	0.28843	ecKO_vs_CTR
6-keto prostaglandin F1alpha	100000571	402	20476	158239	Lipid	Eicosanoid	2119	NAMED	KFGOFTHODYBSGM-ZUNNJUQCSA-N	CCCCC[C@H](O)/C=C/[C@H]1[C@H](O)C[C@H](O)[C@@H]1CC(CCCCC(O)=O)=O	6-keto prostaglandin F1alpha	6-keto prostaglandin F1alpha	58961-34-8,58962-34-8	4444411	HMDB0002886	C05961	5280888	Pos Late	25.4399	24.5788	0.0682569	0.447859	-0.861084	ecKO_vs_CTR
6-phosphogluconate	100000341	209	15442	123253	Carbohydrate	Pentose Phosphate Pathway	1263	NAMED	BIRSGZKFKXLSJQ-SQOUGZDYSA-N	O=P(OC[C@H]([C@@H](O)[C@H](O)[C@@H](O)C(O)=O)O)(O)O	6-phosphogluconate	6-phosphogluconate	921-62-0,53411-70-4	82615	HMDB0001316	C00345	91493	Neg	20.0755	20.083	0.976045	0.989715	0.00757506	ecKO_vs_CTR
acetylcarnitine (C2)	100000802	400	32198	155890	Lipid	Fatty Acid Metabolism (Acyl Carnitine, Short Chain)	1858	NAMED	RDHQFKQIGNGIED-MRVPVSSYSA-N	C[N+](C)(C)C[C@H](OC(C)=O)CC([O-])=O	acetylcarnitine (C2)	acetylcarnitine (C2)	5080-50-2	5406074	HMDB0000201	C02571	7045767	Pos Early	30.9633	31.0377	0.469992	0.794157	0.0743869	ecKO_vs_CTR
acetylcholine	1749	400	18790	155679	Lipid	Neurotransmitter	1957	NAMED	YTUKLXFAWCWPPJ-UHFFFAOYSA-N	C[N+](C)(C)[CH-]COC(C)=O	acetylcholine	acetylcholine	60-32-1		HMDB0000895	C01996	187	Pos Early	21.9	21.282	0.0136916	0.349977	-0.618002	ecKO_vs_CTR
aconitate [cis or trans]	100001359	209	46173	144239	Energy	TCA Cycle	1459	NAMED			aconitate [cis or trans]	aconitate [cis or trans]			HMDB0000958,HMDB000072	C004174,C02341	444212,643757	Neg	23.2283	23.3705	0.321243	0.698887	0.142228	ecKO_vs_CTR
adenine	880	400	554	155319	Nucleotide	Purine Metabolism, Adenine containing	4167	NAMED	GFFGJBXGBJISGV-UHFFFAOYSA-N	NC1=NC=NC2=C1N=CN2	adenine	adenine	73-24-5	185	HMDB0000034	C00147	190	Pos Early	22.3669	22.8183	0.0514116	0.439172	0.451336	ecKO_vs_CTR
adenosine	798	400	555	155320	Nucleotide	Purine Metabolism, Adenine containing	4166	NAMED	OIRDTQYFTABQOQ-KQYNXXCUSA-N	NC1=NC=NC2=C1N=CN2[C@@]3([H])[C@@](O)([H])[C@@](O)([H])[C@](CO)([H])O3	adenosine	adenosine	58-61-7	54923	HMDB0000050	C00212	60961	Pos Early	26.2685	26.4888	0.523969	0.819858	0.220329	ecKO_vs_CTR
adenosine 3',5'-cyclic monophosphate (cAMP)	207	209	2831	123233	Nucleotide	Purine Metabolism, Adenine containing	4162	NAMED	IVOMOUWHDPKRLL-UHFFFAOYSA-N	NC1=NC=NC2=C1N=CN2C3OC(CO4)C(OP4(O)=O)C3O	adenosine 3',5'-cyclic monophosphate (cAMP)	adenosine 3',5'-cyclic monophosphate (cAMP)	60-92-4	268	HMDB0000058	C00575	6076	Neg	17.7637	17.7736	0.956788	0.989715	0.00995892	ecKO_vs_CTR
adenosine 3',5'-diphosphate	1214	209	15691	126027	Nucleotide	Purine Metabolism, Adenine containing	4164	NAMED	WHTCPDAXWFLDIH-UHFFFAOYSA-N	OC(C1OP(O)(O)=O)C(OC1COP(O)(O)=O)N2C(N=CN=C3N)=C3N=C2	adenosine 3',5'-diphosphate	adenosine 3',5'-diphosphate	75431-54-8	19951095	HMDB0000061	C00054	159296	Neg	19.6457	19.5419	0.461558	0.78612	-0.103776	ecKO_vs_CTR
adenosine 5'-diphosphate (ADP)	208	305	3108	146460	Nucleotide	Purine Metabolism, Adenine containing	4158	NAMED	XTWYTFMLZFPYCI-KQYNXXCUSA-N	NC1=NC=NC2=C1N=CN2[C@@]3([H])[C@@](O)([H])[C@@](O)([H])[C@](COP(OP(O)(O)=O)(O)=O)([H])O3	adenosine 5'-diphosphate (ADP)	ADP	20398-34-9	5800	HMDB0001341	C00008	6022	Polar	22.9654	23.027	0.65954	0.884733	0.0615958	ecKO_vs_CTR
adenosine 5'-diphosphoribose (ADP-ribose)	215	209	558	125963	Cofactors and Vitamins	Nicotinate and Nicotinamide Metabolism	4346	NAMED	SDMADEZQMYCSNO-UHFFFAOYSA-N	NC1=NC=NC2=C1N=CN2C3OC(C(C3O)O)COP(O)(OP(O)(OC4OC(C(C4O)O)CO)=O)=O	adenosine 5'-diphosphoribose (ADP-ribose)	adenosine 5'-diphosphoribose (ADP-ribose)	68414-18-6	3674071	HMDB0001178	C00301	192	Neg	21.714	21.6292	0.792423	0.932341	-0.084855	ecKO_vs_CTR
adenosine 5'-monophosphate (AMP)	209	400	32342	155907	Nucleotide	Purine Metabolism, Adenine containing	4159	NAMED	UDMBCSSLTHHNCD-UHFFFAOYSA-N	NC1=NC=NC2=C1N=CN2C3OC(C(C3O)O)COP(O)(O)=O	adenosine 5'-monophosphate (AMP)	AMP	149022-20-8	10239183	HMDB0000045	C00020	6083	Pos Early	27.1259	27.6904	0.293363	0.666654	0.564449	ecKO_vs_CTR
adenylosuccinate	1303	209	57838	214042	Nucleotide	Purine Metabolism, Adenine containing	4165	NAMED	OFBHPPMPBOJXRT-UHFFFAOYSA-N	OC(C1O)C(OC1COP(O)(O)=O)N2C(N=CN=C3NC(C(O)=O)CC(O)=O)=C3N=C2	adenylosuccinate	adenylosuccinate	19046-78-7	190	HMDB0000536	C03794	440122	Neg	21.0975	21.4119	0.499342	0.81202	0.314395	ecKO_vs_CTR
adipate (C6-DC)	100000863	305	21134	147544	Lipid	Fatty Acid, Dicarboxylate	1683	NAMED	WNLRTRBMVRJNCN-UHFFFAOYSA-N	OC(CCCCC(O)=O)=O	adipate (C6-DC)	adipate	124-04-9	191	HMDB0000448	C06104	196	Polar	17.2629	17.8289	0.0183348	0.364564	0.566002	ecKO_vs_CTR
adrenate (22:4n6)	100001193	209	32980	125866	Lipid	Long Chain Polyunsaturated Fatty Acid (n3 and n6)	1593	NAMED	TWSWSIQAPQLDBP-CGRWFSSPSA-N	O=C(CCCCC/C=C/C/C=C/C/C=C/C/C=C/CCCCC)O	adrenate (22:4n6)	adrenate (22:4n6)	2091-25-0	4445971	HMDB0002226	C16527	5282844,5497181	Neg	26.5053	26.3915	0.613888	0.865306	-0.113754	ecKO_vs_CTR
adrenoylcarnitine (C22:4)*	100015850	402	57528	211229	Lipid	Fatty Acid Metabolism (Acyl Carnitine, Polyunsaturated)	1917	NAMED	OLORTLVEDIELGC-SNPVRQPZSA-N	O=C(OC(CC([O-])=O)C[N+](C)(C)C)CCCCC/C=C\C/C=C\C/C=C\C/C=C\CCCCC	adrenoylcarnitine (C22:4)*	adrenoylcarnitine (C22:4)*						Pos Late	18.8797	19.465	0.000648617	0.138642	0.58533	ecKO_vs_CTR
AICA ribonucleotide	216	400	38325	156507	Nucleotide	Purine Metabolism, (Hypo)Xanthine/Inosine containing	4134	NAMED	NOTGFIUVDGNKRI-UHFFFAOYSA-N	NC(C1=C(N(C2OC(C(C2O)O)COP(O)(O)=O)C=N1)N)=O	AICA ribonucleotide	AICA ribonucleotide	3031-94-5	195	HMDB0001517	C04677	65110	Pos Early	17.7253	17.8558	0.545246	0.830728	0.13044	ecKO_vs_CTR
alanine	811	400	1126	155351	Amino Acid	Alanine and Aspartate Metabolism	29	NAMED	QNAYBMKLOCPYGJ-REOHCLBHSA-N	O=C(O)[C@@H](N)C	alanine	alanine	56-41-7	5735	HMDB0000161	C00041	5950	Pos Early	28.7069	28.7425	0.615485	0.865306	0.0355783	ecKO_vs_CTR
alanylleucine	100001890	400	37093	156315	Peptide	Dipeptide	679	NAMED	RDIKFPRVLJLMER-UHFFFAOYSA-N	NC(C)C(NC(CC(C)C)C(O)=O)=O	alanylleucine	alanylleucine	1638-60-4	227831	HMDB0028691		259583	Pos Early	17.8818	17.4367	0.133849	0.539144	-0.445068	ecKO_vs_CTR
allantoin	1002	305	1107	146424	Nucleotide	Purine Metabolism, (Hypo)Xanthine/Inosine containing	4153	NAMED	POJWUDADGALRAB-UHFFFAOYSA-N	O=C(N1)C(NC(N)=O)NC1=O	allantoin	allantoin	97-59-6	199	HMDB0000462	C02348,C01551,C02350	439714,204,439713	Polar	22.402	22.748	0.156961	0.56865	0.346006	ecKO_vs_CTR
alpha-glutamylglutamate	100000964	400	22166	155800	Peptide	Dipeptide	692	NAMED	KOSRFJWDECSPRO-WDSKDSINSA-N	N[C@H](C(N[C@@H](CCC(O)=O)C(O)=O)=O)CCC(O)=O	alpha-glutamylglutamate	alpha-glutamylglutamate	3929-61-1	388598	HMDB0028818	C01425	439500	Pos Early	18.2999	17.8209	0.145363	0.547514	-0.478939	ecKO_vs_CTR
alpha-hydroxyisovalerate	100001300	305	46537	146562	Amino Acid	Leucine, Isoleucine and Valine Metabolism	429	NAMED	NGEWQZIDQIYUNV-UHFFFAOYSA-N	OC(C(O)=O)C(C)C	alpha-hydroxyisovalerate	alpha-hydroxyisovalerate	600-37-3	90190	HMDB0000407		99823	Polar	21.5137	22.1045	0.0620201	0.447859	0.590753	ecKO_vs_CTR
alpha-ketoglutaramate*	100002397	305	62101	218946	Amino Acid	Glutamate Metabolism	48	NAMED	COJBGNAUUSNXHX-UHFFFAOYSA-N	NC(CCC(C(O)=O)=O)=O	alpha-ketoglutaramate*	alpha-ketoglutaramate*	18465-19-5		HMDB0001552	C00940	48	Polar	18.0632	19.8226	4.76437e-05	0.0203677	1.75935	ecKO_vs_CTR
alpha-ketoglutarate	93	305	528	146398	Energy	TCA Cycle	1463	NAMED	KPGXRSRHYNQIFN-UHFFFAOYSA-N	O=C(C(O)=O)CCC(O)=O	alpha-ketoglutarate	alpha-ketoglutarate	328-50-7,22202-68-2,305-72-6	50	HMDB0000208	C00026	51	Polar	19.9624	20.6939	0.0872288	0.46127	0.731517	ecKO_vs_CTR
alpha-tocopherol	1105	402	1561	164189	Cofactors and Vitamins	Tocopherol Metabolism	4381	NAMED	GVJHHUAWPYXKBD-IEOSBIPESA-N	CC1=C2C(O[C@@](CCC[C@H](C)CCC[C@H](C)CCC[C@H](C)C)(C)CC2)=C(C)C(C)=C1O	alpha-tocopherol	alpha-tocopherol	10191-41-0,59-02-9	14265	HMDB0001893	C02477	86472	Pos Late	25.5124	25.2923	0.195779	0.607422	-0.220134	ecKO_vs_CTR
anserine	100000044	400	15747	155593	Amino Acid	Histidine Metabolism	89	NAMED	MYYIAHXIVFADCU-QMMMGPOBSA-N	CN1C=NC=C1C[C@@H]([C@@](O)=O)NC(CCN)=O	anserine	anserine	10030-52-1	100482	HMDB0000194	C01262	112072	Pos Early	21.5118	21.6651	0.219544	0.636307	0.153333	ecKO_vs_CTR
arabitol/xylitol	100006430	305	48885	160479	Carbohydrate	Pentose Metabolism	1294	NAMED	HEBKCHPVOIAQTA-IMJSIDKUSA-N	OC[C@@H](C([C@H](CO)O)O)O	arabitol/xylitol	arabitol/xylitol			HMDB0001851,HMDB0000568,HMDB0002917	C00379,C00542,C01904	94154,6912	Polar	19.9076	19.7601	0.0583861	0.447859	-0.147472	ecKO_vs_CTR
arabonate/xylonate	100006115	305	48255	153226	Carbohydrate	Pentose Metabolism	1300	NAMED	QXKAIJAYHKCRRA-JJYYJPOSSA-N	OC([C@H]([C@@H]([C@@H](CO)O)O)O)=O	arabonate/xylonate	arabonate/xylonate			HMDB0000539	C00502,C05411	122045,6602431	Polar	22.6122	22.7239	0.305777	0.67809	0.111785	ecKO_vs_CTR
arachidate (20:0)	893	209	1118	125716	Lipid	Long Chain Saturated Fatty Acid	1535	NAMED	VKOBVWXKNCXXDE-UHFFFAOYSA-N	CCCCCCCCCCCCCCCCCCCC(O)=O	arachidate (20:0)	arachidate (20:0)	506-30-9	10035	HMDB0002212	C06425	10467	Neg	23.1028	22.9455	0.637469	0.873886	-0.157368	ecKO_vs_CTR
arachidonate (20:4n6)	229	209	1110	125971	Lipid	Long Chain Polyunsaturated Fatty Acid (n3 and n6)	1591	NAMED	YZXBAPSDXZZRGB-DOFZRALJSA-N	CCCCC/C=C\C/C=C\C/C=C\C/C=C\CCCC(O)=O	arachidonate (20:4n6)	arachidonate (20:4n6)	506-32-1	392692	HMDB0001043	C00219	444899	Neg	28.9266	28.5774	0.0743382	0.447859	-0.349169	ecKO_vs_CTR
arachidonoylcarnitine (C20:4)	100015837	402	57518	211219	Lipid	Fatty Acid Metabolism (Acyl Carnitine, Polyunsaturated)	1912	NAMED	RBFQHRALHSUPIA-SNPVRQPZSA-N	CCCCC/C=C\C/C=C\C/C=C\C/C=C\CCCC(OC(C[N+](C)(C)C)CC([O-])=O)=O	arachidonoylcarnitine (C20:4)	arachidonoylcarnitine (C20:4)			HMDB0006455		136212424	Pos Late	23.882	24.3065	0.0330565	0.403762	0.424508	ecKO_vs_CTR
arachidoylcarnitine (C20)*	100015833	402	57513	211214	Lipid	Fatty Acid Metabolism (Acyl Carnitine, Long Chain Saturated)	1885	NAMED	SVJLJQBGUITFLI-UHFFFAOYSA-N	O=C(OC(C[N+](C)(C)C)CC([O-])=O)CCCCCCCCCCCCCCCCCCC	arachidoylcarnitine (C20)*	arachidoylcarnitine (C20)*		28639199	HMDB0006460		53477833	Pos Late	20.3324	20.4493	0.282489	0.660789	0.116919	ecKO_vs_CTR
arginine	231	400	1638	155435	Amino Acid	Urea cycle; Arginine and Proline Metabolism	490	NAMED	ODKSFYDXXFIFQN-UHFFFAOYSA-N	N=C(N)NCCCC(N)C(O)=O	arginine	arginine	1119-34-2	227	HMDB0000517	C00062	6322	Pos Early	28.7428	28.3751	0.151576	0.553836	-0.367678	ecKO_vs_CTR
argininosuccinate	232	400	15497	155552	Amino Acid	Urea cycle; Arginine and Proline Metabolism	491	NAMED	KDZOASGQNOPSCU-UHFFFAOYSA-N	NC(C(O)=O)CCCNC(NC(C(O)=O)CC(O)=O)=N	argininosuccinate	argininosuccinate	156637-58-0	805	HMDB0000052	C03406	60150382	Pos Early	21.1419	20.5836	0.309672	0.683988	-0.558376	ecKO_vs_CTR
ascorbate (vitamin C)	233	400	32354	155914	Cofactors and Vitamins	Ascorbate and Aldarate Metabolism	4368	NAMED	CIWBSHSKHKDKBQ-UHFFFAOYSA-N	OCC(O)C1OC(C(O)=C1O)=O	ascorbate (vitamin C)	ascorbate (vitamin C)	134-03-2,50-81-7	10189562	HMDB0000044	D00018,C00072	54670067	Pos Early	28.2496	27.7871	0.00970805	0.315129	-0.46245	ecKO_vs_CTR
ascorbic acid 3-sulfate*	100020409	305	63687	223113	Cofactors and Vitamins	Ascorbate and Aldarate Metabolism	4370	NAMED	FBFZPSQPKNIVMT-ZAFYKAAXSA-N	O=C1O[C@@]([C@@H](O)CO)([H])C(OS(=O)(O)=O)=C1O	ascorbic acid 3-sulfate*	ascorbic acid 3-sulfate*		9600241			11425365	Polar	18.1738	18.2901	0.532905	0.819858	0.116333	ecKO_vs_CTR
asparagine	917	400	512	155306	Amino Acid	Alanine and Aspartate Metabolism	40	NAMED	DCXYFEDJOCDNAF-REOHCLBHSA-N	NC(C[C@H](N)C(O)=O)=O	asparagine	asparagine	70-47-3	6031	HMDB0000168	C00152	6267	Pos Early	26.743	26.6329	0.242145	0.640259	-0.110103	ecKO_vs_CTR
aspartate	234	400	443	155304	Amino Acid	Alanine and Aspartate Metabolism	36	NAMED	CKLJMWTZIZZHCS-UHFFFAOYSA-N	NC(C(O)=O)CC(O)=O	aspartate	aspartate	56-84-8	5745	HMDB0000191	C00049	5960	Pos Early	29.363	29.3449	0.863036	0.960048	-0.0180984	ecKO_vs_CTR
aspartylaspartate	100003627	400	40671	156768	Peptide	Dipeptide	733	NAMED	FRYULLIZUDQONW-UHFFFAOYSA-N	O=C(C(CC(O)=O)N)NC(CC(O)=O)C(O)=O	aspartylaspartate	aspartylaspartate	58471-53-7	295009	HMDB0028749		332965	Pos Early	19.557	19.6189	0.561954	0.833616	0.0619422	ecKO_vs_CTR
behenoyl dihydrosphingomyelin (d18:0/22:0)*	100009026	402	57331	210829	Lipid	Dihydrosphingomyelins	3120	NAMED	FONAXCRWZQFJHY-JCGOJSMZSA-N	[H][C@](NC(CCCCCCCCCCCCCCCCCCCCC)=O)(COP(OCC[N+](C)(C)C)([O-])=O)[C@@](O)([H])CCCCCCCCCCCCCCC	behenoyl dihydrosphingomyelin (d18:0/22:0)*	behenoyl dihydrosphingomyelin (d18:0/22:0)*		24846880	HMDB0012091		44260132	Pos Late	22.7066	22.6799	0.799803	0.932341	-0.0266322	ecKO_vs_CTR
behenoyl sphingomyelin (d18:1/22:0)*	100006294	402	48492	164533	Lipid	Sphingomyelins	3126	NAMED	FJJANLYCZUNFSE-TWKUQIQBSA-N	CCCCCCCCCCCCC/C=C/[C@@H](O)[C@@H](NC(CCCCCCCCCCCCCCCCCCCCC)=O)COP([O-])(OCC[N+](C)(C)C)=O	behenoyl sphingomyelin (d18:1/22:0)*	behenoyl sphingomyelin (d18:1/22:0)*		24846873	HMDB0012103		44260125	Pos Late	27.4969	27.3402	0.0472387	0.439012	-0.156697	ecKO_vs_CTR
behenoylcarnitine (C22)*	100015832	402	57514	211215	Lipid	Fatty Acid Metabolism (Acyl Carnitine, Long Chain Saturated)	1886	NAMED	IUMXSSOVGPXXJL-UHFFFAOYSA-N	O=C(OC(C[N+](C)(C)C)CC([O-])=O)CCCCCCCCCCCCCCCCCCCCC	behenoylcarnitine (C22)*	behenoylcarnitine (C22)*		28639204	HMDB0062468		71464577	Pos Late	18.8814	19.1921	0.0255051	0.381964	0.310663	ecKO_vs_CTR
benzoate	100000008	209	15778	124867	Xenobiotics	Benzoate Metabolism	4498	NAMED	WPYMKLBDIGXBTP-UHFFFAOYSA-N	OC(C1=CC=CC=C1)=O	benzoate	benzoate	65-85-0	238	HMDB0001870	C00180	243	Neg	21.872	22.2427	0.177562	0.597698	0.370664	ecKO_vs_CTR
beta-citrylglutamate	100003271	209	54923	208316	Amino Acid	Glutamate Metabolism	58	NAMED	GAQNUGISBQJMKO-UHFFFAOYSA-N	OC(CC(C(NC(CCC(O)=O)C(O)=O)=O)(CC(O)=O)O)=O	beta-citrylglutamate	beta-citrylglutamate	73590-26-8	19992713		C20775	189741	Neg	15.7142	16.12	0.193427	0.606211	0.405753	ecKO_vs_CTR
beta-hydroxyisovaleroylcarnitine	100001594	400	35433	156184	Amino Acid	Leucine, Isoleucine and Valine Metabolism	369	NAMED	IGLHHSKNBDXCEY-UHFFFAOYSA-N	[O-]C(CC(C[N+](C)(C)C)OC(CC(O)(C)C)=O)=O	beta-hydroxyisovaleroylcarnitine	beta-hydroxyisovaleroylcarnitine	99159-87-2	21403176				Pos Early	24.0003	24.1109	0.343054	0.703667	0.110625	ecKO_vs_CTR
betaine	799	400	3141	155487	Amino Acid	Glycine, Serine and Threonine Metabolism	7	NAMED	KWIUHFFTVRNATP-UHFFFAOYSA-N	O=C(C[N+](C)(C)C)[O-]	betaine	betaine	107-43-7	19951173,242	HMDB0000043	C00719	247	Pos Early	29.2818	29.4657	0.263788	0.649968	0.183843	ecKO_vs_CTR
betaine aldehyde	1219	400	15499	155553	Amino Acid	Glycine, Serine and Threonine Metabolism	8	NAMED	ZITVQIBHULMKJS-UHFFFAOYSA-N	C[N+](C)(C)[CH-]C([H])=O	betaine aldehyde	betaine aldehyde	7758-31-8	244	HMDB0001252	C00576	249	Pos Early	19.4783	19.2553	0.547139	0.830728	-0.22298	ecKO_vs_CTR
bilirubin (Z,Z)	1090	402	43807	159596	Cofactors and Vitamins	Hemoglobin and Porphyrin Metabolism	4429	NAMED	BPYKTIZUTYGOLE-KDUUSRDASA-N	CC(C(N\1)=O)=C(C=C)C1=C/C2=C(C)C(CCC(O)=O)=C(CC3=C(CCC(O)=O)C(C)=C(/C=C4NC(C(C=C)=C/4C)=O)N3)N2	bilirubin (Z,Z)	bilirubin	635-65-4	4444055	HMDB0000054	C00486	5280352	Pos Late	19.4874	19.611	0.484294	0.802836	0.123652	ecKO_vs_CTR
biliverdin	250	402	2137	158009	Cofactors and Vitamins	Hemoglobin and Porphyrin Metabolism	4432	NAMED	QBUVFDKTZJNUPP-YBRAVLHJSA-N	CC1=C(/C=C(N2)/C(C=C)=C(C)C2=O)NC(/C=C3C(CCC(O)=O)=C(C)C(/C=C(N4)\C(C)=C(C=C)C4=O)=N\3)=C1CCC(O)=O	biliverdin	biliverdin	55482-27-4,55482-27-4	10628548	HMDB0001008	C00500	5280353	Pos Late	18.6652	19.7162	0.111001	0.499504	1.05099	ecKO_vs_CTR
biopterin	1548	305	12358	152128	Cofactors and Vitamins	Tetrahydrobiopterin Metabolism	4411	NAMED	LHQIJBMDNUYRAM-AWFVSMACSA-N	O=C1C2=NC([C@H](O)[C@H](O)C)=CNC2=NC(N)=N1	biopterin	biopterin	22150-76-1	392795	HMDB0000468	C06313	445040	Polar	16.3578	16.7865	0.0612657	0.447859	0.428733	ecKO_vs_CTR
butenoylcarnitine (C4:1)	100016058	400	61778	218150	Lipid	Fatty Acid Metabolism (Acyl Carnitine, Monounsaturated)	1889	NAMED	HQDBMDGXEZLSNK-AATRIKPKSA-N	C/C=C/C(OC(CC([O-])=O)C[N+](C)(C)C)=O	butenoylcarnitine (C4:1)	butenoylcarnitine (C4:1)						Pos Early	17.8247	17.5892	0.187623	0.606211	-0.235467	ecKO_vs_CTR
butyrylcarnitine (C4)	100001054	400	32412	155935	Lipid	Fatty Acid Metabolism (also BCAA Metabolism)	1786	NAMED	QWYFHHGCZUCMBN-SECBINFHSA-N	CCCC(O[C@H](CC([O-])=O)C[N+](C)(C)C)=O	butyrylcarnitine (C4)	butyrylcarnitine (C4)	25576-40-3	184820	HMDB0002013	C02862	439829	Pos Early	25.1428	25.4838	0.106956	0.499504	0.340992	ecKO_vs_CTR
C-glycosyltryptophan	100006379	400	48782	157831	Amino Acid	Tryptophan Metabolism	266	NAMED	CPXSBHKDEPPWIX-RAYCSJGISA-N	N[C@H](C(O)=O)CC1=C([C@H]([C@H]([C@@H](O)[C@@H]2O)O)O[C@@H]2CO)NC3=CC=CC=C13	C-glycosyltryptophan	C-glycosyltryptophan	180509-18-6	9157171	HMDB0240296		10981970	Pos Early	22.0045	22.0571	0.564462	0.833616	0.0525767	ecKO_vs_CTR
campesterol	100001269	402	33997	164179	Lipid	Sterol	3244	NAMED	SGNBVLSWZMBQTH-PODYLUTMSA-N	C[C@H](CC[C@@H](C)C(C)C)[C@@]1([H])CC[C@@]2([H])[C@]3([H])CC=C4C[C@@H](O)CC[C@]4(C)[C@@]3([H])CC[C@@]21C	campesterol	campesterol	474-62-4	151215	HMDB0002869	C01789	173183	Pos Late	20.3225	20.0697	0.0327763	0.403762	-0.252866	ecKO_vs_CTR
carnitine	100000007	400	15500	155554	Lipid	Carnitine Metabolism	1950	NAMED	PHIQHXFUZVPYII-ZCFIWIBFSA-N	[O-]C(C[C@@H](O)C[N+](C)(C)C)=O	carnitine	carnitine	461-05-2	10455	HMDB0000062	C00487,C00308	288	Pos Early	30.3929	30.6785	0.104587	0.49679	0.285663	ecKO_vs_CTR
carnosine	249	400	1768	155446	Amino Acid	Histidine Metabolism	86	NAMED	CQOVPNPJLQNMDC-ZETCQYMHSA-N	OC([C@H](CC1=CNC=N1)NC(CCN)=O)=O	carnosine	carnosine	305-84-0	388363	HMDB0000033	C00386	439224	Pos Early	21.9115	22.1207	0.182629	0.605532	0.209169	ecKO_vs_CTR
catechol sulfate	100001605	209	35320	143730	Xenobiotics	Benzoate Metabolism	4520	NAMED	MZPWKJZDOCIALD-UHFFFAOYSA-N	O=S(OC1=C(O)C=CC=C1)(O)=O	catechol sulfate	catechol sulfate	4918-96-1	2341024	HMDB0059724		3083879	Neg	18.838	18.7212	0.825528	0.940387	-0.116835	ecKO_vs_CTR
ceramide (d16:1/24:1, d18:1/22:1)*	100015727	402	57437	211091	Lipid	Ceramides	3070	NAMED	ODRVSCJZSDNQBP-LMGPGFSZSA-N	OC(/C=C/CCCCCCCCCCC)C(CO)NC(CCCCCCCCCCCCC/C=C\CCCCCCCC)=O	ceramide (d16:1/24:1, d18:1/22:1)*	ceramide (d16:1/24:1, d18:1/22:1)*						Pos Late	21.6699	21.6229	0.653162	0.884733	-0.0469638	ecKO_vs_CTR
ceramide (d18:1/17:0, d17:1/18:0)*	100015737	402	57434	211088	Lipid	Ceramides	3067	NAMED	ICWGMOFDULMCFL-SJCQXOIGSA-N	OC(/C=C/CCCCCCCCCCCCC)C(CO)NC(CCCCCCCCCCCCCCCC)=O	ceramide (d18:1/17:0, d17:1/18:0)*	ceramide (d18:1/17:0, d17:1/18:0)*			HMDB0240683,HMDB0240678			Pos Late	17.3993	17.4539	0.799425	0.932341	0.0545815	ecKO_vs_CTR
ceramide (d18:1/20:0, d16:1/22:0, d20:1/18:0)*	100015755	402	57440	211094	Lipid	Ceramides	3069	NAMED	XWBWIAOWSABHFI-QOSDPKFLSA-N	OC(/C=C/CCCCCCCCCCCCC)C(CO)NC(CCCCCCCCCCCCCCCCCCC)=O	ceramide (d18:1/20:0, d16:1/22:0, d20:1/18:0)*	ceramide (d18:1/20:0, d16:1/22:0, d20:1/18:0)*			HMDB0240684,HMDB0240682,HMDB0004951			Pos Late	21.1116	20.9584	0.151466	0.553836	-0.153238	ecKO_vs_CTR
ceramide (d18:2/24:1, d18:1/24:2)*	100015744	402	57443	211097	Lipid	Ceramides	3071	NAMED	QMVWGDBKESWTON-OQKRWUNJSA-N	CCCCCCCCCCCCC/C=C/C(O)C(NC(CCC/C=C/CC/C=C/CCCCCCCCCCCCCC)=O)CO	ceramide (d18:2/24:1, d18:1/24:2)*	ceramide (d18:2/24:1, d18:1/24:2)*			HMDB0240679,HMDB0240680			Pos Late	24.0591	24.0506	0.882711	0.969804	-0.00848509	ecKO_vs_CTR
cerotoylcarnitine (C26)*	100015835	402	57516	211217	Lipid	Fatty Acid Metabolism (Acyl Carnitine, Long Chain Saturated)	1888	NAMED	KOCKWDDTAHPJSX-UHFFFAOYSA-N	[O-]C(CC(C[N+](C)(C)C)OC(CCCCCCCCCCCCCCCCCCCCCCCCC)=O)=O	cerotoylcarnitine (C26)*	cerotoylcarnitine (C26)*		35015992	HMDB0006347		53477828	Pos Late	17.9878	17.9662	0.875248	0.968095	-0.0216537	ecKO_vs_CTR
cholate	136	209	22842	124689	Lipid	Primary Bile Acid Metabolism	3473	NAMED	BHQCQFFYRZLCQQ-OLRQUHAPSA-N	O[C@H]1[C@@]2([H])[C@]3([H])CC[C@H]([C@H](C)CCC(O)=O)[C@@]3(C)[C@@H](O)C[C@]2([H])[C@@]4(C)CC[C@@H](O)CC4C1	cholate	cholate	81-25-4		HMDB0000619	C00695	221493	Neg	17.3855	17.5287	0.900528	0.978197	0.14319	ecKO_vs_CTR
cholesterol	266	402	63	164177	Lipid	Sterol	3212	NAMED	HVYWMOMLDIMFJA-LBHVWCRMSA-N	CC1(C2C(C)CCCC(C)C)C(CC2)C(CC=C3C4(CC[C@H](O)C3)C)C4CC1	cholesterol	cholesterol	57-88-5	4937803	HMDB0000067	C00187	5997,6432564,11025495	Pos Late	27.1055	27.0599	0.524779	0.819858	-0.0455904	ecKO_vs_CTR
cholesterol sulfate	100001606	305	35324	238705	Lipid	Sterol	3213	NAMED	BHYOQNUELFTYRT-UHFFFAOYSA-N	CC1(C2C(C)CCCC(C)C)C(CC2)C(CC=C3C4(CCC(OS(=O)(O)=O)C3)C)C4CC1	cholesterol sulfate	cholesterol sulfate	2864-50-8	4371550	HMDB00653,HMDB0000653	C18043	65076	Polar	21.2353	21.3287	0.384893	0.730328	0.0933681	ecKO_vs_CTR
choline	1256	400	15506	155556	Lipid	Phospholipid Metabolism	2250	NAMED	CRBHXDCYXIISFC-UHFFFAOYSA-N	[O-]CC[N+](C)(C)C	choline	choline	67-48-1	149278	HMDB0000097	C00114	305	Pos Early	29.8804	29.6976	0.0611523	0.447859	-0.182783	ecKO_vs_CTR
choline phosphate	267	400	34396	156099	Lipid	Phospholipid Metabolism	2251	NAMED	YHHSONZFOIEMCP-UHFFFAOYSA-N	C[N+](C)(CCOP(O)([O-])=O)C	choline phosphate	phosphocholine	72556-74-2	119298	HMDB0001565	C00588	1014	Pos Early	29.0289	28.9834	0.457242	0.785788	-0.0455108	ecKO_vs_CTR
cis-3,4-methyleneheptanoylcarnitine	100021728	402	64389	237480	Lipid	Fatty Acid Metabolism (Acyl Carnitine, Medium Chain)	1874	NAMED	LNGSHJPPGDBEPT-VYAYZGMFSA-N	O=C(C[C@@]1([H])[C@@](C1)([H])CCC)OC(CC([O-])=O)C[N+](C)(C)C	cis-3,4-methyleneheptanoylcarnitine	cis-3,4-methyleneheptanoylcarnitine						Pos Late	19.0712	19.3246	0.257428	0.642525	0.253389	ecKO_vs_CTR
cis-4-decenoylcarnitine (C10:1)	100002259	402	38178	159020	Lipid	Fatty Acid Metabolism (Acyl Carnitine, Monounsaturated)	1898	NAMED	OQWOHRPOYAVIOK-KTKRTIGZSA-N	O=C([O-])CC(OC(CC/C=C\CCCCC)=O)C[N+](C)(C)C	cis-4-decenoylcarnitine (C10:1)	cis-4-decenoylcarnitine (C10:1)	98930-66-6	28639171	HMDB0013205		57357170	Pos Late	18.701	19.2021	0.257363	0.642525	0.501071	ecKO_vs_CTR
citrate	1124	209	1564	124575	Energy	TCA Cycle	1457	NAMED	KRKNYBCHXYNGOX-UHFFFAOYSA-N	OC(CC(CC(O)=O)(O)C(O)=O)=O	citrate	citrate	77-92-9	305	HMDB0000094	C00158	311	Neg	27.2707	27.3294	0.55707	0.833616	0.0587136	ecKO_vs_CTR
citrulline	391	400	2132	155460	Amino Acid	Urea cycle; Arginine and Proline Metabolism	499	NAMED	RHGKLRLOHDJJDR-UHFFFAOYSA-N	NC(C(O)=O)CCCNC(N)=O	citrulline	citrulline	372-75-8	810	HMDB0000904	C00327	9750	Pos Early	26.5294	26.8031	0.0124585	0.349977	0.27364	ecKO_vs_CTR
CoA-glutathione*	269	209	62804	220430	Amino Acid	Glutathione Metabolism	601	NAMED	JYKWMJBUIXNJOG-JHKACSFWSA-N	O[C@H]1[C@H](N2C(N=CN=C3N)=C3N=C2)O[C@H](COP(OP(OCC(C)(C)C(C(NCCC(NCCSSC[C@@H](C(NCC(O)=O)=O)NC(CC[C@@H](C(O)=O)N)=O)=O)=O)O)(O)=O)(O)=O)[C@H]1OP(O)(O)=O	CoA-glutathione*	CoA-glutathione*	6477-52-7	10128089		C00920	46873828	Neg	20.4438	20.4362	0.97814	0.989715	-0.00757765	ecKO_vs_CTR
coenzyme A	270	209	46322	145265	Cofactors and Vitamins	Pantothenate and CoA Metabolism	4363	NAMED	RGJOEKWQDUBAIZ-UHFFFAOYSA-N	CC(COP(O)(OP(O)(OCC1OC(N2C=NC3=C2N=CN=C3N)C(C1OP(O)(O)=O)O)=O)=O)(C(C(NCCC(NCCS)=O)=O)O)C	coenzyme A	CoA	85-61-0,18439-24-2	311	HMDB0001423	C00010	87642	Neg	15.9712	15.7404	0.546691	0.830728	-0.23073	ecKO_vs_CTR
corticosterone	272	209	5983	126005	Lipid	Corticosteroids	3317	NAMED	OMFXVFTZEKFJBZ-UHFFFAOYSA-N	CC(C(CC1)=CC2=O)(CC2)C3C1C(CCC4C(CO)=O)C4(C)CC3O	corticosterone	corticosterone	50-22-6	5550	HMDB0001547	C02140	5753	Neg	17.3782	17.5137	0.805201	0.934352	0.135514	ecKO_vs_CTR
creatine	1221	400	27718	155838	Amino Acid	Creatine Metabolism	536	NAMED	CVSVTCORWBXHQV-UHFFFAOYSA-N	CN(C(N)=N)CC(O)=O	creatine	creatine	57-00-1	566	HMDB0000064	C00300	586	Pos Early	30.1791	30.2817	0.257108	0.642525	0.102674	ecKO_vs_CTR
creatine phosphate	100000112	305	33951	147990	Amino Acid	Creatine Metabolism	538	NAMED	DRBBFCLWYRJSJZ-UHFFFAOYSA-N	N=C(N(C)CC(O)=O)NP(O)(O)=O	creatine phosphate	creatine phosphate	922-32-7,67-07-2	567	HMDB0001511	C02305	9548602,587	Polar	19.5424	19.347	0.59718	0.850982	-0.195423	ecKO_vs_CTR
creatinine	275	400	513	155307	Amino Acid	Creatine Metabolism	537	NAMED	DDRJAANPRJIHGJ-UHFFFAOYSA-N	CN(C(N1)=N)CC1=O	creatinine	creatinine	60-27-5	568	HMDB0000562	C00791	588	Pos Early	24.009	24.0908	0.467447	0.792991	0.0818061	ecKO_vs_CTR
cystathionine	310	400	15705	155581	Amino Acid	Methionine, Cysteine, SAM and Taurine Metabolism	459	NAMED	ILRYLPWNYFXEMH-UHFFFAOYSA-N	OC(C(CCSCC(N)C(O)=O)N)=O	cystathionine	cystathionine	535-34-2	811	HMDB0000099	C02291	439258	Pos Early	19.6938	19.601	0.740062	0.91551	-0.092869	ecKO_vs_CTR
cysteine	800	400	1868	155454	Amino Acid	Methionine, Cysteine, SAM and Taurine Metabolism	461	NAMED	XUJNEKJLAYXESH-REOHCLBHSA-N	SC[C@H](N)C(O)=O	cysteine	cysteine	56-89-3,52-90-4	5653	HMDB0000574	C00097	5862	Pos Early	24.1128	23.5457	0.103976	0.49679	-0.567136	ecKO_vs_CTR
cysteine-glutathione disulfide	100001437	400	35159	161190	Amino Acid	Glutathione Metabolism	581	NAMED	BNRXZEPOHPEEAS-UHFFFAOYSA-N	NC(C(O)=O)CCC(NC(CSSCC(N)C(O)=O)C(NCC(O)=O)=O)=O	cysteine-glutathione disulfide	cysteine-glutathione disulfide	13081-14-6	3455404	HMDB0000656	R00900	3080690	Pos Early	24.5781	24.69	0.714331	0.903622	0.111908	ecKO_vs_CTR
cysteine sulfinic acid	100002113	400	37443	156369	Amino Acid	Methionine, Cysteine, SAM and Taurine Metabolism	474	NAMED	ADVPTQAUNPRNPO-UHFFFAOYSA-N	O=C(C(CS(O)=O)N)O	cysteine sulfinic acid	cysteine sulfinic acid	207121-48-0	107	HMDB0000996	C00606	109	Pos Early	22.5911	22.532	0.878204	0.968858	-0.0591672	ecKO_vs_CTR
cysteinylglycine	278	400	35637	156206	Amino Acid	Glutathione Metabolism	584	NAMED	ZUKPVRWZDMRIEO-UHFFFAOYSA-N	NC(C(NCC(O)=O)=O)CS	cysteinylglycine	cysteinylglycine	19246-18-5	58762	HMDB0000078	C01419	439498	Pos Early	21.8225	21.053	0.0897614	0.465127	-0.769552	ecKO_vs_CTR
cystine	279	400	56	155296	Amino Acid	Methionine, Cysteine, SAM and Taurine Metabolism	468	NAMED	LEVWYRKDKASIDU-UHFFFAOYSA-N	NC(C(O)=O)CSSCC(N)C(O)=O	cystine	cystine	56-89-3	575	HMDB0000192	C00491	67678	Pos Early	19.1732	18.7651	0.501068	0.81202	-0.408169	ecKO_vs_CTR
cytidine	827	400	514	155308	Nucleotide	Pyrimidine Metabolism, Cytidine containing	4271	NAMED	UHDGCWIWMRVCDJ-XVFCMESISA-N	OC[C@@H]1[C@H]([C@H]([C@H](N2C(N=C(C=C2)N)=O)O1)O)O	cytidine	cytidine	65-46-3	5940	HMDB0000089	C00475	6175	Pos Early	23.6716	24.0781	0.0383107	0.407185	0.40649	ecKO_vs_CTR
cytidine-5'-diphosphoethanolamine	100001407	305	34410	146954	Lipid	Phospholipid Metabolism	2257	NAMED	WVIMUEUQJFPNDK-UHFFFAOYSA-N	OC1C(N(C=CC(N)=N2)C2=O)OC(COP(OP(OCCN)(O)=O)(O)=O)C1O	cytidine-5'-diphosphoethanolamine	CDP-ethanolamine	72842-05-8	287	HMDB0001564	C00570	123727	Polar	20.8621	20.8363	0.822292	0.938665	-0.0257425	ecKO_vs_CTR
cytidine 2',3'-cyclic monophosphate	73	209	37465	127685	Nucleotide	Pyrimidine Metabolism, Cytidine containing	4270	NAMED	NMPZCCZXCOMSDQ-UHFFFAOYSA-N	NC1=NC(N(C2OC(C3OP(O)(OC23)=O)CO)C=C1)=O	cytidine 2',3'-cyclic monophosphate	cytidine 2',3'-cyclic monophosphate	15718-51-1	369711	HMDB0011691	C02354	23421172	Neg	17.5468	16.7693	0.00541089	0.264312	-0.777565	ecKO_vs_CTR
cytidine 5'-diphosphocholine	1220	305	34418	147574	Lipid	Phospholipid Metabolism	2252	NAMED	RZZPDXZPRHQOCG-OJAKKHQRSA-N	O[C@]([C@@]1(O)[H])([C@](O[C@](COP(OP(OCC[N+](C)(C)C)(O)=O)([O-])=O)1[H])([H])N2C=CC(N)=NC2=O)[H]	cytidine 5'-diphosphocholine	CDP-choline	33818-15-4	21531769	HMDB0001413	C00307	13804	Polar	19.3041	19.3999	0.693592	0.899833	0.0957656	ecKO_vs_CTR
cytidine 5'-monophosphate (5'-CMP)	282	400	2372	155469	Nucleotide	Pyrimidine Metabolism, Cytidine containing	4267	NAMED	IERHLVCPSMICTF-UHFFFAOYSA-N	NC1=NC(N(C2OC(C(C2O)O)COP(O)(O)=O)C=C1)=O	cytidine 5'-monophosphate (5'-CMP)	CMP	63-37-6	5414497	HMDB0000095	C00055	6131	Pos Early	24.5317	24.5346	0.974852	0.989715	0.0029219	ecKO_vs_CTR
cytidine 5'-monophospho-N-acetylneuraminic acid	1223	305	36831	152276	Carbohydrate	Nucleotide Sugar	1410	NAMED	TXCIAUNLDRJGJZ-GDBHBTNTSA-N	O[C@@]([C@]1(OP(OC[C@H]2O[C@@H](N(C=CC(N)=N3)C3=O)[C@H](O)[C@@H]2O)(O)=O)O[C@H]([C@@H](O)[C@@H](O)CO)[C@@H](NC(C)=O)[C@H](O)C1)=O	cytidine 5'-monophospho-N-acetylneuraminic acid	cytidine 5'-monophospho-N-acetylneuraminic acid	3063-71-6		HMDB0001176	C00128	448209	Polar	19.1401	19.2178	0.247771	0.640259	0.0776884	ecKO_vs_CTR
cytosine	881	400	573	155326	Nucleotide	Pyrimidine Metabolism, Cytidine containing	4272	NAMED	OPTASPLRGRRNAP-UHFFFAOYSA-N	NC1=NC(NC=C1)=O	cytosine	cytosine	71-30-7	577	HMDB0000630	C00380	597	Pos Early	17.6817	17.7555	0.749143	0.916334	0.0737289	ecKO_vs_CTR
daidzein	100001219	209	32453	125842	Xenobiotics	Food Component/Plant	4893	NAMED	ZQSIJRDFPHDXIC-UHFFFAOYSA-N	OC1=CC2=C(C(C(C3=CC=C(O)C=C3)=CO2)=O)C=C1	daidzein	daidzein	486-66-8	4445025	HMDB0003312	C10208	5281708	Neg	17.4608	16.8866	0.0409827	0.412238	-0.574194	ecKO_vs_CTR
decanoylcarnitine (C10)	100001251	402	33941	158585	Lipid	Fatty Acid Metabolism (Acyl Carnitine, Medium Chain)	1878	NAMED	LZOSYCMHQXPBFU-UHFFFAOYSA-N	[O-]C(CC(C[N+](C)(C)C)OC(CCCCCCCCC)=O)=O	decanoylcarnitine (C10)	decanoylcarnitine (C10)	1492-27-9	8420677	HMDB0000651		10245190	Pos Late	20.3993	21.1475	0.0506765	0.439172	0.748178	ecKO_vs_CTR
dehydroascorbate	301	305	1659	152114	Cofactors and Vitamins	Ascorbate and Aldarate Metabolism	4372	NAMED	SBJKKFFYIZUCET-UHFFFAOYSA-N	OCC(C1OC(C(C1=O)=O)=O)O	dehydroascorbate	dehydroascorbate	490-83-5	812	HMDB0001264	C05422	440667	Polar	21.5712	22.0337	0.0876886	0.46127	0.462492	ecKO_vs_CTR
deoxycarnitine	100001662	400	36747	156251	Lipid	Carnitine Metabolism	1949	NAMED	JHPNVNIEXXLNTR-UHFFFAOYSA-N	C[N+](C)(C)CCCC([O-])=O	deoxycarnitine	deoxycarnitine	6249-56-5	705	HMDB0001161	C01181	22620	Pos Early	26.1818	26.3209	0.368389	0.718345	0.139088	ecKO_vs_CTR
desmosterol	306	402	6065	161421	Lipid	Sterol	3211	NAMED	AVSXSVCZWQODGV-UHFFFAOYSA-N	CC12C(C3CC=C4CC(O)CCC4(C)C3CC2)CCC1C(C)CC/C=C(C)/C	desmosterol	desmosterol	313-04-2	388662	HMDB0002719	C01802	439577	Pos Late	18.0547	17.9649	0.635646	0.873758	-0.0897383	ecKO_vs_CTR
diacylglycerol (14:0/18:1, 16:0/16:1) [2]*	100010935	402	54954	208039	Lipid	Diacylglycerol	2907	NAMED	XITYIRJXXQNQKT-FYWRMAATSA-N	CCCCCCCCCCCCCC(OCC(OC(CCCCCCCCC/C=C/CCCCCC)=O)CO)=O	diacylglycerol (14:0/18:1, 16:0/16:1) [2]*	diacylglycerol (14:0/18:1, 16:0/16:1) [2]*						Pos Late	21.4495	21.0308	0.0236624	0.380544	-0.418627	ecKO_vs_CTR
diacylglycerol (16:1/18:2 [2], 16:0/18:3 [1])*	100010940	402	54966	208051	Lipid	Diacylglycerol	2908	NAMED	BHGPPCIWDXQOMA-HZFIRFLSSA-N	CCCCCC/C=C/CCCCCCCC(OCC(OC(CCCCCCC/C=C/C/C=C/CCCCC)=O)CO)=O	diacylglycerol (16:1/18:2 [2], 16:0/18:3 [1])*	diacylglycerol (16:1/18:2 [2], 16:0/18:3 [1])*						Pos Late	21.9206	21.7913	0.513129	0.813962	-0.129349	ecKO_vs_CTR
dihomo-linolenate (20:3n3 or n6)	100001739	209	35718	143707	Lipid	Long Chain Polyunsaturated Fatty Acid (n3 and n6)	1590	NAMED	AHANXAKGNAKFSK-PDBXOOCHSA-N	CC\C=C/C\C=C/C\C=C/CCCCCCCCCC(O)=O	dihomo-linolenate (20:3n3 or n6)	dihomolinolenate (20:3n3 or 3n6)	17046-59-2	4471954	HMDB0002925	C03242	5280581	Neg	25.9955	25.6349	0.124001	0.523972	-0.360589	ecKO_vs_CTR
dihomo-linolenoylcarnitine (C20:3n3 or 6)*	100015840	402	57521	211222	Lipid	Fatty Acid Metabolism (Acyl Carnitine, Polyunsaturated)	1913	NAMED	RDIZZXFTCZPSRY-WYTUUNCASA-N	O=C(CCCCCC/C=C/C/C=C/C/C=C/CCCCC)OC(CC([O-])=O)C[N+](C)(C)C	dihomo-linolenoylcarnitine (C20:3n3 or 6)*	dihomo-linolenoylcarnitine (C20:3n3 or 6)*						Pos Late	20.8145	20.9312	0.682696	0.89692	0.116668	ecKO_vs_CTR
dihomo-linoleoylcarnitine (C20:2)*	100015839	402	57520	211221	Lipid	Fatty Acid Metabolism (Acyl Carnitine, Polyunsaturated)	1911	NAMED	OLZWDVKTOGTVLC-UTJQPWESSA-N	O=C(CCCCCCCCC/C=C\C/C=C\CCCCC)OC(C[N+](C)(C)C)CC([O-])=O	dihomo-linoleoylcarnitine (C20:2)*	dihomo-linoleoylcarnitine (C20:2)*						Pos Late	20.8115	21.1953	0.0268493	0.381964	0.383816	ecKO_vs_CTR
dihydrobiopterin	100001506	209	35129	128203	Cofactors and Vitamins	Tetrahydrobiopterin Metabolism	4412	NAMED	ZHQJVZLJDXWFFX-UHFFFAOYSA-N	O=C1C(C(NC2)=NC(N)=N1)=NC2C(O)C(O)C	dihydrobiopterin	dihydrobiopterin	6779-87-9	1808	HMDB0000038	C00268	135402011	Neg	16.7176	16.3814	0.233809	0.640259	-0.336243	ecKO_vs_CTR
dihydroxyacetone phosphate (DHAP)	309	400	15522	155557	Carbohydrate	Glycolysis, Gluconeogenesis, and Pyruvate Metabolism	1249	NAMED	GNGACRATGGDKBX-UHFFFAOYSA-N	OCC(COP(O)(O)=O)=O	dihydroxyacetone phosphate (DHAP)	dihydroxyacetone phosphate (DHAP)	102783-56-2	3833110	HMDB0001473	C00111	668	Pos Early	22.0616	21.7123	0.103118	0.49679	-0.349254	ecKO_vs_CTR
dimethylarginine (SDMA + ADMA)	100001810	400	36808	156271	Amino Acid	Urea cycle; Arginine and Proline Metabolism	505	NAMED	YDGMGEXADBMOMJ-LURJTMIESA-N	N[C@@H](CCCNC(N(C)C)=N)C(O)=O	dimethylarginine (SDMA + ADMA)	dimethylarginine (ADMA + SDMA)	102783-24-4	110375	HMDB0003334,HMDB0001539	C21189,C03626	123831,169148	Pos Early	23.4144	23.2878	0.37539	0.72615	-0.126592	ecKO_vs_CTR
dimethylglycine	806	400	5086	155492	Amino Acid	Glycine, Serine and Threonine Metabolism	6	NAMED	FFDGPVCHZBVARC-UHFFFAOYSA-N	CN(C)CC(O)=O	dimethylglycine	dimethylglycine	1118-68-9	653	HMDB0000092	C03626	673	Pos Early	22.2392	22.3745	0.229216	0.639994	0.135312	ecKO_vs_CTR
docosadienoate (22:2n6)	100001182	209	32415	125824	Lipid	Long Chain Polyunsaturated Fatty Acid (n3 and n6)	1595	NAMED	HVGRZDASOHMCSK-AVQMFFATSA-N	CCCCC/C=C/C/C=C/CCCCCCCCCCCC(O)=O	docosadienoate (22:2n6)	docosadienoate (22:2n6)	7370-49-2	4445934	HMDB0061714	C16533	5282807	Neg	20.6951	20.6872	0.975756	0.989715	-0.00794007	ecKO_vs_CTR
docosadienoylcarnitine (C22:2)*	100015848	402	57526	211227	Lipid	Fatty Acid Metabolism (Acyl Carnitine, Polyunsaturated)	1915	NAMED	LDIMXAXYWUCEAM-UTJQPWESSA-N	CCCCC/C=C\C/C=C\CCCCCCCCCCCC(OC(C[N+](C)(C)C)CC([O-])=O)=O	docosadienoylcarnitine (C22:2)*	docosadienoylcarnitine (C22:2)*					71464511	Pos Late	18.0484	18.3932	0.00422928	0.255387	0.344744	ecKO_vs_CTR
docosahexaenoate (DHA; 22:6n3)	100000665	209	44675	126139	Lipid	Long Chain Polyunsaturated Fatty Acid (n3 and n6)	1581	NAMED	MBMBGCFOFBJSGT-KUBAVDMBSA-N	CC\C=C/C\C=C/C\C=C/C/C=C\C/C=C\C/C=C\CCC(O)=O	docosahexaenoate (DHA; 22:6n3)	docosahexaenoate (DHA; 22:6n3)	6217-54-5	393183	HMDB0002183	C06429	445580	Neg	26.1022	25.9255	0.425036	0.761202	-0.176781	ecKO_vs_CTR
docosahexaenoylcarnitine (C22:6)*	100015845	402	57523	211224	Lipid	Fatty Acid Metabolism (Acyl Carnitine, Polyunsaturated)	1920	NAMED	WLLMYDQRCSWAST-WSDBEMKQSA-N	O=C(CC/C=C\C/C=C\C/C=C\C/C=C\C/C=C\C/C=C\CC)OC(C[N+](C)(C)C)CC([O-])=O	docosahexaenoylcarnitine (C22:6)*	docosahexaenoylcarnitine (C22:6)*						Pos Late	19.2716	19.6561	0.00936239	0.315129	0.384495	ecKO_vs_CTR
docosapentaenoate (n3 DPA; 22:5n3)	100001181	209	32504	125862	Lipid	Long Chain Polyunsaturated Fatty Acid (n3 and n6)	1580	NAMED	YUFFSWGQGVEMMI-JLNKQSITSA-N	O=C(O)CCCCC/C=C\C/C=C\C/C=C\C/C=C\C/C=C\CC	docosapentaenoate (n3 DPA; 22:5n3)	docosapentaenoate (DPA; 22:5n3)	2234-74-4		HMDB0006528,HMDB0001976	C16513	6441454	Neg	24.1837	23.8546	0.165979	0.584	-0.329083	ecKO_vs_CTR
docosapentaenoate (n6 DPA; 22:5n6)	100001580	209	37478	127695	Lipid	Long Chain Polyunsaturated Fatty Acid (n3 and n6)	1594	NAMED	AVKOENOBFIYBSA-WMPRHZDHSA-N	OC(CC/C=C\C/C=C\C/C=C\C/C=C\C/C=C\CCCCC)=O	docosapentaenoate (n6 DPA; 22:5n6)	docosapentaenoate (n6 DPA; 22:5n6)	25182-74-5	4945614	HMDB0001976	C16513	6441454	Neg	24.5693	24.5659	0.990368	0.991549	-0.00340395	ecKO_vs_CTR
docosapentaenoylcarnitine (C22:5n3)*	100015851	402	57529	211230	Lipid	Fatty Acid Metabolism (Acyl Carnitine, Polyunsaturated)	1918	NAMED	MJPIXACTUMSGGI-WMPRHZDHSA-N	O=C(OC(CC([O-])=O)C[N+](C)(C)C)CCCCC/C=C\C/C=C\C/C=C\C/C=C\C/C=C\CC	docosapentaenoylcarnitine (C22:5n3)*	docosapentaenoylcarnitine (C22:5n3)*					71464594	Pos Late	17.7161	18.1963	0.0659812	0.447859	0.480208	ecKO_vs_CTR
docosapentaenoylcarnitine (C22:5n6)*	100015852	402	57530	211231	Lipid	Fatty Acid Metabolism (Acyl Carnitine, Polyunsaturated)	1919	NAMED	KRXOUZZWQXTUIB-ZLUOAOMFSA-N	O=C(OC(CC([O-])=O)C[N+](C)(C)C)CC/C=C/C/C=C\C/C=C\C/C=C\C/C=C\CCCCC	docosapentaenoylcarnitine (C22:5n6)*	docosapentaenoylcarnitine (C22:5n6)*					71464594	Pos Late	17.2317	17.6247	0.0797029	0.457915	0.392935	ecKO_vs_CTR
docosatrienoate (22:3n3)	100001195	209	32417	125826	Lipid	Long Chain Polyunsaturated Fatty Acid (n3 and n6)	1582	NAMED	WBBQTNCISCKUMU-IUQGRGSQSA-N	CC/C=C/C/C=C/C/C=C/CCCCCCCCCCCC(O)=O	docosatrienoate (22:3n3)	docosatrienoate (22:3n3)	59708-86-0	4471981	HMDB0002823	C16534	5312556	Neg	19.543	19.4122	0.609812	0.863228	-0.130768	ecKO_vs_CTR
docosatrienoate (22:3n6)*	100015762	209	57467	211123	Lipid	Long Chain Polyunsaturated Fatty Acid (n3 and n6)	1592	NAMED	RILVNGKQIULBOQ-YHTMAJSVSA-N	CCCCC/C=C/C/C=C/C/C=C/CCCCCCCCC(O)=O	docosatrienoate (22:3n6)*	docosatrienoate (22:3n6)*					75955220	Neg	22.0191	21.6797	0.213274	0.628791	-0.339426	ecKO_vs_CTR
docosatrienoylcarnitine (C22:3)*	100015849	402	57527	211228	Lipid	Fatty Acid Metabolism (Acyl Carnitine, Polyunsaturated)	1916	NAMED	OCGDLIUNELUBCT-YHTMAJSVSA-N	O=C(OC(CC([O-])=O)C[N+](C)(C)C)CCCCCCCCCCC/C=C/C/C=C/C/C=C/CC	docosatrienoylcarnitine (C22:3)*	docosatrienoylcarnitine (C22:3)*						Pos Late	16.6834	17.0243	0.0139172	0.349977	0.340876	ecKO_vs_CTR
dodecadienoate (12:2)*	100020478	209	62276	219247	Lipid	Fatty Acid, Dicarboxylate	1707	NAMED	QHRHXXRXWDTFLI-HZJYTTRNSA-N	CCCCC/C=C\C/C=C\CC(O)=O	dodecadienoate (12:2)*	dodecadienoate (12:2)*					25480	Neg	17.4857	17.4973	0.951229	0.989715	0.0116315	ecKO_vs_CTR
eicosapentaenoate (EPA; 20:5n3)	2050	209	18467	126840	Lipid	Long Chain Polyunsaturated Fatty Acid (n3 and n6)	1578	NAMED	JAZBEHYOTPTENJ-JLNKQSITSA-N	O=C(O)CCC\C=C/C/C=C\C/C=C\C/C=C\C/C=C\CC	eicosapentaenoate (EPA; 20:5n3)	eicosapentaenoate (EPA; 20:5n3)	10-2005-9,10417-94-4	393682	HMDB0001999	C06428	446284	Neg	21.7709	21.6364	0.417806	0.758646	-0.134496	ecKO_vs_CTR
eicosenoate (20:1)	100001335	209	33587	143715	Lipid	Long Chain Monounsaturated Fatty Acid	1561	NAMED	BITHHVVYSMSWAG-KTKRTIGZSA-N	O=C(O)CCCCCCCCC/C=C\CCCCCCCC	eicosenoate (20:1)	eicosenoate (20:1n9 or 1n11)		4445895	HMDB0002231,HMDB0062436	C16526	5282768,5282769,94159	Neg	25.1172	24.9381	0.45212	0.785788	-0.179101	ecKO_vs_CTR
eicosenoylcarnitine (C20:1)*	100015838	402	57519	211220	Lipid	Fatty Acid Metabolism (Acyl Carnitine, Monounsaturated)	1905	NAMED	PVOQPLSKYNZHOT-OUKQBFOZSA-N	O=C(OC(CC([O-])=O)C[N+](C)(C)C)CCCCCCCCC/C=C/CCCCCCCC	eicosenoylcarnitine (C20:1)*	eicosenoylcarnitine (C20:1)*						Pos Late	21.9241	21.9877	0.694654	0.899833	0.0635378	ecKO_vs_CTR
equol sulfate	100003429	209	40478	143877	Xenobiotics	Food Component/Plant	4914	NAMED	UXOJWGSGKUYMIA-UHFFFAOYSA-N	OC1=CC(OC2)=C(C=C1)CC2C3=CC=C(OS(=O)(O)=O)C=C3	equol sulfate	equol sulfate		23936050				Neg	20.0786	19.496	0.0385754	0.407185	-0.582609	ecKO_vs_CTR
ergothioneine	100002154	400	37459	156384	Xenobiotics	Food Component/Plant	4915	NAMED	SSISHJJTAXXQAX-UHFFFAOYSA-N	S=C1NC(CC(C([O-])=O)[N+](C)(C)C)=CN1	ergothioneine	ergothioneine	58511-63-0	2297320	HMDB0003045	C05570	5351619	Pos Early	26.4477	26.4175	0.773998	0.926846	-0.0302668	ecKO_vs_CTR
erucate (22:1n9)	1087	209	1552	125983	Lipid	Long Chain Monounsaturated Fatty Acid	1565	NAMED	DPUOLQHDNGRHBS-KTKRTIGZSA-N	OC(CCCCCCCCCCC\C=C/CCCCCCCC)=O	erucate (22:1n9)	erucate (22:1n9)	112-86-7	7924	HMDB0002068	C08316	8216,5281116	Neg	23.3542	22.9181	0.0234163	0.380544	-0.436121	ecKO_vs_CTR
erucoylcarnitine (C22:1)*	100015841	402	57525	211226	Lipid	Fatty Acid Metabolism (Acyl Carnitine, Monounsaturated)	1906	NAMED	WDWXOVLPQSTGNY-SEYXRHQNSA-N	O=C(CCCCCCCCCCC/C=C\CCCCCCCC)OC(CC([O-])=O)C[N+](C)(C)C	erucoylcarnitine (C22:1)*	erucoylcarnitine (C22:1)*						Pos Late	19.6615	19.8752	0.042929	0.421888	0.213762	ecKO_vs_CTR
erythronate*	100001320	305	42420	148204	Carbohydrate	Aminosugar Metabolism	1449	NAMED	JPIJQSOTBSSVTP-PWNYCUMCSA-N	OC[C@@H](O)[C@@H](O)C(O)=O	erythronate*	erythronate*	88759-55-1	2061231	HMDB0000613		2781043	Polar	23.8871	23.8499	0.591367	0.849326	-0.0371923	ecKO_vs_CTR
ethylmalonate	2054	305	15765	147158	Amino Acid	Leucine, Isoleucine and Valine Metabolism	412	NAMED	UKFXDFUAPNAMPJ-UHFFFAOYSA-N	CCC(C(O)=O)C(O)=O	ethylmalonate	ethylmalonate	601-75-2	11263	HMDB0000622		11756	Polar	20.5157	20.4596	0.856226	0.958335	-0.0560972	ecKO_vs_CTR
flavin adenine dinucleotide (FAD)	327	209	2134	124607	Cofactors and Vitamins	Riboflavin Metabolism	4353	NAMED	VWWQXMAJTJZDQX-KUIMXZBMSA-N	OC(C(O)C(O)COP(OP(OC[C@H]1O[C@@H](N(C=N2)C3=C2C(N)=NC=N3)[C@H](O)[C@@H]1O)(O)=O)(O)=O)CN(C(C=C(C)C(C)=C4)=C4N=C5C(N6)=O)C5=NC6=O	flavin adenine dinucleotide (FAD)	FAD	146-14-5,84366-81-4	559059	HMDB0001248	C00016	643975	Neg	20.46	20.5163	0.612363	0.865306	0.0562701	ecKO_vs_CTR
flavin mononucleotide (FMN)	100000251	209	15797	127541	Cofactors and Vitamins	Riboflavin Metabolism	4354	NAMED	FVTCRASFADXXNN-UHFFFAOYSA-N	CC1=C(C)C=C(N(CC(O)C(C(COP(O)(O)=O)O)O)C(C2=N3)=NC(NC2=O)=O)C3=C1	flavin mononucleotide (FMN)	FMN	130-40-5	690	HMDB0001520	C00061	643976	Neg	18.4777	18.4025	0.79865	0.932341	-0.0752185	ecKO_vs_CTR
formiminoglutamate	100002500	400	43493	157017	Amino Acid	Histidine Metabolism	83	NAMED	NRXIKWMTVXPVEF-BYPYZUCNSA-N	OC([C@@H](NC=N)CCC(O)=O)=O	formiminoglutamate	formiminoglutamate	816-90-0	388370	HMDB0000854	C00439	439233	Pos Early	17.8555	18.0539	0.210991	0.628791	0.198424	ecKO_vs_CTR
fructose	878	305	48195	153126	Carbohydrate	Fructose, Mannose and Galactose Metabolism	1364	NAMED	RFSUNEUAIZKAJO-ARQDHWQXSA-N	OC[C@@]1(O)O[C@H](CO)[C@@H](O)[C@@H]1O	fructose	fructose	57-48-7	5764	HMDB0000660	C00095	2723872	Polar	21.6949	20.9588	0.0199016	0.380544	-0.736069	ecKO_vs_CTR
fructose 1,6-diphosphate/glucose 1,6-diphosphate/myo-inositol diphosphates	100002180	209	46896	148134	Carbohydrate	Glycolysis, Gluconeogenesis, and Pyruvate Metabolism	1247	NAMED	RNBGYGVWRKECFJ-UHFFFAOYSA-N	[H]C1(C([H])(C([H])(OC1(COP(O)(O)=O)O)COP(O)(O)=O)O)O	fructose 1,6-diphosphate/glucose 1,6-diphosphate/myo-inositol diphosphates	Isobar: hexose diphosphates			HMDB0001058,HMDB0003514	C01231,C00354,C05378	3934,124383956,10404962,718,4453,90658350,445557,82400	Neg	24.1151	24.0928	0.883166	0.969804	-0.0222789	ecKO_vs_CTR
fructosyllysine	100005373	400	46227	221883	Amino Acid	Lysine Metabolism	123	NAMED	BFSYFTQDGRDJNV-QCNRFFRDSA-N	OC[C@@H](O)[C@@H](O)[C@H](O)C(CNCCCC[C@@H](N)C(O)=O)=O	fructosyllysine	fructosyllysine	21291-40-7	110281	HMDB0034879		9839580	Pos Early	20.1548	20.4198	0.277743	0.660789	0.26496	ecKO_vs_CTR
fumarate	330	305	1643	146876	Energy	TCA Cycle	1467	NAMED	VZCYOOQTPOCHFL-OWOJBTEDSA-N	OC(/C=C/C(O)=O)=O	fumarate	fumarate	100-17-8	10197150	HMDB0000134	C00122	444972	Polar	23.7641	23.6435	0.237644	0.640259	-0.120664	ecKO_vs_CTR
galactitol (dulcitol)	1003	305	1117	146426	Carbohydrate	Fructose, Mannose and Galactose Metabolism	1380	NAMED	FBPFZTCFMRRESA-GUCUJZIJSA-N	O[C@H]([C@@H](O)CO)[C@@H](O)[C@H](O)CO	galactitol (dulcitol)	galactitol (dulcitol)	608-66-2	11357	HMDB0000107	C01697	11850	Polar	19.4133	19.4577	0.653098	0.884733	0.0443283	ecKO_vs_CTR
galactonate	100001026	305	27719	152158	Carbohydrate	Fructose, Mannose and Galactose Metabolism	1390	NAMED	RGHNJXZEOKUKBD-MGCNEYSASA-N	O[C@H]([C@H]([C@H]([C@@H](CO)O)O)O)C(O)=O	galactonate	galactonate	299-28-5	114198	HMDB0000565	C00880,C15930	12310779,128869	Polar	23.7943	23.9816	0.0833885	0.46127	0.187301	ecKO_vs_CTR
galactose 6-phosphate	100001498	305	57615	212172	Carbohydrate	Fructose, Mannose and Galactose Metabolism	1382	NAMED	VFRROHXSMXFLSN-KCDKBNATSA-N	OP(OC[C@@H](O)[C@H](O)[C@H](O)[C@H](C=O)O)(O)=O	galactose 6-phosphate	galactose 6-phosphate	6665-00-5	2299195		C01113	439404,3034794	Polar	20.075	19.9424	0.242757	0.640259	-0.132605	ecKO_vs_CTR
gamma-carboxyglutamate	100002679	305	38754	165405	Amino Acid	Glutamate Metabolism	55	NAMED	UHBYWPGGCSDKFX-UHFFFAOYSA-N	OC(C(C(O)=O)CC(C(O)=O)N)=O	gamma-carboxyglutamate	gamma-carboxyglutamate	56271-99-9	37241	HMDB0041900		40772	Polar	21.7546	21.9057	0.208372	0.628791	0.151113	ecKO_vs_CTR
gamma-glutamyl-epsilon-lysine	100001262	400	33934	156033	Peptide	Gamma-glutamyl Amino Acid	657	NAMED	JPKNLFVGUZRHOB-YUMQZZPRSA-N	N[C@H](C(O)=O)CCCCNC(CC[C@@H](C(O)=O)N)=O	gamma-glutamyl-epsilon-lysine	gamma-glutamyl-epsilon-lysine	17105-15-6	5378717	HMDB0003869		7015685	Pos Early	21.4144	21.4289	0.908927	0.980871	0.014504	ecKO_vs_CTR
gamma-glutamylcitrulline*	100020241	400	62104	218950	Peptide	Gamma-glutamyl Amino Acid	665	NAMED	SCTJBDDLOROJJM-UHFFFAOYSA-N	NC(C(O)=O)CCC(NC(CCCNC(N)=O)C(O)=O)=O	gamma-glutamylcitrulline*	gamma-glutamylcitrulline*						Pos Early	18.1493	18.5596	0.0508694	0.439172	0.410319	ecKO_vs_CTR
gamma-glutamylcysteine	1036	400	1778	155448	Peptide	Gamma-glutamyl Amino Acid	649	NAMED	RITKHVBHSGLULN-UHFFFAOYSA-N	O=C(O)C(CS)NC(CCC(N)C(O)=O)=O	gamma-glutamylcysteine	gamma-glutamylcysteine	636-58-8	819	HMDB0001049	C00669	123938	Pos Early	19.6282	18.6976	0.168069	0.586527	-0.930687	ecKO_vs_CTR
gamma-glutamylglutamate	331	400	36738	156248	Peptide	Gamma-glutamyl Amino Acid	650	NAMED	OWQDWQKWSLFFFR-UHFFFAOYSA-N	O=C(O)C(N)CCC(NC(C(O)=O)CCC(O)=O)=O	gamma-glutamylglutamate	gamma-glutamylglutamate	1116-22-9	83831	HMDB0011737	C05282	92865	Pos Early	25.0582	24.6363	0.24509	0.640259	-0.421854	ecKO_vs_CTR
gamma-glutamylglutamine	1140	400	2730	155470	Peptide	Gamma-glutamyl Amino Acid	651	NAMED	JBFYFLXEJFQWMU-WDSKDSINSA-N	O=C(N)CC[C@@H](C(O)=O)NC(CC[C@@H](C(O)=O)N)=O	gamma-glutamylglutamine	gamma-glutamylglutamine	10148-81-9	133013	HMDB0011738	C05283	150914	Pos Early	24.5936	24.7516	0.483489	0.802836	0.158035	ecKO_vs_CTR
gamma-glutamylglycine	100001294	400	33949	156047	Peptide	Gamma-glutamyl Amino Acid	652	NAMED	ACIJGUBIMXQCMF-BYPYZUCNSA-N	O=C(O)[C@@H](N)CCC(NCC(O)=O)=O	gamma-glutamylglycine	gamma-glutamylglycine	1948-29-4	145071	HMDB0011667		100099	Pos Early	25.6481	25.4499	0.547989	0.830728	-0.198213	ecKO_vs_CTR
gamma-glutamylhistidine	1235	400	18245	155638	Peptide	Gamma-glutamyl Amino Acid	653	NAMED	PXVCMZCJAUJLJP-YUMQZZPRSA-N	O=C(O)[C@@H](N)CCC(N[C@@H](CC1=CNC=N1)C(O)=O)=O	gamma-glutamylhistidine	gamma-glutamylhistidine	37460-15-4	5380197	HMDB0029151		7017195	Pos Early	18.0871	18.1677	0.75643	0.918675	0.08061	ecKO_vs_CTR
gamma-glutamylisoleucine*	100001485	400	34456	156123	Peptide	Gamma-glutamyl Amino Acid	654	NAMED	SNCKGJWJABDZHI-SIPWABPFSA-N	CCC(C)[C@@H](C(O)=O)NC(CC[C@@H](C(O)=O)N)=O	gamma-glutamylisoleucine*	gamma-glutamylisoleucine*		21403145	HMDB0011170		22885096	Pos Early	17.9387	18.095	0.27837	0.660789	0.156339	ecKO_vs_CTR
gamma-glutamylleucine	1268	400	18369	155662	Peptide	Gamma-glutamyl Amino Acid	655	NAMED	MYFMARDICOWMQP-YUMQZZPRSA-N	CC(C)C[C@@H](C(O)=O)NC(CC[C@@H](C(O)=O)N)=O	gamma-glutamylleucine	gamma-glutamylleucine	2566-39-4	133115	HMDB0011171		151023	Pos Early	20.2094	20.1919	0.92938	0.989564	-0.0175436	ecKO_vs_CTR
gamma-glutamylmethionine	100001313	400	44872	157084	Peptide	Gamma-glutamyl Amino Acid	658	NAMED	RQNSKRXMANOPQY-BQBZGAKWSA-N	O=C(O)[C@H](CCSC)NC(CC[C@@H](C(O)=O)N)=O	gamma-glutamylmethionine	gamma-glutamylmethionine	17663-87-5	5373147	HMDB0029155		7009567	Pos Early	20.8209	20.7603	0.792363	0.932341	-0.0606129	ecKO_vs_CTR
gamma-glutamylphenylalanine	100000491	400	33422	156014	Peptide	Gamma-glutamyl Amino Acid	659	NAMED	XHHOHZPNYFQJKL-QWRGUYRKSA-N	O=C(O)[C@H](CC1=CC=CC=C1)NC(CC[C@@H](C(O)=O)N)=O	gamma-glutamylphenylalanine	gamma-glutamylphenylalanine	7432-24-8	99868	HMDB0000594		111299	Pos Early	18.5107	18.5223	0.969145	0.989715	0.0116677	ecKO_vs_CTR
gamma-glutamylthreonine	100001314	400	33364	156009	Peptide	Gamma-glutamyl Amino Acid	660	NAMED	GWNXFCYUJXASDX-JUZNGCLZSA-N	CC(O)[C@@H](C(O)=O)NC(CC[C@@H](C(O)=O)N)=O	gamma-glutamylthreonine	gamma-glutamylthreonine	5652-48-2	21403107	HMDB0029159		76078708	Pos Early	20.2769	20.2246	0.660039	0.884733	-0.0523434	ecKO_vs_CTR
gamma-glutamyltryptophan	100001295	400	33947	156045	Peptide	Gamma-glutamyl Amino Acid	661	NAMED	CATMPQFFVNKDEY-AAEUAGOBSA-N	O=C(O)[C@@H](N)CCC(N[C@@H](CC1=CNC2=C1C=CC=C2)C(O)=O)=O	gamma-glutamyltryptophan	gamma-glutamyltryptophan	66471-20-3	2302065	HMDB0029160		3989307	Pos Early	17.2494	17.0913	0.59483	0.849326	-0.158139	ecKO_vs_CTR
gamma-glutamyltyrosine	1102	209	2734	123231	Peptide	Gamma-glutamyl Amino Acid	662	NAMED	VVLXCWVSSLFQDS-QWRGUYRKSA-N	OC(C=C1)=CC=C1C[C@@H](C(O)=O)NC(CC[C@@H](C(O)=O)N)=O	gamma-glutamyltyrosine	gamma-glutamyltyrosine	7432-23-7	85142	HMDB0011741		94340	Neg	16.2427	16.6253	0.191093	0.606211	0.382654	ecKO_vs_CTR
gamma-glutamylvaline	100001126	209	43829	125876	Peptide	Gamma-glutamyl Amino Acid	663	NAMED	AQAKHZVPOOGUCK-XPUUQOCRSA-N	O=C(N[C@H]([C@@](O)=O)C(C)C)CC[C@@H]([C@](O)=O)N	gamma-glutamylvaline	gamma-glutamylvaline	2746-34-1		HMDB0011172		7015683	Neg	16.84	16.8879	0.828025	0.941097	0.0478571	ecKO_vs_CTR
gamma-tocopherol/beta-tocopherol	100008998	402	52473	165151	Cofactors and Vitamins	Tocopherol Metabolism	4403	NAMED	QUEDXNHFTDJVIY-DQCZWYHMSA-N	CC1=C(C(CC2)=CC(O)=C1C)O[C@@]2(CCC[C@@H](CCC[C@@H](CCCC(C)C)C)C)C	gamma-tocopherol/beta-tocopherol	gamma-tocopherol/beta-tocopherol			HMDB0006335,HMDB0001492	C14152,C02483		Pos Late	17.5787	17.6695	0.737626	0.91551	0.0907961	ecKO_vs_CTR
gamma-tocotrienol	100001981	402	37501	164183	Cofactors and Vitamins	Tocopherol Metabolism	4388	NAMED	OTXNTMVVOOBZCV-WAZJVIJMSA-N	OC1=C(C)C(C)=C(O[C@@](CC/C=C(C)/CC/C=C(C)/CC/C=C(C)/C)(C)CC2)C2=C1	gamma-tocotrienol	gamma-tocotrienol	14101-61-2	4445514	HMDB0012958	C14155	5282349	Pos Late	17.6888	17.9009	0.564194	0.833616	0.212131	ecKO_vs_CTR
gluconate	338	305	587	147098	Xenobiotics	Food Component/Plant	4827	NAMED	RGHNJXZEOKUKBD-SQOUGZDYSA-N	OC([C@H](O)[C@@H](O)[C@H](O)[C@H](O)CO)=O	gluconate	gluconate	527-07-1	10240	HMDB0000625	C00257	10690,3085666	Polar	21.3461	21.1378	0.283637	0.660789	-0.208355	ecKO_vs_CTR
glucosamine 6-phosphate	290	305	580	146412	Carbohydrate	Aminosugar Metabolism	1420	NAMED	XHMJOUIAFHJHBW-UHFFFAOYSA-N	NC1C(OC(C(C1O)O)COP(O)(O)=O)O	glucosamine 6-phosphate	glucosamine 6-phosphate	3616-42-0	8013767	HMDB0001254	C00352	440997	Polar	22.4923	22.1491	0.346904	0.703667	-0.343183	ecKO_vs_CTR
glucose	572	305	48152	151982	Carbohydrate	Glycolysis, Gluconeogenesis, and Pyruvate Metabolism	1240	NAMED	WQZGKKKJIJFFOK-DVKNGEFBSA-N	O[C@H]1O[C@H](CO)[C@@H](O)[C@H](O)[C@H]1O	glucose	glucose	50-99-7	71358	HMDB0000122	C00031	5793	Polar	26.6361	26.5287	0.436408	0.772869	-0.107358	ecKO_vs_CTR
glucose 6-phosphate	291	305	31260	147190	Carbohydrate	Glycolysis, Gluconeogenesis, and Pyruvate Metabolism	1241	NAMED	NBSCHQHZLSJFNQ-UHFFFAOYSA-N	OC1OC(C(C(C1O)O)O)COP(O)(O)=O	glucose 6-phosphate	glucose 6-phosphate	103192-55-8	19952394	HMDB0001401	C00092	5958	Polar	22.882	22.5511	0.258513	0.642525	-0.330879	ecKO_vs_CTR
glucuronate	100000257	305	15443	146478	Carbohydrate	Aminosugar Metabolism	1424	NAMED	AEMOLEFTQBMNLQ-QIUUJYRFSA-N	O[C@@H]1O[C@H]([C@](O)=O)[C@@H](O)[C@H](O)[C@H]1O	glucuronate	glucuronate	207300-70-7	58552	HMDB0000127	C16245	441478,23677976,94715,65041,444791	Polar	20.0238	20.0292	0.956966	0.989715	0.0054047	ecKO_vs_CTR
glutamate	561	400	57	155297	Amino Acid	Glutamate Metabolism	46	NAMED	WHUUTDBJXJRKMK-VKHMYHEASA-N	O=C(O)[C@@H](N)CCC(O)=O	glutamate	glutamate	56-86-0	591	HMDB0000148	C00025,C00217	33032	Pos Early	31.3453	31.2801	0.246426	0.640259	-0.0652507	ecKO_vs_CTR
glutamate, gamma-methyl ester	100001103	400	33487	156024	Amino Acid	Glutamate Metabolism	56	NAMED	ZGEYCCHDTIDZAE-UHFFFAOYSA-N	O=C(CCC(C(O)=O)N)OC	glutamate, gamma-methyl ester	glutamate, gamma-methyl ester	1499-55-4,1499-55-4	66546	HMDB0061715		68662	Pos Early	29.1646	29.1385	0.792963	0.932341	-0.0260794	ecKO_vs_CTR
glutamine	563	400	53	155293	Amino Acid	Glutamate Metabolism	47	NAMED	ZDXPYRJPNDTMRX-VKHMYHEASA-N	OC([C@@H](N)CCC(N)=O)=O	glutamine	glutamine	56-85-9	5746	HMDB0000641	C00064	5961	Pos Early	29.0199	29.4633	2.21125e-05	0.0189062	0.443357	ecKO_vs_CTR
glutamine_degradant*	100001540	400	46225	157124	Partially Characterized Molecules	Partially Characterized Molecules	6483	NAMED	NPWMTBZSRRLQNJ-UHFFFAOYSA-N	O=C(CCC1N)NC1=O	glutamine_degradant*	glutamine_degradant*	2353-44-8					Pos Early	20.093	20.2196	0.533114	0.819858	0.126588	ecKO_vs_CTR
glutarate (C5-DC)	339	305	396	146390	Lipid	Fatty Acid, Dicarboxylate	1677	NAMED	JFCQEDHGNNZCLN-UHFFFAOYSA-N	OC(CCCC(O)=O)=O	glutarate (C5-DC)	glutarate (C5-DC)	110-94-1	3618533	HMDB0000661	C00489	743,4418048	Polar	19.6539	19.503	0.341052	0.703667	-0.150905	ecKO_vs_CTR
glutarylcarnitine (C5-DC)	100001593	400	44664	157075	Amino Acid	Lysine Metabolism	129	NAMED	NXJAXUYOQLTISD-UHFFFAOYSA-N	[O-]C(CC(C[N+](C)(C)C)OC(CCCC(O)=O)=O)=O	glutarylcarnitine (C5-DC)	glutarylcarnitine (C5-DC)	102636-82-8	21403175	HMDB0013130		71317118	Pos Early	17.056	16.86	0.418341	0.758646	-0.195946	ecKO_vs_CTR
glutathione, oxidized (GSSG)	448	400	27727	155840	Amino Acid	Glutathione Metabolism	575	NAMED	YPZRWBKMTBYPTK-BJDJZHNGSA-N	O=C([C@@H](NC(CC[C@@H](C(O)=O)N)=O)CSSC[C@@H](C(NCC(O)=O)=O)NC(CC[C@@H](C(O)=O)N)=O)NCC(O)=O	glutathione, oxidized (GSSG)	glutathione, oxidized (GSSG)	103239-24-3	58835	HMDB0003337	D00031,C00127	65359	Pos Early	28.0303	28.2802	0.239252	0.640259	0.249934	ecKO_vs_CTR
glutathione, reduced (GSH)	496	400	2127	155459	Amino Acid	Glutathione Metabolism	574	NAMED	RWSXRVCMGQZWBV-WDSKDSINSA-N	O=C(N[C@@H](CS)C(NCC(O)=O)=O)CC[C@@H]([C@@](O)=O)N	glutathione, reduced (GSH)	glutathione, reduced (GSH)	70-18-8	111188	HMDB0000125	D00014,C00051	124886	Pos Early	26.3928	25.204	0.0608268	0.447859	-1.18875	ecKO_vs_CTR
glycerate	1052	305	1572	146444	Carbohydrate	Glycolysis, Gluconeogenesis, and Pyruvate Metabolism	1260	NAMED	RBNPOMFGQQGHHO-UHFFFAOYSA-N	O=C(O)C(O)CO	glycerate	glycerate	600-19-1	732	HMDB0000139,HMDB0006372	C00258	439194,752	Polar	26.2809	26.1444	0.10431	0.49679	-0.136441	ecKO_vs_CTR
glycerol	1254	209	15122	126021	Lipid	Glycerolipid Metabolism	2860	NAMED	PEDCQBHIVMGVHV-UHFFFAOYSA-N	OC(CO)CO	glycerol	glycerol	56-81-5	733	HMDB0000131	C00116	753	Neg	20.8652	20.6731	0.474079	0.794806	-0.19209	ecKO_vs_CTR
glycerol 2-phosphate	100001029	305	27728	146522	Xenobiotics	Chemical	6189	NAMED	DHCLVCXQIBBOPH-UHFFFAOYSA-N	OCC(OP(O)(O)=O)CO	glycerol 2-phosphate	glycerol 2-phosphate	819-83-0	2431	HMDB0002520	C02979	3611397,2526	Polar	15.1927	15.4248	0.419162	0.758646	0.232099	ecKO_vs_CTR
glycerol 3-phosphate	100000258	305	43847	146556	Lipid	Glycerolipid Metabolism	2861	NAMED	AWUCVROLDVIAJX-UHFFFAOYSA-N	O=P(O)(OCC(CO)O)O	glycerol 3-phosphate	glycerol 3-phosphate	29849-82-9	734	HMDB0000126	C0093	754	Polar	21.6586	21.5752	0.639473	0.873886	-0.0833789	ecKO_vs_CTR
glycerophosphoethanolamine	100001620	305	37455	146982	Lipid	Phospholipid Metabolism	2258	NAMED	JZNWSCPGTDBMEW-UHFFFAOYSA-N	O=P(OCCN)(O)OCC(CO)O	glycerophosphoethanolamine	glycerophosphoethanolamine	33049-08-0	110410	HMDB0000114	C01233	123874	Polar	25.3389	25.2917	0.621424	0.867708	-0.0471821	ecKO_vs_CTR
glycerophosphoglycerol	100001619	305	48857	160476	Lipid	Glycerolipid Metabolism	2866	NAMED	LLCSXHMJULHSJN-UHFFFAOYSA-N	OC(CO)COP(O)(OCC(CO)O)=O	glycerophosphoglycerol	glycerophosphoglycerol		388990	HMDB0240316	C03274	54575349	Polar	24.3208	24.2339	0.356186	0.714412	-0.0869241	ecKO_vs_CTR
glycerophosphoinositol*	100001621	305	47155	148603	Lipid	Phospholipid Metabolism	2260	NAMED	BMVUIWJCUQSHLZ-GFSNQTMESA-N	[H]C(C(O)(C(O)([C@](O)1[H])[H])[H])([C@@](OP(O)(OC[C@@]([H])(CO)O)=O)([C@]1(O)[H])[H])O	glycerophosphoinositol*	glycerophosphoinositol*	16824-65-0				167572	Polar	20.1182	20.139	0.790687	0.932341	0.0208249	ecKO_vs_CTR
glycerophosphorylcholine (GPC)	100000269	400	15990	155613	Lipid	Phospholipid Metabolism	2254	NAMED	SUHOQUVVVLNYQR-MRVPVSSYSA-N	O=P(OCC[N+](C)(C)C)([O-])OC[C@H](O)CO	glycerophosphorylcholine (GPC)	glycerophosphorylcholine (GPC)	28319-77-9	571409	HMDB0000086	C00670	71920	Pos Early	30.6991	30.6308	0.487358	0.805979	-0.0682883	ecKO_vs_CTR
glycerophosphoserine*	100015666	400	57404	211020	Lipid	Phospholipid Metabolism	2259	NAMED	ZWZWYGMENQVNFU-AKGZTFGVSA-N	OC([C@@H](N)COP(OCC(CO)O)(O)=O)=O	glycerophosphoserine*	glycerophosphoserine*		2339060			3081457	Pos Early	19.1788	19.3019	0.644821	0.876505	0.12308	ecKO_vs_CTR
glycine	340	400	58	160611	Amino Acid	Glycine, Serine and Threonine Metabolism	1	NAMED	DHMQDGOQFOQNFH-UHFFFAOYSA-N	NCC(O)=O	glycine	glycine	56-40-6	730	HMDB0000123	C00037	750	Pos Early	28.6768	28.6935	0.68745	0.89692	0.0166459	ecKO_vs_CTR
glycosyl-N-palmitoyl-sphingosine (d18:1/16:0)	100009272	402	53013	166346	Lipid	Hexosylceramides (HCER)	3077	NAMED	VJLLLMIZEJJZTE-NNTBDIJYSA-N	[H][C@](O)([C@@](NC(CCCCCCCCCCCCCCC)=O)(CO[C@@H]1O[C@H](CO)[C@@H](O)[C@H](O)[C@H]1O)[H])/C=C/CCCCCCCCCCCCC	glycosyl-N-palmitoyl-sphingosine (d18:1/16:0)	glycosyl-N-palmitoyl-sphingosine (d18:1/16:0)						Pos Late	23.7512	23.6612	0.343867	0.703667	-0.0899964	ecKO_vs_CTR
glycosyl-N-stearoyl-sphingosine (d18:1/18:0)	100001882	402	52234	164199	Lipid	Hexosylceramides (HCER)	3078	NAMED	YMYQEDCYNANIPI-OQRGLTFYSA-N	OC1C(CO)OC(OC[C@H](NC(CCCCCCCCCCCCCCCCC)=O)[C@H](O)/C=C/CCCCCCCCCCCCC)C(O)C1O	glycosyl-N-stearoyl-sphingosine (d18:1/18:0)	glycosyl-N-stearoyl-sphingosine (d18:1/18:0)						Pos Late	20.0909	20.3839	0.299442	0.669115	0.293029	ecKO_vs_CTR
glycosyl ceramide (d18:1/20:0, d16:1/22:0)*	100015882	402	57595	212143	Lipid	Hexosylceramides (HCER)	3098	NAMED	FXNTXJCUSRJUFN-QOSDPKFLSA-N	OCC(NC(CCCCCCCCCCCCCCCCCCC)=O)C(OC1OC(CO)C(O)C(O)C1O)/C=C/CCCCCCCCCCCCC	glycosyl ceramide (d18:1/20:0, d16:1/22:0)*	glycosyl ceramide (d18:1/20:0, d16:1/22:0)*						Pos Late	19.5849	19.6335	0.813173	0.934691	0.0486215	ecKO_vs_CTR
glycosyl ceramide (d18:2/24:1, d18:1/24:2)*	100015745	402	57453	211107	Lipid	Hexosylceramides (HCER)	3102	NAMED	WYTRSDHGWSSQLK-PCKKJQKNSA-N	OC(/C=C/CCCCCCCC/C=C\CCC)C(COC1C(O)C(O)C(O)C(CO)O1)NC(CCCCCCCCCCCCC/C=C\CCCCCCCC)=O	glycosyl ceramide (d18:2/24:1, d18:1/24:2)*	glycosyl ceramide (d18:2/24:1, d18:1/24:2)*						Pos Late	19.4092	19.5498	0.51	0.813526	0.140619	ecKO_vs_CTR
glycylleucine	100001258	400	34398	156101	Peptide	Dipeptide	835	NAMED	DKEXFJVMVGETOO-LURJTMIESA-N	OC([C@@H](NC(CN)=O)CC(C)C)=O	glycylleucine	glycylleucine	869-19-2	83812	HMDB0000759	C02155	92843	Pos Early	20.0719	19.2342	0.00448047	0.255387	-0.83774	ecKO_vs_CTR
glycylvaline	100000487	400	18357	155655	Peptide	Dipeptide	845	NAMED	STKYPAFSDFAEPH-LURJTMIESA-N	CC(C)[C@@H](C(O)=O)NC(CN)=O	glycylvaline	glycylvaline	1963-21-9	2006926	HMDB0028854		2724807	Pos Early	18.3373	17.8437	0.0486147	0.439172	-0.493563	ecKO_vs_CTR
guanidinoacetate	344	400	43802	157048	Amino Acid	Creatine Metabolism	535	NAMED	BPMFZUMJYQTVII-UHFFFAOYSA-N	NC(NCC(O)=O)=N	guanidinoacetate	guanidinoacetate	352-97-6	743	HMDB0000128	C00581	763	Pos Early	22.6041	22.6888	0.520278	0.819858	0.0846808	ecKO_vs_CTR
guanine	172	400	32352	155912	Nucleotide	Purine Metabolism, Guanine containing	4203	NAMED	UYTPUPDQBNUYGX-UHFFFAOYSA-N	NC(N1)=NC2=C(NC=N2)C1=O	guanine	guanine	73-40-5	744	HMDB0000132	C00242	135398634	Pos Early	20.4449	20.0546	0.0798004	0.457915	-0.39028	ecKO_vs_CTR
guanosine	1099	209	1573	124583	Nucleotide	Purine Metabolism, Guanine containing	4202	NAMED	NYHBQMYGNKIUIF-UUOKFMHZSA-N	O=C1C(N=CN2[C@@]3([H])[C@@](O)([H])[C@@](O)([H])[C@](CO)([H])O3)=C2N=C(N)N1	guanosine	guanosine	118-00-3	6544	HMDB0000133	C00387	6802	Neg	24.1425	24.1363	0.984083	0.991549	-0.00618307	ecKO_vs_CTR
guanosine 5'-diphosphate (GDP)	346	209	2848	164711	Nucleotide	Purine Metabolism, Guanine containing	4196	NAMED	QGWNDRXFNXRZMB-UHFFFAOYSA-N	NC1=NC2=C(C(N1)=O)N=CN2C3OC(C(C3O)O)COP(O)(OP(O)(O)=O)=O	guanosine 5'-diphosphate (GDP)	guanosine 5'-diphosphate (GDP)	43139-22-6	8630	HMDB0001201	C00035	135398619	Neg	18.7712	19.0769	0.17226	0.592791	0.305762	ecKO_vs_CTR
guanosine 5'-diphospho-fucose	335	209	15903	128165	Carbohydrate	Nucleotide Sugar	1405	NAMED	LQEBEXMHBLQMDB-UHFFFAOYSA-N	OP(OC1C(O)C(O)C(O)C(C)O1)(OP(O)(OCC2OC(N3C=NC4=C3N=C(NC4=O)N)C(C2O)O)=O)=O	guanosine 5'-diphospho-fucose	guanosine 5'-diphospho-fucose	15839-70-0					Neg	17.6878	17.6192	0.696713	0.899833	-0.0686139	ecKO_vs_CTR
guanosine 5'-monophosphate (5'-GMP)	347	400	2849	155481	Nucleotide	Purine Metabolism, Guanine containing	4197	NAMED	RQFCJASXJCIDSX-UHFFFAOYSA-N	NC1=NC2=C(C(N1)=O)N=CN2C3OC(C(C3O)O)COP(O)(O)=O	guanosine 5'-monophosphate (5'-GMP)	5'- GMP	5550-12-9	741	HMDB0001397	C00144	6804	Pos Early	25.9139	25.7735	0.218182	0.63451	-0.14038	ecKO_vs_CTR
gulonate*	100001586	305	46957	148205	Cofactors and Vitamins	Ascorbate and Aldarate Metabolism	4378	NAMED	RGHNJXZEOKUKBD-NRXMZTRTSA-N	OC([C@H](O)[C@H](O)[C@H](O)[C@@H](O)CO)=O	gulonate*	gulonate*	20246-53-1	7969943	HMDB0003290	C00800	152304	Polar	23.414	23.4189	0.965704	0.989715	0.00487212	ecKO_vs_CTR
heme	100001386	402	41754	159409	Cofactors and Vitamins	Hemoglobin and Porphyrin Metabolism	4428	NAMED	GGIDWJQWCUJYRY-UHFFFAOYSA-K	CC1=C(CCC(O)=O)C(/C=C(C(CCC([O-])=O)=C/2C)\[N-]C2=C/C3=N/C(C(C=C)=C3C)=C\4)=N/C1=C\C(N([Fe+2])C4=C5C)=C5C=C	heme	heme	14875-96-8		HMDB0003178	C00032	26945	Pos Late	25.6374	26.1791	0.161616	0.573366	0.541689	ecKO_vs_CTR
heptadecasphingosine (d17:1)	100015724	402	57427	211080	Lipid	Sphingosines	3188	NAMED	RBEJCQPPFCKTRZ-LHMZYYNSSA-N	OC[C@H](N)[C@H](O)/C=C/CCCCCCCCCCCC	heptadecasphingosine (d17:1)	heptadecasphingosine (d17:1)	6918-48-5	4446670			5283557	Pos Late	17.7595	17.85	0.32977	0.703667	0.0904818	ecKO_vs_CTR
hexadecadienoate (16:2n6)	100009394	209	57652	212703	Lipid	Long Chain Polyunsaturated Fatty Acid (n3 and n6)	1584	NAMED	WPJGPAAPSBVXNU-HZJYTTRNSA-N	CCCCC/C=C\C/C=C\CCCCCC(O)=O	hexadecadienoate (16:2n6)	hexadecadienoate (16:2n6)	28290-73-5	13628094	HMDB0000477		13932172	Neg	20.5228	20.3712	0.499829	0.81202	-0.151627	ecKO_vs_CTR
hexadecanedioate (C16-DC)	100001614	209	35678	128277	Lipid	Fatty Acid, Dicarboxylate	1713	NAMED	QQHJDPROMQRDLA-UHFFFAOYSA-N	O=C(O)CCCCCCCCCCCCCCC(O)=O	hexadecanedioate (C16-DC)	hexadecanedioate (C16)	505-54-4	10027	HMDB0000672	C19615	10459	Neg	18.384	18.0092	0.0383964	0.407185	-0.374788	ecKO_vs_CTR
hexadecasphingosine (d16:1)*	100015723	402	57428	211081	Lipid	Sphingosines	3187	NAMED	BTUSGZZCQZACPT-YYZTVXDQSA-N	OC[C@H](N)[C@H](O)/C=C/CCCCCCCCCCC	hexadecasphingosine (d16:1)*	hexadecasphingosine (d16:1)*		28533427			14767871	Pos Late	16.8697	16.876	0.976888	0.989715	0.00634034	ecKO_vs_CTR
hexadecenedioate (C16:1-DC)*	100019975	209	61862	218579	Lipid	Fatty Acid, Dicarboxylate	1714	NAMED	IWTMSCUHCJHPPR-ACCUITESSA-N	O=C(O)CCCCCCCCCCCC/C=C/C(O)=O	hexadecenedioate (C16:1-DC)*	hexadecenedioate (C16:1-DC)*						Neg	17.4953	17.3211	0.45692	0.785788	-0.1742	ecKO_vs_CTR
hexanoylcarnitine (C6)	100000781	400	32328	155906	Lipid	Fatty Acid Metabolism (Acyl Carnitine, Medium Chain)	1862	NAMED	VVPRQWTYSNDTEA-UHFFFAOYSA-N	O=C(CCCCC)OC(CC([O-])=O)C[N+](C)(C)C	hexanoylcarnitine (C6)	hexanoylcarnitine (C6)	6920-35-0	4932273	HMDB0000756		6426853	Pos Early	22.9998	23.4706	0.0995534	0.492266	0.470796	ecKO_vs_CTR
hexanoylglycine	100001527	209	35436	128227	Lipid	Fatty Acid Metabolism (Acyl Glycine)	1823	NAMED	UPCKIPHSXMXJOX-UHFFFAOYSA-N	O=C(O)CNC(CCCCC)=O	hexanoylglycine	hexanoylglycine (C6)	24003-67-6	89859	HMDB0000701		99463	Neg	18.5685	18.7839	0.635165	0.873758	0.215385	ecKO_vs_CTR
hippurate	100000014	209	15753	124647	Xenobiotics	Benzoate Metabolism	4483	NAMED	QIAFMBKCNZACKA-UHFFFAOYSA-N	O=C(C1=CC=CC=C1)NCC(O)=O	hippurate	hippurate	495-69-2	451	HMDB0000714	C01586	464	Neg	20.1591	18.1496	0.000324007	0.0923419	-2.00946	ecKO_vs_CTR
histamine	354	400	1574	155412	Amino Acid	Histidine Metabolism	90	NAMED	NTYJJOPFIAHURM-UHFFFAOYSA-N	NCCC1=CNC=N1	histamine	histamine	51-45-6	753	HMDB0000870	C00388	774	Pos Early	21.9901	22.5518	0.228442	0.639994	0.561732	ecKO_vs_CTR
histidine	355	209	59	123153	Amino Acid	Histidine Metabolism	72	NAMED	HNDVDQJCIGZPNO-UHFFFAOYSA-N	NC(C(O)=O)CC1=CN=CN1	histidine	histidine	5934-29-2	752	HMDB0000177	C00135	6274	Neg	24.3207	24.2305	0.505887	0.812789	-0.0901715	ecKO_vs_CTR
histidine betaine (hercynine)*	100004059	400	62278	219251	Xenobiotics	Food Component/Plant	4953	NAMED	GPPYTCRVKHULJH-UHFFFAOYSA-N	C[N+](C)(C(C([O-])=O)CC1=CN=CN1)C	histidine betaine (hercynine)*	histidine betaine (hercynine)*	534-30-5	2340795	HMDB0029422		3083620	Pos Early	18.8259	19.2029	0.246888	0.640259	0.377024	ecKO_vs_CTR
histidine methyl ester	100001124	400	32493	161419	Amino Acid	Histidine Metabolism	104	NAMED	BXRMEWOQUXOLDH-LURJTMIESA-N	N[C@@H](CC1=CNC=N1)C(OC)=O	histidine methyl ester	histidine methyl ester	1499-46-3	83857			92893	Pos Early	19.3283	19.1324	0.186772	0.606211	-0.195834	ecKO_vs_CTR
hydroxy-N6,N6,N6-trimethyllysine*	100021123	400	62959	220848	Amino Acid	Lysine Metabolism	119	NAMED	ZRJHLGYVUCPZNH-MQWKRIRWSA-N	[O-]C([C@@H](N)C(O)CCC[N+](C)(C)C)=O	hydroxy-N6,N6,N6-trimethyllysine*	hydroxy-N6,N6,N6-trimethyllysine*						Pos Early	17.0919	17.4696	0.0703029	0.447859	0.377656	ecKO_vs_CTR
hydroxypalmitoyl sphingomyelin (d18:1/16:0(OH))**	100021000	402	62851	220620	Lipid	Sphingomyelins	3124	NAMED	FAVAZPKFPKOYCT-VTAPXIELSA-N	CCCCCCCCCCCCCCC(O)C(N[C@@H](COP([O-])(OCC[N+](C)(C)C)=O)[C@@H](/C=C/CCCCCCCCCCCCC)O)=O	hydroxypalmitoyl sphingomyelin (d18:1/16:0(OH))**	hydroxypalmitoyl sphingomyelin (d18:1/16:0(OH))**						Pos Late	24.4686	24.3959	0.418985	0.758646	-0.0726694	ecKO_vs_CTR
hypotaurine	358	400	590	155331	Amino Acid	Methionine, Cysteine, SAM and Taurine Metabolism	476	NAMED	VVIUBCNYACGLLV-UHFFFAOYSA-N	NCCS(O)=O	hypotaurine	hypotaurine	300-84-5	96959	HMDB0000965	C00519	107812	Pos Early	26.6848	27.0321	0.0638717	0.447859	0.347286	ecKO_vs_CTR
hypoxanthine	171	209	3127	124615	Nucleotide	Purine Metabolism, (Hypo)Xanthine/Inosine containing	4140	NAMED	FDGQSTZJBFJUBT-UHFFFAOYSA-N	O=C1C(N=CN2)=C2N=CN1	hypoxanthine	hypoxanthine	68-94-0	768	HMDB0000157	C00262	790,135398638	Neg	25.0804	24.905	0.439417	0.773048	-0.175403	ecKO_vs_CTR
imidazole lactate	100000263	400	15716	155583	Amino Acid	Histidine Metabolism	85	NAMED	ACZFBYCNAVEFLC-UHFFFAOYSA-N	OC(C(O)=O)CC1=CN=CN1	imidazole lactate	imidazole lactate	14403-45-3	389128	HMDB0002320	C05568	793	Pos Early	20.6994	21.0101	0.13896	0.545004	0.310735	ecKO_vs_CTR
imidazole propionate	100003434	305	40730	145874	Amino Acid	Histidine Metabolism	82	NAMED	ZCKYOWGFRHAZIQ-UHFFFAOYSA-N	OC(CCC1=CN=CN1)=O	imidazole propionate	imidazole propionate	1074-59-5	63798	HMDB0002271		70630	Polar	15.4624	15.9237	0.0746473	0.447859	0.461342	ecKO_vs_CTR
indolelactate	100000463	209	18349	124659	Amino Acid	Tryptophan Metabolism	303	NAMED	XGILAAMKEQUXLS-UHFFFAOYSA-N	OC(C(O)=O)CC1=CNC2=C1C=CC=C2	indolelactate	indolelactate	832-97-3	83867	HMDB0000671	C02043	92904	Neg	18.1097	18.3851	0.188192	0.606211	0.27534	ecKO_vs_CTR
indolepropionate	100001083	209	32405	125818	Amino Acid	Tryptophan Metabolism	310	NAMED	GOLXRNDWAUTYKT-UHFFFAOYSA-N	OC(CCC1=CNC2=C1C=CC=C2)=O	indolepropionate	indolepropionate	830-96-6	3613	HMDB0002302		3744	Neg	17.7909	17.5811	0.43343	0.770442	-0.209815	ecKO_vs_CTR
inosine	361	209	1123	123191	Nucleotide	Purine Metabolism, (Hypo)Xanthine/Inosine containing	4139	NAMED	UGQMRVRMYYASKQ-KQYNXXCUSA-N	O[C@H]1[C@H](N2C(N=CN=C3O)=C3N=C2)O[C@H](CO)[C@H]1O	inosine	inosine	58-63-9	21241953	HMDB0000195	C00294	6021	Neg	27.0231	26.833	0.560845	0.833616	-0.190146	ecKO_vs_CTR
inosine 5'-monophosphate (IMP)	362	400	2133	155461	Nucleotide	Purine Metabolism, (Hypo)Xanthine/Inosine containing	4138	NAMED	GRSZFWQUAKGDAV-UHFFFAOYSA-N	OC1C(C(N2C=NC3=C2N=CNC3=O)OC1COP(O)(O)=O)O	inosine 5'-monophosphate (IMP)	inosine 5'-monophosphate (IMP)	4691-65-0	5482599	HMDB0000175	C00130	8582	Pos Early	26.4745	26.0228	0.177134	0.597698	-0.451656	ecKO_vs_CTR
inositol 1-phosphate (I1P)	370	305	43849	149790	Lipid	Inositol Metabolism	2228	NAMED	INAPMGSXUVUWAF-PTQMNWPWSA-N	O[C@@H]1[C@H]([C@@H]([C@H]([C@H]([C@H]1O)O)OP(O)(O)=O)O)O	inositol 1-phosphate (I1P)	inositol 1-phosphate (I1P)	106032-59-1,573-35-3	17215924	HMDB0000213	C01177	440194	Polar	22.3689	21.9917	0.020956	0.380544	-0.377142	ecKO_vs_CTR
isobutyrylcarnitine (C4)	100001055	400	33441	156017	Amino Acid	Leucine, Isoleucine and Valine Metabolism	431	NAMED	LRCNOZRCYBNMEP-VIFPVBQESA-N	CC(C)C(O[C@@H](CC([O-])=O)C[N+](C)(C)C)=O	isobutyrylcarnitine (C4)	isobutyrylcarnitine (C4)	25518-49-4		HMDB0000736		168379	Pos Early	22.8134	22.4689	0.172249	0.592791	-0.344467	ecKO_vs_CTR
isocitrate	1206	305	12110	147725	Energy	TCA Cycle	1461	NAMED	ODBLHEXUDAPZAU-OKKQSCSOSA-N	OC(C[C@@H]([C@H](O)C(O)=O)[C@@](O)=O)=O	isocitrate	isocitrate	20226-99-7	1161	HMDB0001874	C00451	5318532	Polar	23.1511	23.16	0.954704	0.989715	0.00895603	ecKO_vs_CTR
isoleucine	376	400	1125	155350	Amino Acid	Leucine, Isoleucine and Valine Metabolism	390	NAMED	AGPKZVBTJJNPAG-UHFFFAOYSA-N	NC(C(O)=O)C(C)CC	isoleucine	isoleucine	73-32-5	769	HMDB0000172	C06418,C00407,C16424	6306	Pos Early	28.3395	28.2349	0.41034	0.75757	-0.104607	ecKO_vs_CTR
isoleucylglycine	100003169	400	40008	156664	Peptide	Dipeptide	869	NAMED	UCGDDTHMMVWVMV-UHFFFAOYSA-N	O=C(C(C(CC)C)N)NCC(O)=O	isoleucylglycine	isoleucylglycine	868-28-0	303621	HMDB0028907		342532	Pos Early	20.2574	19.5253	0.0011096	0.158117	-0.732144	ecKO_vs_CTR
isoleucylhydroxyproline*	100021262	400	63051	221644	Peptide	Dipeptide Derivative	668	NAMED	IFZSZULHIWFRSB-UHFFFAOYSA-N	NC(C(C)CC)C(N1C(C(O)=O)CC(O)C1)=O	isoleucylhydroxyproline*	isoleucylhydroxyproline*		35032815	HMDB0028908		61158802	Pos Early	18.0934	17.8757	0.24162	0.640259	-0.217653	ecKO_vs_CTR
isovalerylcarnitine (C5)	100001393	400	34407	156109	Amino Acid	Leucine, Isoleucine and Valine Metabolism	359	NAMED	IGQBPDJNUXPEMT-UHFFFAOYSA-N	[O-]C(CC(C[N+](C)(C)C)OC(CC(C)C)=O)=O	isovalerylcarnitine (C5)	isovalerylcarnitine (C5)	31023-24-2	4932271	HMDB0000688	C20826	169235	Pos Early	23.0158	23.0104	0.973987	0.989715	-0.00540675	ecKO_vs_CTR
itaconate	100000455	305	18373	147757	Energy	TCA Cycle	1473	NAMED	LVHBHZANLOWSRM-UHFFFAOYSA-N	C=C(C(O)=O)CC(O)=O	itaconate	itaconate	97-65-4	789	HMDB0002092	C00490	811	Polar	18.2083	18.8057	0.225084	0.639357	0.597362	ecKO_vs_CTR
kynurenine	100000265	400	15140	155539	Amino Acid	Tryptophan Metabolism	272	NAMED	YGPSJZOEDVAXAB-QMMMGPOBSA-N	N[C@H](C(O)=O)CC(C1=CC=CC=C1N)=O	kynurenine	kynurenine	2922-83-0	141580	HMDB0000684	C00328	161166	Pos Early	22.2237	21.9263	0.234459	0.640259	-0.297436	ecKO_vs_CTR
lactate	482	305	527	146396	Carbohydrate	Glycolysis, Gluconeogenesis, and Pyruvate Metabolism	1257	NAMED	JVTAAEKCZFNVCJ-UHFFFAOYSA-N	CC(O)C(O)=O	lactate	lactate	79-33-4	592	HMDB0000190	C00186	612	Polar	27.3943	27.592	0.235786	0.640259	0.197785	ecKO_vs_CTR
lanthionine	100003892	400	42002	156875	Amino Acid	Methionine, Cysteine, SAM and Taurine Metabolism	472	NAMED	DWPCPZJAHOETAG-IMJSIDKUSA-N	O=C([C@H](CSC[C@@H](C(O)=O)N)N)O	lanthionine	lanthionine	3183-08-2	88959			98504	Pos Early	18.2705	17.9871	0.133135	0.539144	-0.283347	ecKO_vs_CTR
laurylcarnitine (C12)	100001392	402	34534	158670	Lipid	Fatty Acid Metabolism (Acyl Carnitine, Medium Chain)	1879	NAMED	FUJLYHJROOYKRA-UHFFFAOYSA-N	[O-]C(CC(C[N+](C)(C)C)OC(CCCCCCCCCCC)=O)=O	laurylcarnitine (C12)	laurylcarnitine (C12)	25518-54-1	8602997	HMDB000225		168381	Pos Late	21.7416	22.5726	0.0223387	0.380544	0.831002	ecKO_vs_CTR
leucine	397	400	60	155300	Amino Acid	Leucine, Isoleucine and Valine Metabolism	337	NAMED	ROHFNLRQFUQHCH-YFKPBYRVSA-N	O=C([C@H](CC(C)C)N)O	leucine	leucine	61-90-5		HMDB0000687	C00123	6106	Pos Early	29.1218	28.869	0.159233	0.569987	-0.25271	ecKO_vs_CTR
leucylglutamine*	100003183	400	48189	157731	Peptide	Dipeptide	1063	NAMED	JYOAXOMPIXKMKK-UHFFFAOYSA-N	O=C(C(CC(C)C)N)NC(CCC(N)=O)C(O)=O	leucylglutamine*	leucylglutamine*		3511125	HMDB0028927		4305457	Pos Early	20.583	19.8046	0.00914911	0.315129	-0.778405	ecKO_vs_CTR
leucylglycine	100003185	400	40045	156684	Peptide	Dipeptide	888	NAMED	LESXFEZIFXFIQR-UHFFFAOYSA-N	O=C(C(CC(C)C)N)NCC(O)=O	leucylglycine	leucylglycine	686-50-0	71402	HMDB0028929		79070	Pos Early	19.6815	18.9401	0.00218376	0.220662	-0.741398	ecKO_vs_CTR
leucylhydroxyproline*	100021261	400	63052	221645	Peptide	Dipeptide Derivative	669	NAMED	JCCZCUUYYHWRGX-UHFFFAOYSA-N	NC(CC(C)C)C(N1C(C(O)=O)CC(O)C1)=O	leucylhydroxyproline*	leucylhydroxyproline*		20170035	HMDB0028930		20847829	Pos Early	17.5293	17.4299	0.703837	0.90222	-0.0994011	ecKO_vs_CTR
lignoceroyl sphingomyelin (d18:1/24:0)	100006298	402	57330	210828	Lipid	Sphingomyelins	3128	NAMED	QEDPUVGSSDPBMD-XTAIVQBESA-N	CCCCCCCCCCCCC/C=C/[C@@H](O)[C@@H](NC(CCCCCCCCCCCCCCCCCCCCCCC)=O)COP([O-])(OCC[N+](C)(C)C)=O	lignoceroyl sphingomyelin (d18:1/24:0)	lignoceroyl sphingomyelin (d18:1/24:0)	60037-60-7	24846875	HMDB0011697			Pos Late	26.5505	26.5216	0.768349	0.924631	-0.0289123	ecKO_vs_CTR
lignoceroylcarnitine (C24)*	100015834	402	57515	211216	Lipid	Fatty Acid Metabolism (Acyl Carnitine, Long Chain Saturated)	1887	NAMED	YDUFZFUYBBPVLJ-UHFFFAOYSA-N	O=C(CCCCCCCCCCCCCCCCCCCCCCC)OC(C[N+](C)(C)C)CC([O-])=O	lignoceroylcarnitine (C24)*	lignoceroylcarnitine (C24)*			HMDB0240665			Pos Late	20.5066	20.742	0.00896813	0.315129	0.235374	ecKO_vs_CTR
linoleate (18:2n6)	180	209	1105	125969	Lipid	Long Chain Polyunsaturated Fatty Acid (n3 and n6)	1585	NAMED	OYHQOLUKZRVURQ-HZJYTTRNSA-N	OC(CCCCCCC/C=C\C/C=C\CCCCC)=O	linoleate (18:2n6)	linoleate (18:2n6)	60-33-3	4444105	HMDB0006270,HMDB0000673	C01595	5280450	Neg	28.6885	28.7374	0.857966	0.958589	0.0488799	ecKO_vs_CTR
linolenate [alpha or gamma; (18:3n3 or 6)]	100001337	209	34035	143703	Lipid	Long Chain Polyunsaturated Fatty Acid (n3 and n6)	1587	NAMED	DTOSIQBPPRVQHS-PDBXOOCHSA-N	O=C(O)CCCCCCC/C=C\C/C=C\C/C=C\CC	linolenate [alpha or gamma; (18:3n3 or 6)]	linolenate (18:3n3 or 3n6)		4444437	HMDB0003073,HMDB0001388	C06426,C06427	5280933,5280934	Neg	23.7171	23.8726	0.59292	0.849326	0.155514	ecKO_vs_CTR
linolenoylcarnitine (C18:3)*	100015831	402	57511	211212	Lipid	Fatty Acid Metabolism (Acyl Carnitine, Polyunsaturated)	1910	NAMED	WJCRATGUUISKDG-QNEBEIHSSA-N	O=C(OC(C[N+](C)(C)C)CC([O-])=O)CCCCCCC/C=C\C/C=C\C/C=C\CC	linolenoylcarnitine (C18:3)*	linolenoylcarnitine (C18:3)*						Pos Late	18.9691	19.6542	0.0714402	0.447859	0.685075	ecKO_vs_CTR
linoleoyl-arachidonoyl-glycerol (18:2/20:4) [1]*	100010922	402	54955	208040	Lipid	Diacylglycerol	2960	NAMED	KRECEGQUDDMNAQ-MYBRWWDOSA-N	OC[C@](OC(CCC/C=C\C/C=C\C/C=C\C/C=C\CCCCC)=O)(COC(CCCCCCC/C=C\C/C=C\CCCCC)=O)[H]	linoleoyl-arachidonoyl-glycerol (18:2/20:4) [1]*	linoleoyl-arachidonoyl-glycerol (18:2/20:4) [1]*			HMDB0007257		9543796	Pos Late	19.6089	19.2705	0.217342	0.634224	-0.338374	ecKO_vs_CTR
linoleoyl-arachidonoyl-glycerol (18:2/20:4) [2]*	100010923	402	54956	208041	Lipid	Diacylglycerol	2961	NAMED	KRECEGQUDDMNAQ-MYBRWWDOSA-N	OC[C@](COC(CCCCCCC/C=C\C/C=C\CCCCC)=O)([H])OC(CCC/C=C\C/C=C\C/C=C\C/C=C\CCCCC)=O	linoleoyl-arachidonoyl-glycerol (18:2/20:4) [2]*	linoleoyl-arachidonoyl-glycerol (18:2/20:4) [2]*			HMDB0007257		9543796	Pos Late	21.5479	21.1084	0.067253	0.447859	-0.439486	ecKO_vs_CTR
linoleoyl-docosahexaenoyl-glycerol (18:2/22:6) [1]*	100010928	402	54949	208034	Lipid	Diacylglycerol	2964	NAMED	GPMAAGRGFWBOSO-KLJRXRINSA-N	CCCCC/C=C/C/C=C/CCCCCCCC(OCC(OC(CC/C=C/C/C=C/C/C=C/C/C=C/C/C=C/C/C=C/CC)=O)CO)=O	linoleoyl-docosahexaenoyl-glycerol (18:2/22:6) [1]*	linoleoyl-docosahexaenoyl-glycerol (18:2/22:6) [1]*			HMDB0007266		9543899	Pos Late	18.0403	17.5914	0.0922684	0.472392	-0.448898	ecKO_vs_CTR
linoleoyl-docosahexaenoyl-glycerol (18:2/22:6) [2]*	100010929	402	54950	208035	Lipid	Diacylglycerol	2965	NAMED	GPMAAGRGFWBOSO-KLJRXRINSA-N	CCCCC/C=C/C/C=C/CCCCCCCC(OCC(CO)OC(CC/C=C/C/C=C/C/C=C/C/C=C/C/C=C/C/C=C/CC)=O)=O	linoleoyl-docosahexaenoyl-glycerol (18:2/22:6) [2]*	linoleoyl-docosahexaenoyl-glycerol (18:2/22:6) [2]*			HMDB0007266		9543899	Pos Late	19.3512	18.9331	0.222485	0.637768	-0.418119	ecKO_vs_CTR
linoleoyl-linoleoyl-glycerol (18:2/18:2) [1]*	100010941	402	54968	208053	Lipid	Diacylglycerol	2950	NAMED	MQGBAQLIFKSMEM-WVZYQCMWSA-N	CCCCC/C=C/C/C=C/CCCCCCCC(OCC(OC(CCCCCCC/C=C/C/C=C/CCCCC)=O)CO)=O	linoleoyl-linoleoyl-glycerol (18:2/18:2) [1]*	linoleoyl-linoleoyl-glycerol (18:2/18:2) [1]*			HMDB0007248		9543729	Pos Late	19.8653	20.0084	0.477593	0.797543	0.143112	ecKO_vs_CTR
linoleoyl-linoleoyl-glycerol (18:2/18:2) [2]*	100010942	402	54969	208054	Lipid	Diacylglycerol	2951	NAMED	MQGBAQLIFKSMEM-WVZYQCMWSA-N	CCCCC/C=C/C/C=C/CCCCCCCC(OCC(OC(CCCCCCC/C=C/C/C=C/CCCCC)=O)CO)=O	linoleoyl-linoleoyl-glycerol (18:2/18:2) [2]*	linoleoyl-linoleoyl-glycerol (18:2/18:2) [2]*			HMDB0007248		9543729	Pos Late	22.1124	22.0498	0.734482	0.915222	-0.0625683	ecKO_vs_CTR
linoleoyl ethanolamide	100006726	209	52608	166573	Lipid	Endocannabinoid	2200	NAMED	KQXDGUVSAAQARU-HZJYTTRNSA-N	CCCCC/C=C\C/C=C\CCCCCCCC(NCCO)=O	linoleoyl ethanolamide	linoleoyl ethanolamide	68171-52-8	4446566	HMDB0012252		5283446	Neg	18.3342	18.0602	0.193463	0.606211	-0.274085	ecKO_vs_CTR
linoleoylcarnitine (C18:2)*	100003151	402	46223	159669	Lipid	Fatty Acid Metabolism (Acyl Carnitine, Polyunsaturated)	1909	NAMED	MJLXQSQYKZWZCB-DQFWFXSYSA-N	[O-]C(C[C@H](C[N+](C)(C)C)OC(CCCCCCC/C=C\C/C=C\CCCCC)=O)=O	linoleoylcarnitine (C18:2)*	linoleoylcarnitine (C18:2)*	36816-10-1	4952667	HMDB0006469		6450015	Pos Late	23.4548	24.063	0.0352589	0.405027	0.608142	ecKO_vs_CTR
lysine	407	400	1301	155354	Amino Acid	Lysine Metabolism	107	NAMED	KDXKERNSBIXSRK-UHFFFAOYSA-N	NC(C(O)=O)CCCCN	lysine	lysine	56-87-1	5747	HMDB0003405	C00739,C00047	5962	Pos Early	27.236	27.18	0.676664	0.895584	-0.0560544	ecKO_vs_CTR
lyxonate	100019968	305	61858	218556	Carbohydrate	Pentose Metabolism	1307	NAMED	QXKAIJAYHKCRRA-PZGQECOJSA-N	OC[C@H](O)[C@@H](O)[C@@H](O)C(O)=O	lyxonate	lyxonate			HMDB0060255			Polar	22.1423	22.0041	0.134223	0.539144	-0.138151	ecKO_vs_CTR
malate	409	209	1303	123199	Energy	TCA Cycle	1469	NAMED	BJEPYKJPYRNKOW-UHFFFAOYSA-N	OC(C(O)=O)CC(O)=O	malate	malate	6915-15-7	510	HMDB0031518,HMDB0000156,HMDB0000744	C00149,C00711,C00497	525	Neg	27.3232	27.171	0.115077	0.506561	-0.152226	ecKO_vs_CTR
malonate	818	209	15872	124871	Lipid	Fatty Acid Synthesis	1490	NAMED	OFOBLEOULBTSOW-UHFFFAOYSA-N	O=C(O)CC(O)=O	malonate	malonate	26522-22-85-0,141-82-2	844	HMDB0000691	C00383	867	Neg	18.1429	17.9545	0.530301	0.819858	-0.188377	ecKO_vs_CTR
malonylcarnitine	100001526	400	37059	156288	Lipid	Fatty Acid Synthesis	1489	NAMED	ZGNBLKBZJBJFDG-UHFFFAOYSA-N	O=C(CC(O)=O)OC(CC([O-])=O)C[N+](C)(C)C	malonylcarnitine	malonylcarnitine	853728-01-5	21403153	HMDB0002095		22833583	Pos Early	20.6935	20.9054	0.11965	0.511502	0.21196	ecKO_vs_CTR
maltose	913	305	15586	146486	Carbohydrate	Glycogen Metabolism	1317	NAMED	GUBGYTABKSRVRQ-ASMJPISFSA-N	O[C@@H]1[C@H]([C@H](O[C@@H]([C@H]1O)CO)O[C@H]2[C@@H]([C@H]([C@H](O[C@@H]2CO)O)O)O)O	maltose	maltose	6363-53-7	388469	HMDB0000163	C00208	10991489	Polar	22.2193	21.8651	0.24816	0.640259	-0.354233	ecKO_vs_CTR
maltotetraose	100000275	305	15910	147520	Carbohydrate	Glycogen Metabolism	1312	NAMED	LUEWUZLMQUOBSB-ZLBHSGTGSA-N	O[C@H]1[C@H](O)[C@@H](CO)O[C@H](O[C@H]2[C@H](O)[C@@H](O)[C@@H](O[C@@H]3[C@@H](CO)O[C@H](O[C@@H]4[C@@H](CO)O[C@H](O)[C@H](O)[C@H]4O)[C@H](O)[C@H]3O)O[C@@H]2CO)[C@@H]1O	maltotetraose	maltotetraose	34612-38-9	393830	HMDB0001296	C02052	439639	Polar	18.0878	17.6848	0.374206	0.725502	-0.402969	ecKO_vs_CTR
maltotriose	100000276	305	44688	147873	Carbohydrate	Glycogen Metabolism	1314	NAMED	FYGDTMLNYKFZSV-DZOUCCHMSA-N	O[C@H]1[C@H](O)[C@@H](CO)O[C@H](O[C@@H]2[C@@H](CO)O[C@H](O[C@@H]3[C@@H](CO)OC(O)[C@H](O)[C@H]3O)[C@H](O)[C@H]2O)[C@@H]1O	maltotriose	maltotriose	1109-28-0	388669	HMDB0001262	C01835	439586	Polar	21.1885	20.9246	0.272953	0.660789	-0.263963	ecKO_vs_CTR
mannitol/sorbitol	100001740	305	46142	146560	Carbohydrate	Fructose, Mannose and Galactose Metabolism	1369	NAMED	FBPFZTCFMRRESA-UHFFFAOYSA-N	OCC(O)C(O)C(O)C(O)CO	mannitol/sorbitol	mannitol/sorbitol		440	HMDB0000247,HMDB0000765	C00392,C00794	5780,6251	Polar	20.3661	20.4701	0.14603	0.547612	0.104055	ecKO_vs_CTR
mannonate*	100003695	305	62864	220652	Xenobiotics	Food Component/Plant	4981	NAMED	RGHNJXZEOKUKBD-MBMOQRBOSA-N	O=C([C@H]([C@H]([C@@H]([C@@H](CO)O)O)O)O)O	mannonate*	mannonate*	642-99-9	2496757			3246006	Polar	21.0604	21.1764	0.379067	0.730328	0.11603	ecKO_vs_CTR
mannose	803	305	48153	152039	Carbohydrate	Fructose, Mannose and Galactose Metabolism	1370	NAMED	WQZGKKKJIJFFOK-DXQLJALPSA-N	O[C@@H]1C(CO)O[C@@H](O)[C@@H](O)[C@H]1O	mannose	mannose	3458-28-4	141983	HMDB0000169	C00159,C02209,C00936	82308,439680,185698,18950	Polar	19.0504	18.8851	0.406692	0.757475	-0.165291	ecKO_vs_CTR
margarate (17:0)	891	209	1121	125718	Lipid	Long Chain Saturated Fatty Acid	1530	NAMED	KEMQGTRYUADPNZ-UHFFFAOYSA-N	O=C(O)CCCCCCCCCCCCCCCC	margarate (17:0)	margarate (17:0)	506-12-7	10033	HMDB0002259		10465	Neg	23.4983	23.2155	0.134858	0.539144	-0.282842	ecKO_vs_CTR
margaroylcarnitine (C17)*	100004054	402	57512	211213	Lipid	Fatty Acid Metabolism (Acyl Carnitine, Long Chain Saturated)	1883	NAMED	DWSFAVOTORHAAL-UHFFFAOYSA-N	[O-]C(CC(C[N+](C)(C)C)OC(CCCCCCCCCCCCCCCC)=O)=O	margaroylcarnitine (C17)*	margaroylcarnitine (C17)*	106182-29-0	35015987	HMDB0006210		53477803	Pos Late	21.4731	21.7442	0.244021	0.640259	0.271035	ecKO_vs_CTR
mead acid (20:3n9)	100001472	209	35174	126980	Lipid	Long Chain Polyunsaturated Fatty Acid (n3 and n6)	1597	NAMED	UNSRRHDPHVZAHH-YOILPLPUSA-N	O=C(O)CCC\C=C/C/C=C\C/C=C\CCCCCCCC	mead acid (20:3n9)	mead acid (20:3n9)	20590-32-3	4471956	HMDB0010378		5312531	Neg	24.0556	23.7137	0.40753	0.757475	-0.341984	ecKO_vs_CTR
methionine	415	400	1302	155355	Amino Acid	Methionine, Cysteine, SAM and Taurine Metabolism	440	NAMED	FFEARJCKVFRZRR-UHFFFAOYSA-N	CSCCC(N)C(O)=O	methionine	methionine	63-68-3	5907	HMDB0000696	C00073	6137	Pos Early	28.1595	27.9423	0.144472	0.546564	-0.21725	ecKO_vs_CTR
methionine sulfoxide	100000039	400	18374	155665	Amino Acid	Methionine, Cysteine, SAM and Taurine Metabolism	446	NAMED	QEFRNWWLZKMPFJ-YGVKFDHGSA-N	O=C(O)[C@@H](N)CCS(C)=O	methionine sulfoxide	methionine sulfoxide	3226-65-1	139840	HMDB0002005	C02989	158980	Pos Early	23.4749	23.562	0.522375	0.819858	0.0871052	ecKO_vs_CTR
methyl glucopyranoside (alpha + beta)	100005864	400	46144	157118	Xenobiotics	Food Component/Plant	5113	NAMED	HOVAGTYPODGVJG-ZFYZTMLRSA-N	O[C@H]1[C@@H]([C@H]([C@H](O[C@@H]1CO)OC)O)O	methyl glucopyranoside (alpha + beta)	methyl glucopyranoside (alpha + beta)			HMDB0029965		445238,3036743,2108	Pos Early	20.8872	20.8784	0.944139	0.989715	-0.00880155	ecKO_vs_CTR
methylmalonate (MMA)	418	305	1496	145730	Lipid	Fatty Acid Metabolism (also BCAA Metabolism)	1792	NAMED	ZIYVHBGGAOATLY-UHFFFAOYSA-N	O=C(C(C(O)=O)C)O	methylmalonate (MMA)	methylmalonate (MMA)	516-05-2	473	HMDB0000202	C02170	487	Polar	18.2165	18.4877	0.0610926	0.447859	0.271225	ecKO_vs_CTR
methylphosphate	100001805	400	37070	156293	Nucleotide	Purine and Pyrimidine Metabolism	4304	NAMED	CAAULPUQFIIOTL-UHFFFAOYSA-N	O=P(O)(O)OC	methylphosphate	methylphosphate	7023-27-0	12578	HMDB61711		13130	Pos Early	26.8787	26.6143	0.00255189	0.220662	-0.264423	ecKO_vs_CTR
methylsuccinate	2051	305	15745	146490	Amino Acid	Leucine, Isoleucine and Valine Metabolism	415	NAMED	WXUAQHNMJWJLTG-UHFFFAOYSA-N	CC(C(O)=O)CC(O)=O	methylsuccinate	methylsuccinate	498-21-5	9922	HMDB0001844		10349	Polar	19.3424	19.4815	0.54576	0.830728	0.139093	ecKO_vs_CTR
myo-inositol	363	305	1124	145716	Lipid	Inositol Metabolism	2219	NAMED	CDAISMWEOUEBRE-GPIVLXJGSA-N	O[C@@H]1[C@@H](O)[C@H](O)[C@H](O)[C@H](O)[C@H]1O	myo-inositol	myo-inositol	87-89-8	10239179	HMDB0000211	C00137	892	Polar	25.3226	25.3713	0.66572	0.887973	0.0487059	ecKO_vs_CTR
myristate (14:0)	519	209	1365	125728	Lipid	Long Chain Saturated Fatty Acid	1525	NAMED	TUNFSRHWOTWDNC-UHFFFAOYSA-N	OC(CCCCCCCCCCCCC)=O	myristate (14:0)	myristate (14:0)	544-63-8	10539	HMDB0000806	C06424	11005	Neg	25.1064	24.9203	0.432959	0.770442	-0.186118	ecKO_vs_CTR
myristoleoylcarnitine (C14:1)*	100006051	402	48182	160274	Lipid	Fatty Acid Metabolism (Acyl Carnitine, Monounsaturated)	1902	NAMED	ABVVZYXTZLEOHP-OLHLWXQYSA-N	O=C(CCCCCCC/C=C\CCCC)O[C@H](CC([O-])=O)C[N+](C)(C)C	myristoleoylcarnitine (C14:1)*	myristoleoylcarnitine (C14:1)*	889848-55-9	34999520	HMDB0240588		129691961	Pos Late	21.8099	22.7868	0.0244794	0.380544	0.976944	ecKO_vs_CTR
myristoyl dihydrosphingomyelin (d18:0/14:0)*	100009038	402	57365	210891	Lipid	Dihydrosphingomyelins	3118	NAMED	MJAFYELZQYPMQG-MPQUPPDSSA-N	[H][C@](NC(CCCCCCCCCCCCC)=O)(COP(OCC[N+](C)(C)C)([O-])=O)[C@@](O)([H])CCCCCCCCCCCCCCC	myristoyl dihydrosphingomyelin (d18:0/14:0)*	myristoyl dihydrosphingomyelin (d18:0/14:0)*		24846886	HMDB0012085		44260138	Pos Late	18.3419	18.4462	0.384228	0.730328	0.104211	ecKO_vs_CTR
myristoylcarnitine (C14)	100001270	402	33952	158596	Lipid	Fatty Acid Metabolism (Acyl Carnitine, Long Chain Saturated)	1880	NAMED	PSHXNVGSVNEJBD-UHFFFAOYSA-N	O=C(CCCCCCCCCCCCC)OC(CC([O-])=O)C[N+](C)(C)C	myristoylcarnitine (C14)	myristoylcarnitine (C14)	18822-89-4	4932274	HMDB0005066		6426854	Pos Late	24.7346	25.278	0.072409	0.447859	0.543397	ecKO_vs_CTR
N-(2-hydroxypalmitoyl)-sphingosine (d18:1/16:0(2OH))	100015642	402	57697	213187	Lipid	Ceramides	3042	NAMED	YWZGQPJRQXHVQX-HOXYDHSRSA-N	O[C@@H]([C@H](CO)NC(C(O)CCCCCCCCCCCCCC)=O)/C=C/CCCCCCCCCCCCC	N-(2-hydroxypalmitoyl)-sphingosine (d18:1/16:0(2OH))	N-(2-hydroxypalmitoyl)-sphingosine (d18:1/16:0(2OH))	34839-02-6	30786072			72715801	Pos Late	17.979	18.1779	0.412983	0.757727	0.198951	ecKO_vs_CTR
N-acetyl-2-aminooctanoate*	100020204	209	62059	218862	Lipid	Fatty Acid, Amino	1774	NAMED	JJGNMSOJTSABGA-UHFFFAOYSA-N	OC(C(CCCCCC)N([H])C(C)=O)=O	N-acetyl-2-aminooctanoate*	N-acetyl-2-aminooctanoate*		86248	HMDB0059745		95555	Neg	16.7801	17.3301	0.026759	0.381964	0.550004	ecKO_vs_CTR
N-acetyl-aspartyl-glutamate (NAAG)	100001612	400	35665	156223	Amino Acid	Glutamate Metabolism	57	NAMED	OPVPGKGADVGKTG-UHFFFAOYSA-N	CC(NC(C(NC(CCC(O)=O)C(O)=O)=O)CC(O)=O)=O	N-acetyl-aspartyl-glutamate (NAAG)	N-acetyl-aspartyl-glutamate (NAAG)	3106-85-2	5065	HMDB0001067	C12270	188803	Pos Early	17.7905	18.4174	0.329684	0.703667	0.626869	ecKO_vs_CTR
N-acetyl-glucosamine 1-phosphate	1212	305	15741	147960	Carbohydrate	Aminosugar Metabolism	1430	NAMED	FZLJPEPAYPUMMR-FMDGEEDCSA-N	O[C@H]1[C@H](O)[C@@H](CO)O[C@H](OP(O)(O)=O)[C@@H]1NC(C)=O	N-acetyl-glucosamine 1-phosphate	N-acetyl-glucosamine 1-phosphate	31281-59-1	389323	HMDB0001367	C04256	440364	Polar	18.8443	18.7605	0.735059	0.915222	-0.0837247	ecKO_vs_CTR
N-acetylalanine	1110	305	1585	147717	Amino Acid	Alanine and Aspartate Metabolism	31	NAMED	KTHDTJVBEPMMGL-VKHMYHEASA-N	O=C(O)[C@@H](NC(C)=O)C	N-acetylalanine	N-acetylalanine	97-69-8	79449	HMDB0000766	C02847	88064	Polar	22.2374	21.8967	0.101573	0.49679	-0.340686	ecKO_vs_CTR
N-acetylarginine	100001266	400	33953	156051	Amino Acid	Urea cycle; Arginine and Proline Metabolism	506	NAMED	SNEIUMQYRCDYCH-LURJTMIESA-N	O=C(O)[C@@H](NC(C)=O)CCCNC(N)=N	N-acetylarginine	N-acetylarginine	155-84-0	60752	HMDB0004620	C02562	67427	Pos Early	18.6133	18.5994	0.947321	0.989715	-0.0138904	ecKO_vs_CTR
N-acetylasparagine	100001257	400	33942	156040	Amino Acid	Alanine and Aspartate Metabolism	42	NAMED	HXFOXFJUNFFYMO-BYPYZUCNSA-N	OC([C@@H](NC(C)=O)CC(N)=O)=O	N-acetylasparagine	N-acetylasparagine	4033-40-3	90090	HMDB0006028		99715	Pos Early	18.9741	19.0149	0.717533	0.90619	0.0408265	ecKO_vs_CTR
N-acetylaspartate (NAA)	100000787	305	22185	147184	Amino Acid	Alanine and Aspartate Metabolism	37	NAMED	OTCCIMWXFLJLIA-BYPYZUCNSA-N	OC([C@@H](NC(C)=O)CC(O)=O)=O	N-acetylaspartate (NAA)	N-acetylaspartate (NAA)	997-55-7,997-55-7	58576	HMDB0000812	C01042	65065	Polar	22.6499	22.82	0.223778	0.637768	0.170077	ecKO_vs_CTR
N-acetylcysteine	1107	400	1586	155420	Amino Acid	Methionine, Cysteine, SAM and Taurine Metabolism	462	NAMED	PWKSKIMOESPYIA-BYPYZUCNSA-N	OC([C@H](CS)NC(C)=O)=O	N-acetylcysteine	N-acetylcysteine	616-91-1	11540	HMDB0001890	C06809	12035	Pos Early	18.3295	17.9918	0.0178723	0.364564	-0.337704	ecKO_vs_CTR
N-acetylglucosamine 6-phosphate	1213	305	15107	147950	Carbohydrate	Aminosugar Metabolism	1429	NAMED	BRGMHAYQAZFZDJ-FMDGEEDCSA-N	O[C@@H]1O[C@H](COP(O)(O)=O)[C@@H](O)[C@H](O)[C@H]1NC(C)=O	N-acetylglucosamine 6-phosphate	N-acetylglucosamine 6-phosphate	102029-88-9	8216065	HMDB0002817	C00357	439219	Polar	19.4932	19.3334	0.212734	0.628791	-0.159706	ecKO_vs_CTR
N-acetylglucosamine/N-acetylgalactosamine	100006435	400	46539	166536	Carbohydrate	Aminosugar Metabolism	1451	NAMED	OVRNDRQMDRJTHS-FMDGEEDCSA-N	O[C@@H]1[C@H]([C@@H](O[C@@H]([C@H]1O)CO)O)NC(C)=O	N-acetylglucosamine/N-acetylgalactosamine	N-acetylglucosamine/N-acetylgalactosamine			HMDB0000212,HMDB0000215	C01074	439174,84265	Pos Early	21.7262	21.4224	0.336721	0.703667	-0.303795	ecKO_vs_CTR
N-acetylglucosaminylasparagine	1215	400	48149	157725	Carbohydrate	Aminosugar Metabolism	1448	NAMED	YTTRPBWEMMPYSW-VFFCQLMOSA-N	O[C@H]1[C@H](O)[C@@H](CO)O[C@@H](NC(CC(N)C(O)=O)=O)[C@@H]1NC(C)=O	N-acetylglucosaminylasparagine	N-acetylglucosaminylasparagine	2776-93-4	21403014	HMDB0000489	C04540	123826	Pos Early	20.4339	20.4033	0.745949	0.91551	-0.0305214	ecKO_vs_CTR
N-acetylglutamate	100000282	305	15720	164302	Amino Acid	Glutamate Metabolism	49	NAMED	RFMMMVDNIPUKGG-YFKPBYRVSA-N	O=C(O)CC[C@@H](C(O)=O)NC(C)=O	N-acetylglutamate	N-acetylglutamate	5817-08-3	1266066	HMDB0001138	C00624	70914	Polar	18.9125	18.8984	0.907963	0.980871	-0.0141035	ecKO_vs_CTR
N-acetylglutamine	100001253	400	33943	156041	Amino Acid	Glutamate Metabolism	50	NAMED	KSMRODHGGIIXDV-YFKPBYRVSA-N	OC([C@H](CCC(N)=O)NC(C)=O)=O	N-acetylglutamine	N-acetylglutamine	2490-97-3	158492	HMDB0006029	C02716	182230	Pos Early	21.1559	21.3909	0.11195	0.501138	0.234922	ecKO_vs_CTR
N-acetylglycine	100001006	400	27710	155837	Amino Acid	Glycine, Serine and Threonine Metabolism	2	NAMED	OKJIRPAQVSHGFK-UHFFFAOYSA-N	O=C(O)C(NC(C)=O)[H]	N-acetylglycine	N-acetylglycine	543-24-8	10507	HMDB0000532		10972	Pos Early	20.1042	20.07	0.791481	0.932341	-0.034131	ecKO_vs_CTR
N-acetylhistidine	100001293	400	33946	156044	Amino Acid	Histidine Metabolism	75	NAMED	KBOJOGQFRVVWBH-ZETCQYMHSA-N	OC([C@@H](NC(C)=O)CC1=CNC=N1)=O	N-acetylhistidine	N-acetylhistidine	39145-52-3	68142	HMDB0032055	C02997	75619	Pos Early	17.7509	18.0194	0.301198	0.670636	0.268517	ecKO_vs_CTR
N-acetylleucine	1082	400	1587	155421	Amino Acid	Leucine, Isoleucine and Valine Metabolism	341	NAMED	WXNXCEHXYPACJF-ZETCQYMHSA-N	O=C(O)[C@H](CC(C)C)NC(C)=O	N-acetylleucine	N-acetylleucine	1188-21-2	64075	HMDB0011756	C02710	70912	Pos Early	19.274	19.2942	0.95102	0.989715	0.0201975	ecKO_vs_CTR
N-acetylmethionine	1083	209	1589	124587	Amino Acid	Methionine, Cysteine, SAM and Taurine Metabolism	441	NAMED	XUYPXLNMDZIRQH-LURJTMIESA-N	O=C(O)[C@H](CCSC)NC(C)=O	N-acetylmethionine	N-acetylmethionine	65-82-7	395338	HMDB0011745	C02712	448580	Neg	22.5938	22.2728	0.322497	0.699836	-0.321028	ecKO_vs_CTR
N-acetylmethionine sulfoxide	100005463	400	45428	157095	Amino Acid	Methionine, Cysteine, SAM and Taurine Metabolism	447	NAMED	NPIMMZJBURSMON-UHFFFAOYSA-N	OC(C(CCS(C)=O)NC(C)=O)=O	N-acetylmethionine sulfoxide	N-acetylmethionine sulfoxide	108646-71-5	167798			11902949	Pos Early	18.8835	18.6614	0.416423	0.758646	-0.222129	ecKO_vs_CTR
N-acetylneuraminate	1162	305	32377	147564	Carbohydrate	Aminosugar Metabolism	1436	NAMED	SQVRNKJHWKZAKO-UHFFFAOYSA-N	OC1(C(O)=O)CC(O)C(NC(C)=O)C(C(O)C(O)CO)O1	N-acetylneuraminate	N-acetylneuraminate	131-48-6	10292217	HMDB0000230	C00270	439197	Polar	21.4957	21.6434	0.082193	0.46127	0.147693	ecKO_vs_CTR
N-acetylphenylalanine	100001256	209	33950	126109	Amino Acid	Phenylalanine Metabolism	144	NAMED	CBQJSKKFNMDLON-JTQLQIEISA-N	O=C(O)[C@@H](NC(C)=O)CC1=CC=CC=C1	N-acetylphenylalanine	N-acetylphenylalanine	2018-61-3	67404	HMDB0000512	C03519	74839	Neg	17.3476	17.7142	0.187417	0.606211	0.366589	ecKO_vs_CTR
N-acetylputrescine	192	400	37496	156406	Amino Acid	Polyamine Metabolism	546	NAMED	KLZGKIDSEJWEDW-UHFFFAOYSA-N	CC(NCCCCN)=O	N-acetylputrescine	N-acetylputrescine	18233-70-0	109095	HMDB0002064	C02714	122356	Pos Early	18.2458	18.3135	0.686358	0.89692	0.0677638	ecKO_vs_CTR
N-acetylserine	100001851	400	37076	156298	Amino Acid	Glycine, Serine and Threonine Metabolism	11	NAMED	JJIHLJJYMXLCOY-BYPYZUCNSA-N	OC[C@@H](C(O)=O)NC(C)=O	N-acetylserine	N-acetylserine	97-14-3	58744	HMDB0002931		65249	Pos Early	20.8554	20.5658	0.0108403	0.319602	-0.289613	ecKO_vs_CTR
N-acetyltaurine	100005466	209	48187	153116	Amino Acid	Methionine, Cysteine, SAM and Taurine Metabolism	479	NAMED	CXJAAWRLVGAKDV-UHFFFAOYSA-N	O=S(CCNC(C)=O)(O)=O	N-acetyltaurine	N-acetyltaurine		140553	HMDB0240253		159864	Neg	21.9406	22.1048	0.545656	0.830728	0.164173	ecKO_vs_CTR
N-acetylthreonine	100001274	305	33939	147566	Amino Acid	Glycine, Serine and Threonine Metabolism	18	NAMED	PEDXUVCGOLSNLQ-UHFFFAOYSA-N	CC(O)C(C(O)=O)NC(C)=O	N-acetylthreonine	N-acetylthreonine	17093-74-2	3841173	HMDB0062557		152204	Polar	20.5906	20.6028	0.890122	0.972779	0.0121478	ecKO_vs_CTR
N-acetyltryptophan	100001254	209	33959	126119	Amino Acid	Tryptophan Metabolism	260	NAMED	DZTHIGRZJZPRDV-LBPRGKRZSA-N	O=C(O)[C@@H](NC(C)=O)CC1=CNC2=C1C=CC=C2	N-acetyltryptophan	N-acetyltryptophan	1218-34-4	610602	HMDB0013713	C03137	439917,700653	Neg	16.0865	16.4334	0.241746	0.640259	0.346891	ecKO_vs_CTR
N-arachidonoyltaurine	100005817	209	54748	207607	Lipid	Endocannabinoid	2189	NAMED	YUNYSWCRLRYOPO-DOFZRALJSA-N	CCCCC/C=C\C/C=C\C/C=C\C/C=C\CCCC(NCCS(=O)(O)=O)=O	N-arachidonoyltaurine	N-arachidonoyltaurine	119959-65-8	24842023			42607331	Neg	17.3116	17.3871	0.761761	0.922529	0.0755789	ecKO_vs_CTR
N-carboxymethylalanine	100021194	400	63155	221896	Xenobiotics	Food Component/Plant	5232	NAMED	XYUPSBLFPTWJLC-UHFFFAOYSA-N	OC(C(C)N([H])CC(O)=O)=O	N-carboxymethylalanine	N-carboxymethylalanine	106327-05-3	2044984			440119	Pos Early	21.6514	22.052	0.0937174	0.476051	0.400582	ecKO_vs_CTR
N-delta-acetylornithine	100004523	305	43249	147867	Amino Acid	Urea cycle; Arginine and Proline Metabolism	515	NAMED	SRXKAYJJGAAOBP-UHFFFAOYSA-N	CC(NCCCC(N)C(O)=O)=O	N-delta-acetylornithine	N-delta-acetylornithine		8096135	HMDB0003357	C00437	9920500	Polar	19.5029	19.8177	0.0105705	0.319602	0.314766	ecKO_vs_CTR
N-formylmethionine	194	209	2829	124831	Amino Acid	Methionine, Cysteine, SAM and Taurine Metabolism	443	NAMED	PYUSHNKNPOHWEZ-UHFFFAOYSA-N	CSCCC(C(O)=O)NC=O	N-formylmethionine	N-formylmethionine	4289-98-9	388809	HMDB0001015	C03145	439750	Neg	18.17	18.3212	0.165697	0.584	0.151163	ecKO_vs_CTR
N-glycolylneuraminate	100001491	305	37123	147602	Carbohydrate	Aminosugar Metabolism	1452	NAMED	FDJKUWYYUZCUJX-UHFFFAOYSA-N	OC(C1(O)OC(C(NC(CO)=O)C(C1)O)C(C(CO)O)O)=O	N-glycolylneuraminate	N-glycolylneuraminate	1113-83-3	3794850	HMDB0000833	C03410	123802	Polar	22.3214	22.3361	0.849252	0.955409	0.014726	ecKO_vs_CTR
N-lactoyl phenylalanine	100022482	209	64881	240092	Amino Acid	Lactoyl Amino Acid	644	NAMED		OC([C@@H](NC([C@H](C)O)=O)CC1=CC=CC=C1)=O	N-lactoyl phenylalanine	N-lactoyl phenylalanine	183241-73-8					Neg	15.9647	16.1604	0.453366	0.785788	0.195659	ecKO_vs_CTR
N-lactoyl valine	100022485	209	64883	240094	Amino Acid	Lactoyl Amino Acid	646	NAMED		OC([C@@H](NC([C@H](C)O)=O)C(C)C)=O	N-lactoyl valine	N-lactoyl valine	21753-44-6					Neg	17.1137	17.2305	0.616341	0.865306	0.116802	ecKO_vs_CTR
N-linoleoyltaurine*	100005814	209	61826	218246	Lipid	Endocannabinoid	2195	NAMED	YIWODQVLEDDQSF-HZJYTTRNSA-N	CCCCC/C=C\C/C=C\CCCCCCCC(NCCS(=O)(O)=O)=O	N-linoleoyltaurine*	N-linoleoyltaurine*					52922081	Neg	18.8438	18.5568	0.325342	0.701756	-0.286991	ecKO_vs_CTR
N-octanoylglycine	100003940	209	43502	144003	Lipid	Fatty Acid Metabolism (Acyl Glycine)	1835	NAMED	SAVLIIGUQOSOEP-UHFFFAOYSA-N	O=C(CCCCCCC)NCC(O)=O	N-octanoylglycine	N-octanoylglycine	14246-53-8	76040	HMDB0000832		84290	Neg	16.3831	16.5101	0.571994	0.837936	0.127045	ecKO_vs_CTR
N-oleoyltaurine	100003119	209	39732	143757	Lipid	Endocannabinoid	2190	NAMED	KOGRJTUIKPMZEJ-KTKRTIGZSA-N	O=C(CCCCCCC/C=C\CCCCCCCC)NCCS(O)(=O)=O	N-oleoyltaurine	N-oleoyltaurine	52514-04-2	4941625			6437033	Neg	20.2313	19.7489	0.212536	0.628791	-0.482378	ecKO_vs_CTR
N-palmitoleoyltaurine*	100005831	209	61824	218244	Lipid	Endocannabinoid	2194	NAMED	QNBGIJHCIVKQEX-FPLPWBNLSA-N	O=C(NCCS(=O)(O)=O)CCCCCCC/C=C\CCCCCC	N-palmitoleoyltaurine*	N-palmitoleoyltaurine*						Neg	18.1672	17.8526	0.310395	0.683988	-0.31466	ecKO_vs_CTR
N-palmitoyl-sphingadienine (d18:2/16:0)*	100015609	402	57416	211068	Lipid	Ceramides	3050	NAMED	XXWRZIYYFPIQHE-XPAOSYCESA-N	[H][C@](NC(CCCCCCCCCCCCCCC)=O)(CO)[C@@](O)([H])/C=C/CCCCCCCC/C=C\CCC	N-palmitoyl-sphingadienine (d18:2/16:0)*	N-palmitoyl-sphingadienine (d18:2/16:0)*			HMDB0240686			Pos Late	22.1857	22.1365	0.563894	0.833616	-0.0491989	ecKO_vs_CTR
N-palmitoyl-sphinganine (d18:0/16:0)	100009028	402	52604	165334	Lipid	Dihydroceramides	3028	NAMED	GCGTXOVNNFGTPQ-JHOUSYSJSA-N	[H][C@](NC(CCCCCCCCCCCCCCC)=O)(CO)[C@@](O)([H])CCCCCCCCCCCCCCC	N-palmitoyl-sphinganine (d18:0/16:0)	N-palmitoyl-sphinganine (d18:0/16:0)	5966-29-0	4446685	HMDB11760		5283572	Pos Late	21.5353	21.4846	0.592793	0.849326	-0.0507425	ecKO_vs_CTR
N-palmitoyl-sphingosine (d18:1/16:0)	1518	402	44877	164219	Lipid	Ceramides	3040	NAMED	YDNKGFDKKRUKPY-TURZORIXSA-N	OC[C@@H]([C@H](O)/C=C/CCCCCCCCCCCCC)NC(CCCCCCCCCCCCCCC)=O	N-palmitoyl-sphingosine (d18:1/16:0)	N-palmitoyl-sphingosine (d18:1/16:0)	24696-26-2	4446677	HMDB0004949		5283564	Pos Late	25.406	25.3357	0.473636	0.794806	-0.07031	ecKO_vs_CTR
N-palmitoylglycine	100003686	209	42092	143937	Lipid	Fatty Acid Metabolism (Acyl Glycine)	1841	NAMED	KVTFEOAKFFQCCX-UHFFFAOYSA-N	O=C(CCCCCCCCCCCCCCC)NCC(O)=O	N-palmitoylglycine	N-palmitoylglycine	2441-41-0	133100	HMDB0013034		151008	Neg	17.5086	17.5302	0.92553	0.987042	0.0216014	ecKO_vs_CTR
N-palmitoyltaurine	100003239	209	39835	141954	Lipid	Endocannabinoid	2192	NAMED	LPDJCYFKKSLKRO-UHFFFAOYSA-N	O=C(NCCS(=O)(O)=O)CCCCCCCCCCCCCCC	N-palmitoyltaurine	N-palmitoyltaurine	83982-06-3	14435932			14504290	Neg	21.1179	21.2472	0.514782	0.815071	0.129292	ecKO_vs_CTR
N-stearoyl-sphingosine (d18:1/18:0)*	1547	402	54979	208064	Lipid	Ceramides	3044	NAMED	VODZWWMEJITOND-NXCSZAMKSA-N	OC[C@H](NC(CCCCCCCCCCCCCCCCC)=O)[C@H](O)/C=C/CCCCCCCCCCCCC	N-stearoyl-sphingosine (d18:1/18:0)*	N-stearoyl-sphingosine (d18:1/18:0)*	104404-17-3	4446678	HMDB0004950		5283565	Pos Late	21.5405	21.4903	0.683565	0.89692	-0.0502782	ecKO_vs_CTR
N-stearoyltaurine	100003240	209	39730	143759	Lipid	Endocannabinoid	2191	NAMED	LMIJIHJZVURGQK-UHFFFAOYSA-N	O=C(CCCCCCCCCCCCCCCCC)NCCS(=O)(O)=O	N-stearoyltaurine	N-stearoyltaurine	63155-80-6	147194			168274	Neg	19.5279	19.4911	0.800396	0.932341	-0.036821	ecKO_vs_CTR
N,N-dimethyl-pro-pro	100022041	400	64571	238237	Peptide	Modified Peptides	1236	NAMED	VOWFCBSRZKGKTF-UHFFFAOYSA-N	O=C(N1CCCC1C([O-])=O)C2CCC[N+]2(C)C	N,N-dimethyl-pro-pro	N,N-dimethyl-pro-pro						Pos Early	24.6152	24.7747	0.25504	0.642525	0.159506	ecKO_vs_CTR
N,N-dimethylalanine	100020371	400	63151	221884	Amino Acid	Alanine and Aspartate Metabolism	33	NAMED	QCYOIFVBYZNUNW-BYPYZUCNSA-N	C[C@@](C(O)=O)(N(C)C)[H]	N,N-dimethylalanine	N,N-dimethylalanine	2812-31-9	4589713			5488191	Pos Early	20.8337	21.5718	0.0570628	0.446328	0.738043	ecKO_vs_CTR
N,N,N-trimethyl-5-aminovalerate	100015962	400	57687	213101	Amino Acid	Lysine Metabolism	140	NAMED	CDLVFVFTRQPQFU-UHFFFAOYSA-N	C[N+](C)(C)CCCCC([O-])=O	N,N,N-trimethyl-5-aminovalerate	N,N,N-trimethyl-5-aminovalerate		34236878			14274897	Pos Early	29.54	28.9709	0.0920449	0.472392	-0.569102	ecKO_vs_CTR
N1-methyl-2-pyridone-5-carboxamide	100001468	209	40469	143005	Cofactors and Vitamins	Nicotinate and Nicotinamide Metabolism	4344	NAMED	JLQSXXWTCJPCBC-UHFFFAOYSA-N	O=C(C1=C([H])N(C(C([H])=C1[H])=O)C([H])([H])[H])N([H])[H]	N1-methyl-2-pyridone-5-carboxamide	N1-methyl-2-pyridone-5-carboxamide	701-44-0	62899	HMDB0004193	C05842	69698	Neg	18.4516	18.6289	0.504237	0.81202	0.177303	ecKO_vs_CTR
N1-methyl-4-pyridone-3-carboxamide	100001469	400	57584	211562	Cofactors and Vitamins	Nicotinate and Nicotinamide Metabolism	4345	NAMED	KTLRWTOPTKGYQY-UHFFFAOYSA-N	O=C(C(C1=O)=CN(C=C1)C)N	N1-methyl-4-pyridone-3-carboxamide	N1-methyl-4-pyridone-3-carboxamide	769-49-3	389671	HMDB0004194	C05843	440810	Pos Early	20.9212	21.068	0.58239	0.844374	0.146818	ecKO_vs_CTR
N1-methyladenosine	1242	400	15650	155564	Nucleotide	Purine Metabolism, Adenine containing	4173	NAMED	GFYLSDSUCHVORB-IOSLPCCCSA-N	N=C1C2=C(N([C@@]3([H])[C@@](O)([H])[C@@](O)([H])[C@](CO)([H])O3)C=N2)N=CN1C	N1-methyladenosine	1-methyladenosine	15763-06-1	4573813	HMDB0003331	C02494	27476	Pos Early	19.8202	20.0344	0.0682928	0.447859	0.214173	ecKO_vs_CTR
N2-acetyllysine	100001721	305	36751	145848	Amino Acid	Lysine Metabolism	108	NAMED	VEYYWZRYIYDQJM-ZETCQYMHSA-N	OC([C@H](CCCCN)NC(C)=O)=O	N2-acetyllysine	N2-acetyllysine	1946-82-3	83869	HMDB0000446	C12989	92907	Polar	17.2119	17.3215	0.436804	0.772869	0.1096	ecKO_vs_CTR
N6-acetyllysine	100001734	209	36752	128287	Amino Acid	Lysine Metabolism	109	NAMED	DTERQYGMUDWYAZ-ZETCQYMHSA-N	N[C@@H](CCCCNC(C)=O)C(O)=O	N6-acetyllysine	N6-acetyllysine	692-04-6	83801	HMDB0000206	C02727	92832	Neg	16.9027	17.1258	0.0470176	0.439012	0.223073	ecKO_vs_CTR
N6-carboxymethyllysine	100001768	400	36713	156246	Carbohydrate	Advanced Glycation End-product	1453	NAMED	NUXSIDPKKIEIMI-UHFFFAOYSA-N	OC(CNCCCCC(C(O)=O)N)=O	N6-carboxymethyllysine	N6-carboxymethyllysine	5746-04-3	11217184	HMDB0240347		123800	Pos Early	22.7357	22.9828	0.119305	0.511502	0.247125	ecKO_vs_CTR
N6-methyllysine	100003415	400	62860	220638	Amino Acid	Lysine Metabolism	116	NAMED	PQNASZJZHFPQLE-LURJTMIESA-N	O=C([C@H](CCCCNC)N)O	N6-methyllysine	N6-methyllysine	1188-07-4	144469	HMDB0002038	C02728	164795	Pos Early	21.6786	22.0938	0.00278385	0.220662	0.415166	ecKO_vs_CTR
N6-succinyladenosine	100001664	400	48130	157709	Nucleotide	Purine Metabolism, Adenine containing	4194	NAMED	VKGZCEJTCKHMRL-UHFFFAOYSA-N	OCC(O1)C(O)C(O)C1N2C=NC3=C(NC(CC(O)=O)C(O)=O)N=CN=C32	N6-succinyladenosine	N6-succinyladenosine	4542-23-8		HMDB0000912		165243	Pos Early	17.8263	17.6916	0.735389	0.915222	-0.134695	ecKO_vs_CTR
N6,N6,N6-trimethyllysine	189	400	1498	155380	Amino Acid	Lysine Metabolism	118	NAMED	MXNRLFUSFKVQSK-UHFFFAOYSA-N	C[N+](C)(CCCCC(C([O-])=O)N)C	N6,N6,N6-trimethyllysine	N6,N6,N6-trimethyllysine	23284-33-5	140379	HMDB0001325	C03793	440120	Pos Early	23.4788	24.0212	0.0970891	0.488264	0.542363	ecKO_vs_CTR
nervonoylcarnitine (C24:1)*	100015846	402	57531	211232	Lipid	Fatty Acid Metabolism (Acyl Carnitine, Monounsaturated)	1907	NAMED	QGIHQXKFCAACHN-SEYXRHQNSA-N	O=C(CCCCCCCCCCCCC/C=C\CCCCCCCC)OC(C[N+](C)(C)C)CC([O-])=O	nervonoylcarnitine (C24:1)*	nervonoylcarnitine (C24:1)*			HMDB0006509			Pos Late	20.5809	20.8352	0.0270615	0.381964	0.254307	ecKO_vs_CTR
nicotinamide	432	400	594	155332	Cofactors and Vitamins	Nicotinate and Nicotinamide Metabolism	4324	NAMED	DFPAKSUCGFBDDF-UHFFFAOYSA-N	NC(C1=CN=CC=C1)=O	nicotinamide	nicotinamide	98-92-0	911	HMDB0001406	C00153	936	Pos Early	28.8649	28.7971	0.108117	0.499504	-0.0677879	ecKO_vs_CTR
nicotinamide riboside	100001310	400	33013	155997	Cofactors and Vitamins	Nicotinate and Nicotinamide Metabolism	4327	NAMED	BUCXGWMZJBKEMD-UHFFFAOYSA-N	NC(C1=C[N+](C2C(C(C(C[O-])O2)O)O)=CC=C1)=O	nicotinamide riboside	nicotinamide riboside	1341-23-7		HMDB0000855	C03150	439924	Pos Early	17.5591	17.6192	0.75237	0.916349	0.0601938	ecKO_vs_CTR
nisinate (24:6n3)	100015785	209	57810	213739	Lipid	Long Chain Polyunsaturated Fatty Acid (n3 and n6)	1583	NAMED	YHGJECVSSKXFCJ-KUBAVDMBSA-N	OC(CCCC/C=C\C/C=C\C/C=C\C/C=C\C/C=C\C/C=C\CC)=O	nisinate (24:6n3)	nisinate (24:6n3)	68378-49-4	9967286	HMDB0013025		11792612	Neg	20.9098	20.6459	0.299732	0.669115	-0.26391	ecKO_vs_CTR
nonadecanoate (19:0)	892	209	1356	125722	Lipid	Long Chain Saturated Fatty Acid	1534	NAMED	ISYWECDDZWTKFF-UHFFFAOYSA-N	CCCCCCCCCCCCCCCCCCC(O)=O	nonadecanoate (19:0)	nonadecanoate (19:0)	646-30-0	12071	HMDB0000772	C16535	12591	Neg	22.5572	21.938	0.00261105	0.220662	-0.61921	ecKO_vs_CTR
nonanoylcarnitine (C9)	100006620	402	61775	218145	Lipid	Fatty Acid Metabolism (Acyl Carnitine, Medium Chain)	1875	NAMED	MPSPNFAQQQMFLK-UHFFFAOYSA-N	[O-]C(CC(OC(CCCCCCCC)=O)C[N+](C)(C)C)=O	nonanoylcarnitine (C9)	nonanoylcarnitine (C9)		28533402	HMDB0013288		91825642	Pos Late	16.4134	16.6996	0.279397	0.660789	0.286174	ecKO_vs_CTR
O-sulfo-tyrosine	100005384	209	45413	143779	Xenobiotics	Chemical	6120	NAMED	CIQHWLTYGMYQQR-QMMMGPOBSA-N	OS(OC1=CC=C(C[C@H](N)C(O)=O)C=C1)(=O)=O	O-sulfo-tyrosine	O-sulfo-tyrosine		448617	HMDB0155722		514186	Neg	15.0311	15.3776	0.00524247	0.264312	0.346418	ecKO_vs_CTR
o-tyrosine	100004290	400	43392	157004	Amino Acid	Tyrosine Metabolism	221	NAMED	WRFPVMFCRNYQNR-UHFFFAOYSA-N	NC(C(O)=O)CC1=CC=CC=C1O	o-tyrosine	o-tyrosine	2370-61-8	82607	HMDB0006050		91482	Pos Early	17.8102	18.0616	0.118829	0.511502	0.251395	ecKO_vs_CTR
octadecanedioate (C18-DC)	100001615	209	36754	128289	Lipid	Fatty Acid, Dicarboxylate	1716	NAMED	BNJOQKFENDDGSC-UHFFFAOYSA-N	O=C(O)CCCCCCCCCCCCCCCCC(O)=O	octadecanedioate (C18-DC)	octadecanedioate (C18)	871-70-5	63283	HMDB0000782		70095	Neg	17.3855	17.1721	0.15933	0.569987	-0.213344	ecKO_vs_CTR
octadecenedioate (C18:1-DC)	100019978	209	61861	218578	Lipid	Fatty Acid, Dicarboxylate	1717	NAMED	YDPSQMGOAILWPE-FYWRMAATSA-N	O=C(O)CCCCCCCCCCCCCC/C=C/C(O)=O	octadecenedioate (C18:1-DC)	octadecenedioate (C18:1-DC)					9543674	Neg	18.1597	18.0694	0.594824	0.849326	-0.0902937	ecKO_vs_CTR
octadecenedioylcarnitine (C18:1-DC)*	100005996	402	61865	218582	Lipid	Fatty Acid Metabolism (Acyl Carnitine, Dicarboxylate)	1936	NAMED	CYPBWZKNUDFJJE-PLNGDYQASA-N	O=C(CCCCCCC/C=C\CCCCCCCC(O)=O)OC(CC([O-])=O)C[N+](C)(C)C	octadecenedioylcarnitine (C18:1-DC)*	octadecenedioylcarnitine (C18:1-DC)*	251981-06-3	28639201				Pos Late	16.4837	16.3051	0.325845	0.701756	-0.178576	ecKO_vs_CTR
octanoylcarnitine (C8)	100001247	402	33936	158581	Lipid	Fatty Acid Metabolism (Acyl Carnitine, Medium Chain)	1870	NAMED	CXTATJFJDMJMIY-UHFFFAOYSA-N	[O-]C(CC(C[N+](C)(C)C)OC(CCCCCCC)=O)=O	octanoylcarnitine (C8)	octanoylcarnitine (C8)	3671-77-0	110274	HMDB0000791	C02838	123701,11953814	Pos Late	20.382	21.1126	0.0574224	0.446328	0.730622	ecKO_vs_CTR
oleate/vaccenate (18:1)	100008930	209	52285	164313	Lipid	Long Chain Monounsaturated Fatty Acid	1551	NAMED	ZQPPMHVWECSIRJ-KTKRTIGZSA-N	OC(CCCCCCC/C=C\CCCCCCCC)=O	oleate/vaccenate (18:1)	oleate/vaccenate (18:1)			HMDB0003231,HMDB0000573,HMDB0240219,HMDB0000207	C21944,C08367,C01712,C00712	5282761,637517,5281127,445639	Neg	29.7755	29.8044	0.922129	0.986193	0.0289458	ecKO_vs_CTR
oleoyl-arachidonoyl-glycerol (18:1/20:4) [1]*	100010936	402	54960	208045	Lipid	Diacylglycerol	2958	NAMED	LWXLWRXRJKMNLM-XBUMEPTLSA-N	CCCCCCCC/C=C/CCCCCCCC(OCC(OC(CCC/C=C/C/C=C/C/C=C/C/C=C/CCCCC)=O)CO)=O	oleoyl-arachidonoyl-glycerol (18:1/20:4) [1]*	oleoyl-arachidonoyl-glycerol (18:1/20:4) [1]*			HMDB0007228		9543786	Pos Late	22.25	22.1369	0.564022	0.833616	-0.113162	ecKO_vs_CTR
oleoyl-arachidonoyl-glycerol (18:1/20:4) [2]*	100010937	402	54961	208046	Lipid	Diacylglycerol	2959	NAMED	LWXLWRXRJKMNLM-XBUMEPTLSA-N	CCCCCCCC/C=C/CCCCCCCC(OCC(OC(CCC/C=C/C/C=C/C/C=C/C/C=C/CCCCC)=O)CO)=O	oleoyl-arachidonoyl-glycerol (18:1/20:4) [2]*	oleoyl-arachidonoyl-glycerol (18:1/20:4) [2]*			HMDB0007228		9543786	Pos Late	24.8432	24.5048	0.0342914	0.405027	-0.338426	ecKO_vs_CTR
oleoyl-linoleoyl-glycerol (18:1/18:2) [1]	100002989	402	46798	165353	Lipid	Diacylglycerol	2945	NAMED	BLZVZPYMHLXLHG-RQOIEFAZSA-N	CCCCCCCC/C=C\CCCCCCCC(OCC(CO)OC(CCCCCCC/C=C\C/C=C\CCCCC)=O)=O	oleoyl-linoleoyl-glycerol (18:1/18:2) [1]	oleoyl-linoleoyl-glycerol (18:1/18:2) [1]	106292-55-1	23975985	HMDB0007219		14275396	Pos Late	20.2974	20.6883	0.0355287	0.405027	0.390918	ecKO_vs_CTR
oleoyl-linoleoyl-glycerol (18:1/18:2) [2]	100002990	402	46799	165354	Lipid	Diacylglycerol	2946	NAMED	GREDRAMJRDQWEJ-LTEAFHAISA-N	CCCCCCCC/C=C\CCCCCCCC(OCC(COC(CCCCCCC/C=C\C/C=C\CCCCC)=O)O)=O	oleoyl-linoleoyl-glycerol (18:1/18:2) [2]	oleoyl-linoleoyl-glycerol (18:1/18:2) [2]	104346-53-4	29788004	HMDB0007219		71433693	Pos Late	23.5391	23.5029	0.746328	0.91551	-0.0362641	ecKO_vs_CTR
oleoyl-oleoyl-glycerol (18:1/18:1) [2]*	100010919	402	54946	208031	Lipid	Diacylglycerol	2943	NAMED	AFSHUZFNMVJNKX-CLFAGFIQSA-N	OCC(OC(CCCCCCC/C=C\CCCCCCCC)=O)COC(CCCCCCC/C=C\CCCCCCCC)=O	oleoyl-oleoyl-glycerol (18:1/18:1) [2]*	oleoyl-oleoyl-glycerol (18:1/18:1) [2]*			HMDB0007218		9543716	Pos Late	21.7125	21.5977	0.457298	0.785788	-0.114757	ecKO_vs_CTR
oleoyl ethanolamide	1137	402	38102	158973	Lipid	Endocannabinoid	2177	NAMED	BOWVQLFMWHZBEF-KTKRTIGZSA-N	O=C(NCCO)CCCCCCC/C=C\CCCCCCCC	oleoyl ethanolamide	oleoyl ethanolamide	111-58-0,11-58-0	4446574	HMDB0002088		5283454	Pos Late	20.8315	20.8609	0.851279	0.956431	0.0293419	ecKO_vs_CTR
oleoylcarnitine (C18:1)	100001501	402	35160	158710	Lipid	Fatty Acid Metabolism (Acyl Carnitine, Monounsaturated)	1904	NAMED	IPOLTUVFXFHAHI-WHIOSMTNSA-N	[O-]C(C[C@@H](OC(CCCCCCC/C=C\CCCCCCCC)=O)C[N+](C)(C)C)=O	oleoylcarnitine (C18:1)	oleoylcarnitine (C18:1)	38677-66-6	21403150	HMDB0005065		6441392	Pos Late	25.6778	26.0435	0.0865557	0.46127	0.365696	ecKO_vs_CTR
oleoylcholine	100009331	402	53260	179345	Lipid	Fatty Acid Metabolism (Acyl Choline)	1962	NAMED	GFSSJDJAEKYAGX-UHFFFAOYSA-N	O=C(CCCCCCC/[C-]=C/CCCCCCCC)OCC[N+](C)(C)C	oleoylcholine	oleoylcholine			HMDB0240596		59040790	Pos Late	17.8431	17.446	0.102959	0.49679	-0.397089	ecKO_vs_CTR
ophthalmate	100001311	400	34592	156127	Amino Acid	Glutathione Metabolism	592	NAMED	JCMUOFQHZLPHQP-UHFFFAOYSA-N	O=C(NC(CC)C(NCC(O)=O)=O)CCC(C(O)=O)N	ophthalmate	ophthalmate	495-27-2	7993181	HMDB0005765		7018721	Pos Early	21.3864	21.1504	0.158526	0.569987	-0.235995	ecKO_vs_CTR
ornithine	444	400	1493	155375	Amino Acid	Urea cycle; Arginine and Proline Metabolism	494	NAMED	AHLPHDHHMVZTML-BYPYZUCNSA-N	O=C(O)[C@@H](N)CCCN	ornithine	ornithine	3184-13-2	6026	HMDB0000214	C00077	6262	Pos Early	23.3947	23.7236	0.181879	0.605532	0.328904	ecKO_vs_CTR
orotate	445	305	1505	146440	Nucleotide	Pyrimidine Metabolism, Orotate containing	4227	NAMED	PXQPEWDEAKTCGB-UHFFFAOYSA-N	O=C(C1=CC(O)=NC(O)=N1)O	orotate	orotate	50887-69-9	942	HMDB0000226	C00295	967	Polar	19.9299	20.1151	0.226359	0.639994	0.185173	ecKO_vs_CTR
orotidine	100001416	305	35172	147813	Nucleotide	Pyrimidine Metabolism, Orotate containing	4229	NAMED	FKCRAVPPBFWEJD-XVFCMESISA-N	O=C(C=C(C(O)=O)N1[C@H]2[C@H](O)[C@H](O)[C@@H](CO)O2)NC1=O	orotidine	orotidine	314-50-1	83729	HMDB0000788		92751	Polar	22.5331	22.6925	0.133434	0.539144	0.159435	ecKO_vs_CTR
oxalate (ethanedioate)	100000841	209	20694	143843	Cofactors and Vitamins	Ascorbate and Aldarate Metabolism	4377	NAMED	MUBZPKHOEPUJKR-UHFFFAOYSA-N	O=C(O)C(O)=O	oxalate (ethanedioate)	oxalate (ethanedioate)	144-62-7	946	HMDB0002329	C00209	971	Neg	22.5311	23.0837	0.149914	0.553836	0.552543	ecKO_vs_CTR
oxindolylalanine	100022120	400	64568	238235	Amino Acid	Tryptophan Metabolism	268	NAMED	YLEQTOAIAOPFBY-UHFFFAOYSA-N	OC(C(N)(C)N(C1=C(C2)C=CC=C1)C2=O)=O	oxindolylalanine	oxindolylalanine					20977764	Pos Early	17.5258	18.0345	0.20466	0.624943	0.508762	ecKO_vs_CTR
p-cresol sulfate	100001315	209	36103	143727	Xenobiotics	Benzoate Metabolism	4574	NAMED	WGNAKZGUSRVWRH-UHFFFAOYSA-N	O=S(OC1=CC=C(C)C=C1)(O)=O	p-cresol sulfate	p-cresol sulfate	3233-57-7	3806480	HMDB0011635		4615423	Neg	16.0354	16.5461	0.383539	0.730328	0.5107	ecKO_vs_CTR
palmitate (16:0)	424	209	1336	125720	Lipid	Long Chain Saturated Fatty Acid	1528	NAMED	IPCSVZSSVZVIGE-UHFFFAOYSA-N	OC(CCCCCCCCCCCCCCC)=O	palmitate (16:0)	palmitate (16:0)	57-10-3	960	HMDB0000220	C00249	985	Neg	31.1328	30.9381	0.275355	0.660789	-0.194626	ecKO_vs_CTR
palmitoleate (16:1n7)	452	209	33447	126083	Lipid	Long Chain Monounsaturated Fatty Acid	1547	NAMED	SECPZKHBENQXJG-FPLPWBNLSA-N	CCCCCC\C=C/CCCCCCCC(O)=O	palmitoleate (16:1n7)	palmitoleate (16:1n7)	373-49-9	393216	HMDB0003229	C08362	445638	Neg	26.765	26.6688	0.815027	0.934691	-0.0962005	ecKO_vs_CTR
palmitoleoyl-linoleoyl-glycerol (16:1/18:2) [1]*	100010930	402	54967	208052	Lipid	Diacylglycerol	2930	NAMED	BHGPPCIWDXQOMA-HZFIRFLSSA-N	CCCCCC/C=C/CCCCCCCC(OCC(OC(CCCCCCC/C=C/C/C=C/CCCCC)=O)CO)=O	palmitoleoyl-linoleoyl-glycerol (16:1/18:2) [1]*	palmitoleoyl-linoleoyl-glycerol (16:1/18:2) [1]*			HMDB0007132		9543699	Pos Late	18.1092	18.7919	0.056366	0.446328	0.682697	ecKO_vs_CTR
palmitoleoylcarnitine (C16:1)*	100009406	402	53223	178791	Lipid	Fatty Acid Metabolism (Acyl Carnitine, Monounsaturated)	1903	NAMED	JFAGPSOZZSTLRF-KHPPLWFESA-N	O=C(OC(CC([O-])=O)C[N+](C)(C)C)CCCCCCC/C=C\CCCCCC	palmitoleoylcarnitine (C16:1)*	palmitoleoylcarnitine (C16:1)*		28639183	HMDB0013207		71464547	Pos Late	23.6061	24.2346	0.0385482	0.407185	0.628543	ecKO_vs_CTR
palmitoloelycholine	100009334	402	53257	179341	Lipid	Fatty Acid Metabolism (Acyl Choline)	1963	NAMED	CLIZBTUFRKKPFA-UHFFFAOYSA-N	O=C(CCCCCCC/[C-]=C/CCCCCC)OCC[N+](C)(C)C	palmitoloelycholine	palmitoloelycholine			HMDB0013208			Pos Late	17.0528	16.7768	0.298325	0.669115	-0.275954	ecKO_vs_CTR
palmitoyl-arachidonoyl-glycerol (16:0/20:4) [1]*	100010924	402	54957	208042	Lipid	Diacylglycerol	2932	NAMED	YJEMDFYSDGNQNM-KUKVZOPTSA-N	CCCCCCCCCCCCCCCC(OCC(OC(CCC/C=C/C/C=C/C/C=C/C/C=C/CCCCC)=O)CO)=O	palmitoyl-arachidonoyl-glycerol (16:0/20:4) [1]*	palmitoyl-arachidonoyl-glycerol (16:0/20:4) [1]*			HMDB0007112		9543736	Pos Late	23.1022	22.8307	0.153178	0.557308	-0.271483	ecKO_vs_CTR
palmitoyl-arachidonoyl-glycerol (16:0/20:4) [2]*	100010925	402	54958	208043	Lipid	Diacylglycerol	2933	NAMED	YJEMDFYSDGNQNM-KUKVZOPTSA-N	CCCCCCCCCCCCCCCC(OCC(CO)OC(CCC/C=C/C/C=C/C/C=C/C/C=C/CCCCC)=O)=O	palmitoyl-arachidonoyl-glycerol (16:0/20:4) [2]*	palmitoyl-arachidonoyl-glycerol (16:0/20:4) [2]*			HMDB0007112		9543736	Pos Late	25.4898	25.0723	0.0150677	0.356439	-0.417507	ecKO_vs_CTR
palmitoyl-docosahexaenoyl-glycerol (16:0/22:6) [1]*	100015618	402	57373	210900	Lipid	Diacylglycerol	2935	NAMED	BXVYQJJBMVVALQ-UNMZRDIWSA-N	CCCCCCCCCCCCCCCC(OCC(OC(CC/C=C/C/C=C/C/C=C/C/C=C/C/C=C/C/C=C/CC)=O)CO)=O	palmitoyl-docosahexaenoyl-glycerol (16:0/22:6) [1]*	palmitoyl-docosahexaenoyl-glycerol (16:0/22:6) [1]*			HMDB0007121		9543827	Pos Late	22.5985	22.3735	0.338859	0.703667	-0.225082	ecKO_vs_CTR
palmitoyl-docosahexaenoyl-glycerol (16:0/22:6) [2]*	100015619	402	57374	210901	Lipid	Diacylglycerol	2936	NAMED	BXVYQJJBMVVALQ-UNMZRDIWSA-N	CCCCCCCCCCCCCCCC(OCC(OC(CC/C=C/C/C=C/C/C=C/C/C=C/C/C=C/C/C=C/CC)=O)CO)=O	palmitoyl-docosahexaenoyl-glycerol (16:0/22:6) [2]*	palmitoyl-docosahexaenoyl-glycerol (16:0/22:6) [2]*			HMDB0007121		9543827	Pos Late	24.3514	23.9306	0.0298929	0.387249	-0.420822	ecKO_vs_CTR
palmitoyl-linoleoyl-glycerol (16:0/18:2) [1]*	100009052	402	52633	165386	Lipid	Diacylglycerol	2925	NAMED	SVXWJFFKLMLOHO-YAIZGCQRSA-N	OC[C@]([H])(OC(CCCCCCC/C=C\C/C=C\CCCCC)=O)COC(CCCCCCCCCCCCCCC)=O	palmitoyl-linoleoyl-glycerol (16:0/18:2) [1]*	palmitoyl-linoleoyl-glycerol (16:0/18:2) [1]*		7822645	HMDB0007103		9543695	Pos Late	21.56	21.4823	0.60595	0.859183	-0.0777041	ecKO_vs_CTR
palmitoyl-linoleoyl-glycerol (16:0/18:2) [2]*	100009055	402	52634	165387	Lipid	Diacylglycerol	2926	NAMED	ZKYDYRLDJZZKEU-BCTRXSSUSA-N	CCCCCCCCCCCCCCCC(OCC(O)COC(CCCCCCC/C=C\C/C=C\CCCCC)=O)=O	palmitoyl-linoleoyl-glycerol (16:0/18:2) [2]*	palmitoyl-linoleoyl-glycerol (16:0/18:2) [2]*			HMDB0007103		131801744	Pos Late	24.4459	24.179	0.035158	0.405027	-0.266863	ecKO_vs_CTR
palmitoyl-oleoyl-glycerol (16:0/18:1) [1]*	100010916	402	54943	208028	Lipid	Diacylglycerol	2923	NAMED	YEJYLHKQOBOSCP-OZKTZCCCSA-N	CCCCCCCC/C=C\CCCCCCCC(O[C@@H](CO)COC(CCCCCCCCCCCCCCC)=O)=O	palmitoyl-oleoyl-glycerol (16:0/18:1) [1]*	palmitoyl-oleoyl-glycerol (16:0/18:1) [1]*			HMDB0007102	C13861	5282283	Pos Late	17.7565	17.9734	0.359368	0.714835	0.216848	ecKO_vs_CTR
palmitoyl-oleoyl-glycerol (16:0/18:1) [2]*	100010917	402	54942	208027	Lipid	Diacylglycerol	2924	NAMED	YEJYLHKQOBOSCP-OZKTZCCCSA-N	CCCCCCCC/C=C\CCCCCCCC(O[C@@H](CO)COC(CCCCCCCCCCCCCCC)=O)=O	palmitoyl-oleoyl-glycerol (16:0/18:1) [2]*	palmitoyl-oleoyl-glycerol (16:0/18:1) [2]*			HMDB0007102	C13861	5282283	Pos Late	22.0995	21.9271	0.0272512	0.381964	-0.172389	ecKO_vs_CTR
palmitoyl-palmitoyl-glycerol (16:0/16:0) [2]*	100010948	402	54990	208081	Lipid	Diacylglycerol	2920	NAMED	JEJLGIQLPYYGEE-UHFFFAOYSA-N	CCCCCCCCCCCCCCCC(OCC(CO)OC(CCCCCCCCCCCCCCC)=O)=O	palmitoyl-palmitoyl-glycerol (16:0/16:0) [2]*	palmitoyl-palmitoyl-glycerol (16:0/16:0) [2]*			HMDB0007098		644078	Pos Late	18.0073	17.6977	0.266485	0.653525	-0.3096	ecKO_vs_CTR
palmitoyl-sphingosine-phosphoethanolamine (d18:1/16:0)	100021162	402	62984	221101	Lipid	Ceramide PEs	3154	NAMED	JTVNQMOIYKXJKF-WSYRTZMQSA-N	CCCCCCCCCCCCC/C=C/[C@@]([H])(O)[C@@]([H])(NC(CCCCCCCCCCCCCCC)=O)COP(O)(OCCN)=O	palmitoyl-sphingosine-phosphoethanolamine (d18:1/16:0)	palmitoyl-sphingosine-phosphoethanolamine (d18:1/16:0)						Pos Late	19.1924	19.0395	0.150515	0.553836	-0.152903	ecKO_vs_CTR
palmitoyl dihydrosphingomyelin (d18:0/16:0)*	100008954	402	52434	164558	Lipid	Dihydrosphingomyelins	3119	NAMED	QHZIGNLCLJPLCU-QPPIDDCLSA-N	[H][C@](NC(CCCCCCCCCCCCCCC)=O)(COP(OCC[N+](C)(C)C)([O-])=O)[C@@](O)([H])CCCCCCCCCCCCCCC	palmitoyl dihydrosphingomyelin (d18:0/16:0)*	palmitoyl dihydrosphingomyelin (d18:0/16:0)*		8115586	HMDB0010168		9939965	Pos Late	27.182	27.0735	0.108851	0.499504	-0.108436	ecKO_vs_CTR
palmitoyl ethanolamide	1489	402	38165	159012	Lipid	Endocannabinoid	2180	NAMED	HXYVTAGFYLMHSO-UHFFFAOYSA-N	CCCCCCCCCCCCCCCC(NCCO)=O	palmitoyl ethanolamide	palmitoyl ethanolamide	544-31-0	4509	HMDB0002100	C16512	4671	Pos Late	22.0685	22.0448	0.874656	0.968095	-0.0236365	ecKO_vs_CTR
palmitoyl sphingomyelin (d18:1/16:0)	100002107	402	37506	164195	Lipid	Sphingomyelins	3123	NAMED	RWKUXQNLWDTSLO-GWQJGLRPSA-N	CCCCCCCCCCCCCCCC(N[C@@](COP([O-])(OCC[N+](C)(C)C)=O)([C@](O)(/C=C/CCCCCCCCCCCCC)[H])[H])=O	palmitoyl sphingomyelin (d18:1/16:0)	palmitoyl sphingomyelin (d18:1/16:0)	6254-89-3	8115562	HMDB0010169		9939941	Pos Late	28.6265	28.5545	0.23465	0.640259	-0.0719449	ecKO_vs_CTR
palmitoylcarnitine (C16)	100000776	402	44681	159624	Lipid	Fatty Acid Metabolism (Acyl Carnitine, Long Chain Saturated)	1882	NAMED	XOMRRQXKHMYMOC-UHFFFAOYSA-N	[O-]C(CC(OC(CCCCCCCCCCCCCCC)=O)C[N+](C)(C)C)=O	palmitoylcarnitine (C16)	palmitoylcarnitine (C16)	6865-14-1	448	HMDB0000222	C02990	461	Pos Late	27.1468	27.3042	0.343792	0.703667	0.157363	ecKO_vs_CTR
palmitoylcholine	100009233	402	52944	166270	Lipid	Fatty Acid Metabolism (Acyl Choline)	1961	NAMED	UFQZDKMTMXCDBP-UHFFFAOYSA-N	C[N+](C)(C)CCOC(CCCCCCCCCCCCCC[CH2-])=O	palmitoylcholine	palmitoylcholine		133731	HMDB0240592		151731	Pos Late	19.0826	18.8387	0.216487	0.634224	-0.243872	ecKO_vs_CTR
pantothenate	1024	209	1508	124797	Cofactors and Vitamins	Pantothenate and CoA Metabolism	4357	NAMED	GHOKWGTUZJEAQD-ZETCQYMHSA-N	O=C(NCCC(O)=O)[C@H](O)C(C)(C)CO	pantothenate	pantothenate (Vitamin B5)	137-08-6	6361	HMDB0000210	C00864	6613	Neg	24.2329	24.506	0.137531	0.541885	0.273153	ecKO_vs_CTR
pentadecanoate (15:0)	980	209	1361	125726	Lipid	Long Chain Saturated Fatty Acid	1527	NAMED	WQEPLUUGTLDZJY-UHFFFAOYSA-N	O=C(O)CCCCCCCCCCCCCC	pentadecanoate (15:0)	pentadecanoate (15:0)	10002-84-2,1002-84-2	13249	HMDB0000826	C16537	13849	Neg	23.9859	23.857	0.500832	0.81202	-0.128958	ecKO_vs_CTR
pentadecanoylcarnitine (C15)*	100015842	402	57522	211223	Lipid	Fatty Acid Metabolism (Acyl Carnitine, Long Chain Saturated)	1881	NAMED	MDDWQHVKSHTZTD-UHFFFAOYSA-N	O=C(CCCCCCCCCCCCCC)OC(C[N+](C)(C)C)CC([O-])=O	pentadecanoylcarnitine (C15)*	pentadecanoylcarnitine (C15)*			HMDB0062517		123132011	Pos Late	20.7448	21.1497	0.115531	0.506561	0.404947	ecKO_vs_CTR
pentose acid*	100021467	305	63264	222194	Partially Characterized Molecules	Partially Characterized Molecules	6454	NAMED			pentose acid*	pentose acid*			HMDB0000892	C00803	7991	Polar	18.1694	18.0494	0.363163	0.716134	-0.120078	ecKO_vs_CTR
phenol red	100001724	209	36817	128307	Xenobiotics	Chemical	6219	NAMED	BELBBZDIHDAJOR-UHFFFAOYSA-N	OC1=CC=C(C(C2=CC=C(O)C=C2)(OS3(=O)=O)C4=C3C=CC=C4)C=C1	phenol red	phenol red	143-74-8	4602		C12600	4766	Neg	24.1593	23.0967	0.0318056	0.400005	-1.06261	ecKO_vs_CTR
phenol sulfate	100001510	209	32553	143728	Amino Acid	Tyrosine Metabolism	195	NAMED	CTYRPMDGLDAWRQ-UHFFFAOYSA-N	OS(OC1=CC=CC=C1)(=O)=O	phenol sulfate	phenol sulfate	937-34-8	67018	HMDB0060015	C02180	74426	Neg	21.1587	21.095	0.902687	0.978197	-0.0637055	ecKO_vs_CTR
phenylacetylglycine	100001275	209	33945	126103	Peptide	Acetylated Peptides	1207	NAMED	UTYVDVLMYQPLQB-UHFFFAOYSA-N	OC(CNC(CC1=CC=CC=C1)=O)=O	phenylacetylglycine	phenylacetylglycine	500-98-1	61452	HMDB0000821	C05598	68144	Neg	17.458	18.5355	0.00957125	0.315129	1.07746	ecKO_vs_CTR
phenylalanine	460	400	64	155301	Amino Acid	Phenylalanine Metabolism	142	NAMED	COLNVLDHVKWLRT-UHFFFAOYSA-N	NC(C(O)=O)CC1=CC=CC=C1	phenylalanine	phenylalanine	63-91-2	5910	HMDB0000159	C00079	6140	Pos Early	28.5804	28.387	0.239297	0.640259	-0.193347	ecKO_vs_CTR
phenylalanylalanine	100003589	400	41374	156811	Peptide	Dipeptide	937	NAMED	MIDZLCFIAINOQN-WPRPVWTQSA-N	O=C([C@H](C)NC([C@H](CC1=CC=CC=C1)N)=O)O	phenylalanylalanine	phenylalanylalanine	3918-87-4	4589716	HMDB0028988		5488196	Pos Early	18.6304	17.6272	0.00596547	0.268446	-1.00322	ecKO_vs_CTR
phenylalanylglycine	100003588	400	41370	156809	Peptide	Dipeptide	942	NAMED	GLUBLISJVJFHQS-UHFFFAOYSA-N	O=C(CNC(C(CC1=CC=CC=C1)N)=O)O	phenylalanylglycine	phenylalanylglycine	721-90-4	88678	HMDB0028995		6992304	Pos Early	19.8142	18.9717	0.018197	0.364564	-0.842497	ecKO_vs_CTR
phosphate	461	209	42109	126986	Energy	Oxidative Phosphorylation	1486	NAMED	NBIIXXVUZAFLBC-UHFFFAOYSA-N	O=P(O)(O)O	phosphate	phosphate	7664-38-2	1032	HMDB0001429	C00009	1061	Neg	27.5227	27.5204	0.95771	0.989715	-0.00229185	ecKO_vs_CTR
phosphatidylcholine (18:0/20:2, 20:0/18:2)*	100009364	402	53192	166622	Lipid	Phosphatidylcholine (PC)	2346	NAMED	QLAPQVPZKNRKSF-FYBVJDQOSA-N	CCCCCCCCCCCCCCCCCC(OCC(OC(CC/C=C/C/C=C/CCCCCCCCCCCC)=O)COP([O-])(OCC[N+](C)(C)C)=O)=O	phosphatidylcholine (18:0/20:2, 20:0/18:2)*	phosphatidylcholine (18:0/20:2, 20:0/18:2)*			HMDB0008143,HMDB0008045			Pos Late	24.6103	24.5825	0.832453	0.943686	-0.0277438	ecKO_vs_CTR
phosphoenolpyruvate (PEP)	463	209	597	124535	Carbohydrate	Glycolysis, Gluconeogenesis, and Pyruvate Metabolism	1255	NAMED	DTBNBXWJWCWCIK-UHFFFAOYSA-N	O=P(O)(OC(C(O)=O)=C)O	phosphoenolpyruvate (PEP)	phosphoenolpyruvate (PEP)	10526-80-4	980	HMDB0000263	C00074	1005	Neg	20.3424	20.4251	0.659184	0.884733	0.0827074	ecKO_vs_CTR
phosphoethanolamine	1026	209	1600	124589	Lipid	Phospholipid Metabolism	2256	NAMED	SUHOOTKUPISOBE-UHFFFAOYSA-N	NCCOP(O)(O)=O	phosphoethanolamine	phosphoethanolamine (PE)	1071-23-4	990	HMDB0000224	C00346	1015	Neg	24.9298	24.9274	0.977931	0.989715	-0.00246404	ecKO_vs_CTR
phosphopantetheine	100000328	209	15504	124857	Cofactors and Vitamins	Pantothenate and CoA Metabolism	4360	NAMED	JDMUPRLRUUMCTL-VIFPVBQESA-N	O=P(OCC(C)(C)[C@@H](O)C(NCCC(NCCS)=O)=O)(O)O	phosphopantetheine	phosphopantetheine		103123	HMDB0001416	C01134	987	Neg	19.5847	19.1048	0.250057	0.640259	-0.479843	ecKO_vs_CTR
phytosphingosine	469	402	1510	157932	Lipid	Sphingolipid Synthesis	3022	NAMED	AERBNCYCJBRYDG-KSZLIROESA-N	O[C@@H]([C@@H](O)[C@@H](N)CO)CCCCCCCCCCCCCC	phytosphingosine	phytosphingosine	554-62-1	21238683	HMDB0004610	C12144	122121	Pos Late	19.266	19.0483	0.0154248	0.356439	-0.217669	ecKO_vs_CTR
pipecolate	1025	400	1444	155369	Amino Acid	Lysine Metabolism	133	NAMED	HXEACLLIILLPRG-UHFFFAOYSA-N	OC(C1NCCCC1)=O	pipecolate	pipecolate	4043-87-2		HMDB0000070			Pos Early	22.6944	23.0476	0.109291	0.499504	0.353248	ecKO_vs_CTR
pro-hydroxy-pro	100001167	400	35127	156146	Amino Acid	Urea cycle; Arginine and Proline Metabolism	522	NAMED	ONPXCLZMBSJLSP-ALKRTJFJSA-N	OC([C@H]1N(C([C@H]2NCCC2)=O)CC(O)C1)=O	pro-hydroxy-pro	prolylhydroxyproline	18684-24-7	9847785	HMDB0006695		11902893	Pos Early	20.7438	20.8468	0.357303	0.714412	0.102988	ecKO_vs_CTR
proline	480	400	1898	155455	Amino Acid	Urea cycle; Arginine and Proline Metabolism	502	NAMED	ONIBWKKTOPOVIA-UHFFFAOYSA-N	OC(C1CCCN1)=O	proline	proline	147-85-3	128566	HMDB0000162,HMDB0003411	C00148,C000763	8988,145742,614	Pos Early	28.3913	28.2452	0.290001	0.666534	-0.146036	ecKO_vs_CTR
prolylproline	100003678	400	40731	156803	Peptide	Dipeptide	969	NAMED	RWCOTTLHDJWHRS-YUMQZZPRSA-N	O=[C@]([C@H]1NCCC1)N2CCC[C@H]2[C@](O)=O	prolylproline	prolylproline	20488-28-2	9797341	HMDB0011180		263469	Pos Early	23.247	22.9889	0.453948	0.785788	-0.258065	ecKO_vs_CTR
propionylcarnitine (C3)	100001162	400	32452	155955	Lipid	Fatty Acid Metabolism (also BCAA Metabolism)	1789	NAMED	UFAHZIUFPNSHSL-UHFFFAOYSA-N	[O-]C(CC(OC(CC)=O)C[N+](C)(C)C)=O	propionylcarnitine (C3)	propionylcarnitine (C3)	17298-37-2	96904	HMDB0000824	C03017	107738	Pos Early	25.6322	25.7027	0.713617	0.903622	0.0705385	ecKO_vs_CTR
prostaglandin E2	487	209	7746	141812	Lipid	Eicosanoid	2102	NAMED	XEYBRNLFEZDVAW-ARSRFYASSA-N	CCCCC[C@H](O)/C=C/[C@H]1[C@H](O)CC([C@@H]1C/C=C\CCCC(O)=O)=O	prostaglandin E2	prostaglandin E2	363-24-6	4444059	HMDB0001220	C00584,DG00448,D00079	5280360	Neg	24.1461	23.2467	0.073463	0.447859	-0.899448	ecKO_vs_CTR
prostaglandin F2alpha	100000574	209	19398	144906	Lipid	Eicosanoid	2115	NAMED	PXGPLTODNUVGFL-YNNPMVKQSA-N	CCCCC[C@H](O)/C=C/[C@H]1[C@H](O)C[C@H](O)[C@@H]1C/C=C\CCCC(O)=O	prostaglandin F2alpha	prostaglandin F2alpha	551-11-1	4444062	HMDB0001139	C00639	5283078	Neg	21.6078	20.4947	0.0419177	0.41674	-1.11312	ecKO_vs_CTR
pseudouridine	821	209	33442	125870	Nucleotide	Pyrimidine Metabolism, Uracil containing	4241	NAMED	PTJWIQPHWPFNBW-GBNDHIKLSA-N	O[C@]1([H])[C@@](O)([H])[C@](CO)([H])O[C@]1(C2=CNC(NC2=O)=O)[H]	pseudouridine	pseudouridine	1445-07-4	21403010	HMDB0000767	C02067	15047	Neg	19.4871	19.8162	0.104215	0.49679	0.329042	ecKO_vs_CTR
pterin	100004216	400	43023	156976	Cofactors and Vitamins	Pterin Metabolism	4415	NAMED	HNXQXTQTPAJEJL-UHFFFAOYSA-N	NC(N1)=NC2=NC=CN=C2C1=O	pterin	pterin	22363-60-4	65806	HMDB0000802	C00715	135398660	Pos Early	19.0592	19.0408	0.882007	0.969804	-0.018416	ecKO_vs_CTR
putrescine	49	400	1408	155357	Amino Acid	Polyamine Metabolism	545	NAMED	KIDHWZJUCRJVML-UHFFFAOYSA-N	NCCCCN	putrescine	putrescine	110-60-1	13837702	HMDB0001414	C00134	1045	Pos Early	20.3002	20.0135	0.0127696	0.349977	-0.286664	ecKO_vs_CTR
pyridoxal	491	400	1651	155439	Cofactors and Vitamins	Vitamin B6 Metabolism	4471	NAMED	RADKZDMFGJYCBB-UHFFFAOYSA-N	OC1=C(C)N=CC(CO)=C1C=O	pyridoxal	pyridoxal	65-22-5	1021	HMDB0001545	C00250	1050	Pos Early	21.0692	20.798	0.320456	0.698887	-0.271209	ecKO_vs_CTR
pyridoxal phosphate	492	209	5331	152420	Cofactors and Vitamins	Vitamin B6 Metabolism	4470	NAMED	NGVDGCNFYWLIFO-UHFFFAOYSA-N	O=P(O)(O)OCC1=CN=C(C)C(O)=C1C([H])=O	pyridoxal phosphate	pyridoxal phosphate	41468-25-1,54-47-7	1022	HMDB0001491	C00018	1051	Neg	17.7587	17.6172	0.346068	0.703667	-0.141488	ecKO_vs_CTR
pyridoxamine	568	400	2150	155464	Cofactors and Vitamins	Vitamin B6 Metabolism	4468	NAMED	NHZMQXZHNVQTQA-UHFFFAOYSA-N	NCC(C(O)=C(C)N=C1)=C1CO	pyridoxamine	pyridoxamine	58052-48-5	1023	HMDB0001431	C00534	1052	Pos Early	18.6195	18.3528	0.0318133	0.400005	-0.266634	ecKO_vs_CTR
pyridoxamine phosphate	493	400	3138	155486	Cofactors and Vitamins	Vitamin B6 Metabolism	4469	NAMED	ZMJGSOSNSPKHNH-UHFFFAOYSA-N	NCC1=C(COP(O)(O)=O)C=NC(C)=C1O	pyridoxamine phosphate	pyridoxamine phosphate	529-96-4	1024	HMDB0001555	C00647	1053	Pos Early	18.7615	18.6692	0.4227	0.759262	-0.0922975	ecKO_vs_CTR
pyridoxate	100001121	209	31555	124697	Cofactors and Vitamins	Vitamin B6 Metabolism	4472	NAMED	HXACOUQIXZGNBF-UHFFFAOYSA-N	OC1=C(C(O)=O)C(CO)=CN=C1C	pyridoxate	pyridoxate	82-82-6	6467	HMDB0000017	C00847	6723	Neg	17.7753	17.9578	0.425561	0.761202	0.18255	ecKO_vs_CTR
pyruvate	823	305	48990	160586	Carbohydrate	Glycolysis, Gluconeogenesis, and Pyruvate Metabolism	1256	NAMED	LCTONWCANYUPML-UHFFFAOYSA-N	CC(C(O)=O)=O	pyruvate	pyruvate	127-17-3	96901	HMDB0000243	C00022	1060	Polar	18.9101	19.7945	0.109949	0.499504	0.884368	ecKO_vs_CTR
quinate	100000442	305	18335	146498	Xenobiotics	Food Component/Plant	4927	NAMED	AAWZDTNXLSGCEK-WYWMIBKRSA-N	O[C@@]1([C@](O)(C[C@@](C(O)=O)(C[C@]1(O)[H])O)[H])[H]	quinate	quinate	77-95-2	10246715	HMDB0003072	C00296	6508	Polar	16.3364	16.3741	0.858806	0.958589	0.0376308	ecKO_vs_CTR
quinolinate	182	400	1899	155456	Cofactors and Vitamins	Nicotinate and Nicotinamide Metabolism	4320	NAMED	GJAWHXHKYYXBSV-UHFFFAOYSA-N	OC(C(C=CC=N1)=C1C(O)=O)=O	quinolinate	quinolinate	89-00-9	1037	HMDB0000232	C03722	1066	Pos Early	17.0326	17.1259	0.656305	0.884733	0.0932609	ecKO_vs_CTR
retinal	100004088	402	40807	159350	Cofactors and Vitamins	Vitamin A Metabolism	4458	NAMED	NCYCYZXNIZJOKI-OVSJKPMPSA-N	O=C([H])/C=C(C)/C=C/C=C(C)/C=C/C1=C(C)CCCC1(C)C	retinal	retinal		553582	HMDB0001358	C00376	638015	Pos Late	18.5478	19.0147	0.0375874	0.407185	0.466888	ecKO_vs_CTR
retinol (vitamin A)	498	402	1806	165222	Cofactors and Vitamins	Vitamin A Metabolism	4450	NAMED	FPIPGXGPPPQFEQ-OVSJKPMPSA-N	C/C(/C=C/C(C(C)(CCC1)C)=C1C)=C\C=C\C(C)=C\CO	retinol (vitamin A)	retinol (vitamin A)	68-26-8	393012	HMDB0000305	C00473	445354	Pos Late	24.0566	24.0349	0.942598	0.989715	-0.0217219	ecKO_vs_CTR
ribitol	100000406	305	15772	146492	Carbohydrate	Pentose Metabolism	1279	NAMED	HEBKCHPVOIAQTA-ZXFHETKHSA-N	OC[C@@H](O)[C@@H](O)[C@@H](O)CO	ribitol	ribitol	488-81-3	10254628	HMDB0002917,HMDB0001851,HMDB0000568,HMDB0000508	C00379,C01904,C00474,C00532	6912	Polar	17.9141	17.9064	0.925857	0.987042	-0.00768649	ecKO_vs_CTR
riboflavin (vitamin B2)	500	209	1827	123225	Cofactors and Vitamins	Riboflavin Metabolism	4352	NAMED	AUNGANRZJHBGPY-UHFFFAOYSA-N	OC(C(O)C(O)CO)CN1C(C=C2C)=C(C=C2C)N=C(C(N3)=O)C1=NC3=O	riboflavin (vitamin B2)	riboflavin (vitamin B2)	83-88-5	431981	HMDB0000244	C00255	493570	Neg	18.4161	18.6188	0.504307	0.81202	0.202695	ecKO_vs_CTR
ribonate	100001007	305	27731	147186	Carbohydrate	Pentose Metabolism	1280	NAMED	QXKAIJAYHKCRRA-BXXZVTAOSA-N	OC([C@H](O)[C@H](O)[C@H](O)CO)=O	ribonate	ribonate	5336-08-3	4574162	HMDB0000867	C01685	5460677	Polar	22.1262	22.1993	0.506686	0.812789	0.0731801	ecKO_vs_CTR
ribose	914	305	1471	147709	Carbohydrate	Pentose Metabolism	1278	NAMED	PYMYPHUHKUWMLA-LMVFSUKVSA-N	O=C[C@@H]([C@@H]([C@@H](CO)O)O)O	ribose	ribose	50-69-1	4470639	HMDB0000283	C00121	5779	Polar	18.1176	17.9005	0.361836	0.716134	-0.217067	ecKO_vs_CTR
ribose 1-phosphate	219	305	1763	147132	Carbohydrate	Pentose Phosphate Pathway	1272	NAMED	YXJDFQJKERBOBM-TXICZTDVSA-N	O[C@@H]1[C@H](O)[C@@H](CO)O[C@@H]1OP(O)(O)=O	ribose 1-phosphate	ribose 1-phosphate	50-99-7,58459-37-3	388373	HMDB0001489	C00620	439236	Polar	21.8487	21.7772	0.605421	0.859183	-0.0714656	ecKO_vs_CTR
ribose 5-phosphate	19	305	561	147703	Carbohydrate	Pentose Phosphate Pathway	1270	NAMED	KTVPXOYAKDPRHY-TXICZTDVSA-N	O[C@@H]1O[C@H](COP(O)(O)=O)[C@@H](O)[C@H]1O	ribose 5-phosphate	ribose 5-phosphate	108321-05-7,18265-46-8	394672	HMDB0001548	C00117	439167	Polar	19.1947	18.9506	0.365351	0.717629	-0.244088	ecKO_vs_CTR
ribulose 5-phosphate	296	305	1474	147108	Carbohydrate	Pentose Phosphate Pathway	1264	NAMED	FNZLKVNUWIIPSJ-UHNVWZDZSA-N	OCC([C@H](O)[C@H](O)COP(O)(O)=O)=O	ribulose 5-phosphate	ribulose 5-phosphate	18265-46-8,108321-99-9	388327	HMDB0000618	C00199	439184	Polar	17.87	17.6433	0.325795	0.701756	-0.226686	ecKO_vs_CTR
ribulose/xylulose	100006122	305	54671	180863	Carbohydrate	Pentose Metabolism	1281	NAMED	LQXVFWRQNMEDEE-UHFFFAOYSA-N	OC1(CO)OCC(O)C1O	ribulose/xylulose	ribulose/xylulose			HMDB0000621,HMDB0000751,HMDB0001644,HMDB0003371		5289590,151261	Polar	16.6733	16.5255	0.355889	0.714412	-0.147878	ecKO_vs_CTR
S-1-pyrroline-5-carboxylate	35	400	42370	166164	Amino Acid	Glutamate Metabolism	64	NAMED	DWAKNKKXGALPNW-UHFFFAOYSA-N	OC(C1CCC=N1)=O	S-1-pyrroline-5-carboxylate	S-1-pyrroline-5-carboxylate	2906-39-0	10140206	HMDB0001301	C04322	11966181	Pos Early	20.9753	20.4362	0.168998	0.587371	-0.539159	ecKO_vs_CTR
S-adenosylhomocysteine (SAH)	197	209	42382	124939	Amino Acid	Methionine, Cysteine, SAM and Taurine Metabolism	452	NAMED	ZJUKTBDSGOFHSH-UHFFFAOYSA-N	OC1C(N2C=NC3=C2N=CN=C3N)OC(CSCCC(N)C(O)=O)C1O	S-adenosylhomocysteine (SAH)	S-adenosylhomocysteine (SAH)	979-92-0	16788012	HMDB0000939	C00021	439155	Neg	21.4136	21.4566	0.833313	0.943686	0.0429769	ecKO_vs_CTR
S-adenosylmethionine (SAM)	1263	400	15915	155605	Amino Acid	Methionine, Cysteine, SAM and Taurine Metabolism	451	NAMED	MEFKEPWMEQBLKI-YDBXVIPQSA-N	NC1=NC=NC2=C1N=CN2[C@@]3([H])[C@@](O)([H])[C@@](O)([H])[C@](C[S+](CCC(N)C([O-])=O)C)([H])O3	S-adenosylmethionine (SAM)	S-adenosylmethionine (SAM)	86867-01-8,24346-00-7,86867-0108		HMDB0001185	C00019	34755	Pos Early	23.2378	23.2414	0.974857	0.989715	0.00362516	ecKO_vs_CTR
S-carboxymethyl-cysteine	100002324	400	47897	157694	Xenobiotics	Drug - Other	6018	NAMED	GBFLZEXEOZUWRN-UHFFFAOYSA-N	OC(CSCC(N)C(O)=O)=O	S-carboxymethyl-cysteine	S-carboxymethyl-cysteine	638-23-3	1050	HMDB0029415	C03727	193653	Pos Early	17.8321	17.5777	0.0238877	0.380544	-0.254317	ecKO_vs_CTR
S-lactoylglutathione	1343	400	15731	155588	Amino Acid	Glutathione Metabolism	583	NAMED	VDYDCVUWILIYQF-UHFFFAOYSA-N	NC(CCC(NC(CSC(C(O)C)=O)C(NCC(O)=O)=O)=O)C(O)=O	S-lactoylglutathione	S-lactoylglutathione	54398-03-7	1053	HMDB0001066	C03451	440018	Pos Early	19.6171	19.6073	0.969382	0.989715	-0.00973793	ecKO_vs_CTR
S-methylcysteine	100002749	400	39592	156595	Amino Acid	Methionine, Cysteine, SAM and Taurine Metabolism	463	NAMED	IDIDJDIHTAOVLG-VKHMYHEASA-N	OC([C@H](CSC)N)=O	S-methylcysteine	S-methylcysteine	1187-84-4	22826	HMDB0002108		24417,7058174,88180	Pos Early	20.1565	19.9803	0.446643	0.78094	-0.176149	ecKO_vs_CTR
S-methylglutathione	100001259	400	33944	156042	Amino Acid	Glutathione Metabolism	582	NAMED	QTQDDTSVRVWHMO-UHFFFAOYSA-N	O=C(NCC(O)=O)C(CSC)NC(CCC(N)C(O)=O)=O	S-methylglutathione	S-methylglutathione	2922-56-7	2841309		C11347	115260	Pos Early	22.4488	22.5007	0.551521	0.833128	0.0518986	ecKO_vs_CTR
sarcosine	1023	400	1516	155390	Amino Acid	Glycine, Serine and Threonine Metabolism	5	NAMED	FSYKKLYZXJSNPZ-UHFFFAOYSA-N	CNCC(O)=O	sarcosine	sarcosine	107-97-1	1057	HMDB0000271	C00213	1088	Pos Early	21.1627	21.005	0.359885	0.714835	-0.157761	ecKO_vs_CTR
sedoheptulose	100002619	305	53237	179411	Carbohydrate	Pentose Metabolism	1305	NAMED	HSNZZMHEPUFJNZ-SHUUEZRQSA-N	OCC([C@@H](O)[C@H](O)[C@H](O)[C@H](O)CO)=O	sedoheptulose	sedoheptulose	3019-74-7	4573620	HMDB0003219	C02076	5459879	Polar	21.2269	21.0209	0.124405	0.523972	-0.206	ecKO_vs_CTR
sedoheptulose-7-phosphate	100001628	209	35649	128257	Carbohydrate	Pentose Phosphate Pathway	1274	NAMED	JDTUMPKOJBQPKX-UHFFFAOYSA-N	OP(OCC(C(C(C(C(CO)=O)O)O)O)O)(O)=O	sedoheptulose-7-phosphate	sedoheptulose-7-phosphate	2646-35-7	596	HMDB0001068	C05382	616	Neg	22.7372	22.6536	0.400045	0.751733	-0.0836519	ecKO_vs_CTR
serine	503	400	1648	155437	Amino Acid	Glycine, Serine and Threonine Metabolism	10	NAMED	MTCFGRXMJLQNBG-REOHCLBHSA-N	OC([C@@H](N)CO)=O	serine	serine	56-45-1	5736	HMDB0000187	C00065	5951	Pos Early	27.1066	26.9666	0.262536	0.648752	-0.14004	ecKO_vs_CTR
serotonin	504	400	2342	155468	Amino Acid	Tryptophan Metabolism	292	NAMED	QZAYGJVTTNCVMB-UHFFFAOYSA-N	NCCC1=CNC(C=C2)=C1C=C2O	serotonin	serotonin	153-98-0	5013	HMDB0000259	C00780	5202	Pos Early	21.4987	22.8578	0.133448	0.539144	1.35914	ecKO_vs_CTR
spermidine	50	400	485	155305	Amino Acid	Polyamine Metabolism	553	NAMED	ATHGHQPFGPMSJY-UHFFFAOYSA-N	NCCCCNCCCN	spermidine	spermidine	124-20-9	1071	HMDB0001257	C00315	1102	Pos Early	24.3748	24.3014	0.702469	0.902069	-0.0733623	ecKO_vs_CTR
spermine	507	400	603	155336	Amino Acid	Polyamine Metabolism	560	NAMED	PFNFFQXMRSDOHW-UHFFFAOYSA-N	NCCCNCCCCNCCCN	spermine	spermine	71-44-3	1072	HMDB0001256	C00750	1103	Pos Early	23.6037	23.2132	0.353689	0.714412	-0.390481	ecKO_vs_CTR
sphingadienine	100015643	402	57426	211079	Lipid	Sphingolipid Synthesis	3021	NAMED	KWDXKYNWAKMLKK-YQMRQDNGSA-N	OC(/C=C/CCCCCCCC/C=C\CCC)C(CO)N([H])[H]	sphingadienine	sphingadienine	25696-03-1	4952479			6449795	Pos Late	22.6069	22.7833	0.283291	0.660789	0.176379	ecKO_vs_CTR
sphinganine	313	402	17769	158166	Lipid	Sphingolipid Synthesis	3019	NAMED	OTKJDMGTUTTYMP-UHFFFAOYSA-N	CCCCCCCCCCCCCCCC(C(CO)N)O	sphinganine	sphinganine	3102-56-5	3014	HMDB0000269	C00836	3126	Pos Late	22.7836	22.7545	0.773385	0.926846	-0.0290858	ecKO_vs_CTR
sphingomyelin (d17:1/16:0, d18:1/15:0, d16:1/17:0)*	100006314	402	52433	164557	Lipid	Sphingomyelins	3135	NAMED	LQINJRUGTUOHGS-YPDYIYJKSA-N	CCCCCCCCCCCCC/C=C/[C@@H](O)[C@@H](NC(CCCCCCCCCCCCCC)=O)COP([O-])(OCC[N+](C)(C)C)=O	sphingomyelin (d17:1/16:0, d18:1/15:0, d16:1/17:0)*	sphingomyelin (d17:1/16:0, d18:1/15:0, d16:1/17:0)*	121999-58-4	28532779	HMDB0240617,HMDB0240608			Pos Late	24.8348	24.7578	0.223757	0.637768	-0.0770574	ecKO_vs_CTR
sphingomyelin (d18:0/18:0, d19:0/17:0)*	100009027	402	57473	211136	Lipid	Dihydrosphingomyelins	3121	NAMED	JCELSEVNSMXGKA-IOLBBIBUSA-N	[H][C@](NC(CCCCCCCCCCCCCCCCC)=O)(COP(OCC[N+](C)(C)C)([O-])=O)[C@@](O)([H])CCCCCCCCCCCCCCC	sphingomyelin (d18:0/18:0, d19:0/17:0)*	sphingomyelin (d18:0/18:0, d19:0/17:0)*		24846878	HMDB0012087		44260130	Pos Late	25.2282	25.1039	0.0879381	0.46127	-0.124277	ecKO_vs_CTR
sphingomyelin (d18:0/20:0, d16:0/22:0)*	100015786	402	57476	211139	Lipid	Dihydrosphingomyelins	3122	NAMED	UGRZESKDAPEULH-ACEXITHZSA-N	CCCCCCCCCCCCCCC[C@@H](O)[C@@H](NC(CCCCCCCCCCCCCCCCCCC)=O)COP([O-])(OCC[N+](C)(C)C)=O	sphingomyelin (d18:0/20:0, d16:0/22:0)*	sphingomyelin (d18:0/20:0, d16:0/22:0)*			HMDB0012090			Pos Late	23.6986	23.5777	0.140718	0.546564	-0.120945	ecKO_vs_CTR
sphingomyelin (d18:1/14:0, d16:1/16:0)*	100004328	402	42463	164531	Lipid	Sphingomyelins	3133	NAMED	KYICBZWZQPCUMO-PSALXKTOSA-N	CCCCCCCCCCCCCC(N[C@@](COP([O-])(OCC[N+](C)(C)C)=O)([C@](O)(/C=C/CCCCCCCCCCCCC)[H])[H])=O	sphingomyelin (d18:1/14:0, d16:1/16:0)*	sphingomyelin (d18:1/14:0, d16:1/16:0)*		9608732	HMDB0012097		11433862	Pos Late	22.5642	22.5639	0.995606	0.995606	-0.000330532	ecKO_vs_CTR
sphingomyelin (d18:1/17:0, d17:1/18:0, d19:1/16:0)	100008920	402	52615	165347	Lipid	Sphingomyelins	3138	NAMED	YMQZQHIESOAPQH-JXGHDCMNSA-N	O=C(N[C@@]([C@]([H])(O)/C=C/CCCCCCCCCCCCC)([H])COP([O-])(OCC[N+](C)(C)C)=O)CCCCCCCCCCCCCCCC	sphingomyelin (d18:1/17:0, d17:1/18:0, d19:1/16:0)	sphingomyelin (d18:1/17:0, d17:1/18:0, d19:1/16:0)	121999-64-2		HMDB0240620,HMDB0240609,HMDB0240622		46891763	Pos Late	23.4641	23.3595	0.286413	0.665422	-0.104648	ecKO_vs_CTR
sphingomyelin (d18:1/18:1, d18:2/18:0)	100002106	402	37529	164200	Lipid	Sphingomyelins	3139	NAMED	NBEADXWAAWCCDG-QDDWGVBQSA-N	O=C(CCCCCCC/C=C\CCCCCCCC)N[C@@](COP([O-])(OCC[N+](C)(C)C)=O)([C@](O)(/C=C/CCCCCCCCCCCCC)[H])[H]	sphingomyelin (d18:1/18:1, d18:2/18:0)	sphingomyelin (d18:1/18:1, d18:2/18:0)	108392-10-5	4947837	HMDB0012101		6443882	Pos Late	22.8673	22.8762	0.945482	0.989715	0.00893216	ecKO_vs_CTR
sphingomyelin (d18:1/19:0, d19:1/18:0)*	100015787	402	57475	211138	Lipid	Sphingomyelins	3140	NAMED	HAFQHLHNPJDAGB-MAJDXUCPSA-N	CCCCCCCCCCCCCCCCCCC(N[C@H]([C@H](O)/C=C/CCCCCCCCCCCCC)COP([O-])(OCC[N+](C)(C)C)=O)=O	sphingomyelin (d18:1/19:0, d19:1/18:0)*	sphingomyelin (d18:1/19:0, d19:1/18:0)*						Pos Late	24.9735	24.7511	0.00628148	0.268533	-0.222431	ecKO_vs_CTR
sphingomyelin (d18:1/20:0, d16:1/22:0)*	100006290	402	48490	164042	Lipid	Sphingomyelins	3141	NAMED	AADLTHQNYQJHQV-SVLGDMRNSA-N	CCCCCCCCCCCCC/C=C/[C@@H](O)[C@@H](NC(CCCCCCCCCCCCCCCCCCC)=O)COP([O-])(OCC[N+](C)(C)C)=O	sphingomyelin (d18:1/20:0, d16:1/22:0)*	sphingomyelin (d18:1/20:0, d16:1/22:0)*		23113477	HMDB0012102		44260124	Pos Late	26.9576	26.7589	0.0283641	0.384942	-0.198732	ecKO_vs_CTR
sphingomyelin (d18:1/20:1, d18:2/20:0)*	100006292	402	48491	164534	Lipid	Sphingomyelins	3142	NAMED	MDRFMTLYKHBJTF-YECRPIIFSA-N	CCCCCCCCCCCCC/C=C/[C@@H](O)[C@@H](NC(CCCCCCCCC/C=C/CCCCCCCC)=O)COP([O-])(OCC[N+](C)(C)C)=O	sphingomyelin (d18:1/20:1, d18:2/20:0)*	sphingomyelin (d18:1/20:1, d18:2/20:0)*	222403-67-0		HMDB0240610,HMDB0240632			Pos Late	23.4883	23.4176	0.623949	0.867708	-0.0706313	ecKO_vs_CTR
sphingomyelin (d18:1/21:0, d17:1/22:0, d16:1/23:0)*	100009025	402	52495	165187	Lipid	Sphingomyelins	3144	NAMED	YXSZOBWVQJIWNE-QVDCKBILSA-N	[H][C@](NC(CCCCCCCCCCCCCCCCCCCC)=O)(COP(OCC[N+](C)(C)C)([O-])=O)[C@@](O)([H])/C=C/CCCCCCCCCCCCC	sphingomyelin (d18:1/21:0, d17:1/22:0, d16:1/23:0)*	sphingomyelin (d18:1/21:0, d17:1/22:0, d16:1/23:0)*			HMDB0240619,HMDB0240611,HMDB0240621			Pos Late	24.6922	24.593	0.208603	0.628791	-0.0992153	ecKO_vs_CTR
sphingomyelin (d18:1/22:1, d18:2/22:0, d16:1/24:1)*	100006295	402	48493	164535	Lipid	Sphingomyelins	3146	NAMED	VBFKEZGCUWHGSK-ADSSWVSQSA-N	CCCCCCCCCCCCC/C=C/[C@@H](O)[C@@H](NC(CCCCCCCCCCC/C=C\CCCCCCCC)=O)COP([O-])(OCC[N+](C)(C)C)=O	sphingomyelin (d18:1/22:1, d18:2/22:0, d16:1/24:1)*	sphingomyelin (d18:1/22:1, d18:2/22:0, d16:1/24:1)*		29368329	HMDB0012104			Pos Late	26.7986	26.6168	0.118967	0.511502	-0.181772	ecKO_vs_CTR
sphingomyelin (d18:1/22:2, d18:2/22:1, d16:1/24:2)*	100006296	402	57477	211140	Lipid	Sphingomyelins	3147	NAMED	BBJBWENPFZYXKM-CUYAXJSGSA-N	CCCCCCCCCCCCC/C=C/[C@@H](O)[C@@H](NC(CCCCCCCCCCC/C=C/C/C=C/CCCCC)=O)COP([O-])(OCC[N+](C)(C)C)=O	sphingomyelin (d18:1/22:2, d18:2/22:1, d16:1/24:2)*	sphingomyelin (d18:1/22:2, d18:2/22:1, d16:1/24:2)*			HMDB0240670,HMDB0240672,HMDB0240669			Pos Late	23.2108	23.083	0.176051	0.597698	-0.127802	ecKO_vs_CTR
sphingomyelin (d18:1/24:1, d18:2/24:0)*	100005986	402	47153	164529	Lipid	Sphingomyelins	3149	NAMED	WKZHECFHXLTOLJ-QYKFWSDSSA-N	O[C@H](/C=C/CCCCCCCCCCCCC)[C@H](CO[P](OCC[N+](C)(C)C)([O-])=O)NC(CCCCCCCCCCCCC/C=C\CCCCCCCC)=O	sphingomyelin (d18:1/24:1, d18:2/24:0)*	sphingomyelin (d18:1/24:1, d18:2/24:0)*	94359-13-4	24846874	HMDB0012107		44260126	Pos Late	29.4692	29.3836	0.183787	0.605532	-0.0856237	ecKO_vs_CTR
sphingomyelin (d18:1/25:0, d19:0/24:1, d20:1/23:0, d19:1/24:0)*	100015792	402	57478	211141	Lipid	Sphingomyelins	3151	NAMED	JONXXLXMISNQNG-BXMSAMRLSA-N	[H][C@](NC(CCCCCCCCCCCCCCCCCCCCCCCC)=O)(COP(OCC[N+](C)(C)C)([O-])=O)[C@@](O)([H])/C=C/CCCCCCCCCCCCC	sphingomyelin (d18:1/25:0, d19:0/24:1, d20:1/23:0, d19:1/24:0)*	sphingomyelin (d18:1/25:0, d19:0/24:1, d20:1/23:0, d19:1/24:0)*		24846885	HMDB0240675,HMDB0240674,HMDB0240673,HMDB0240671			Pos Late	19.9546	19.9088	0.683661	0.89692	-0.045758	ecKO_vs_CTR
sphingomyelin (d18:2/14:0, d18:1/14:1)*	100005985	402	47154	164532	Lipid	Sphingomyelins	3134	NAMED	SOWIKWJDPCEPOJ-IOBWIPHESA-N	CCCC/C=C/CCCCCCCC(N[C@@](COP([O-])(OCC[N+](C)(C)C)=O)([C@](O)(/C=C/CCCCCCCCCCCCC)[H])[H])=O	sphingomyelin (d18:2/14:0, d18:1/14:1)*	sphingomyelin (d18:2/14:0, d18:1/14:1)*			HMDB0240637,HMDB0240612			Pos Late	17.5726	17.8331	0.0846537	0.46127	0.260477	ecKO_vs_CTR
sphingomyelin (d18:2/16:0, d18:1/16:1)*	100004329	402	42459	161023	Lipid	Sphingomyelins	3137	NAMED	IWHLTJGDYLJQSH-FLPFCPAFSA-N	CCCCC/C=C/CCCCCCCCC(N[C@@](COP([O-])(OCC[N+](C)(C)C)=O)([C@](O)(/C=C/CCCCCCCCCCCCC)[H])[H])=O	sphingomyelin (d18:2/16:0, d18:1/16:1)*	sphingomyelin (d18:2/16:0, d18:1/16:1)*			HMDB0240638,HMDB0240613			Pos Late	26.0676	26.0852	0.856337	0.958335	0.0175573	ecKO_vs_CTR
sphingomyelin (d18:2/18:1)*	100015788	402	57474	211137	Lipid	Sphingomyelins	3129	NAMED	YMTVMVYOUDDTQJ-UOMMIRHQSA-N	[H][C@](NC(CCCCCCC/C=C\CCCCCCCC)=O)(COP(OCC[N+](C)(C)C)([O-])=O)[C@@](O)([H])/C=C/CCCCCCCC/C=C\CCC	sphingomyelin (d18:2/18:1)*	sphingomyelin (d18:2/18:1)*			HMDB0001348		52931155	Pos Late	17.9454	18.0851	0.336313	0.703667	0.139774	ecKO_vs_CTR
sphingomyelin (d18:2/21:0, d16:2/23:0)*	100015790	402	57480	211143	Lipid	Sphingomyelins	3145	NAMED	SDUGEKJCGFHJRC-GKPQAQNZSA-N	CCC/C=C/CCCCCCCC/C=C/[C@@H](O)[C@@H](NC(CCCCCCCCCCCCCCCCCCCC)=O)COP([O-])(OCC[N+](C)(C)C)=O	sphingomyelin (d18:2/21:0, d16:2/23:0)*	sphingomyelin (d18:2/21:0, d16:2/23:0)*			HMDB0240676			Pos Late	23.5593	23.4206	0.29356	0.666654	-0.138676	ecKO_vs_CTR
sphingomyelin (d18:2/23:0, d18:1/23:1, d17:1/24:1)*	100008956	402	52435	164559	Lipid	Sphingomyelins	3148	NAMED	JBDGKEXQKCCQFK-JWQIMADESA-N	[H][C@](NC(CCCCCCCCCCCCCCCCCCCCCC)=O)(COP(OCC[N+](C)(C)C)([O-])=O)[C@@](O)([H])/C=C/CCCCCCCC/C=C\CCC	sphingomyelin (d18:2/23:0, d18:1/23:1, d17:1/24:1)*	sphingomyelin (d18:2/23:0, d18:1/23:1, d17:1/24:1)*			HMDB0240634,HMDB0011696,HMDB0240614		134757653	Pos Late	26.0662	26.0739	0.893136	0.972779	0.0077171	ecKO_vs_CTR
sphingomyelin (d18:2/23:1)*	100015791	402	57482	211145	Lipid	Sphingomyelins	3130	NAMED	FEKSRDMVIULIDJ-SQPFVDNVSA-N	CCC/C=C/CCCCCCCC/C=C/[C@@H](O)[C@@H](NC(CCCCCCCCCCCCCCCCC/C=C/CCC)=O)COP([O-])(OCC[N+](C)(C)C)=O	sphingomyelin (d18:2/23:1)*	sphingomyelin (d18:2/23:1)*			HMDB0240668			Pos Late	22.33	22.2686	0.529553	0.819858	-0.0613793	ecKO_vs_CTR
sphingomyelin (d18:2/24:1, d18:1/24:2)*	100008957	402	52437	164561	Lipid	Sphingomyelins	3150	NAMED	TXFLWJQVQCDUDZ-BRUGZULGSA-N	[H][C@](NC(CCCCCCCCCCCCC/C=C\CCCCCCCC)=O)(COP(OCC[N+](C)(C)C)([O-])=O)[C@@](O)([H])/C=C/CCCCCCCC/C=C\CCC	sphingomyelin (d18:2/24:1, d18:1/24:2)*	sphingomyelin (d18:2/24:1, d18:1/24:2)*			HMDB0240636,HMDB0240615		85336023	Pos Late	28.3379	28.289	0.563398	0.833616	-0.048855	ecKO_vs_CTR
sphingomyelin (d18:2/24:2)*	100015789	402	57479	211142	Lipid	Sphingomyelins	3131	NAMED	ZLNGRWIWHFFRNK-UKCALJHFSA-N	CCC/C=C/CCCCCCCC/C=C/[C@@H](O)[C@@H](NC(CCCCCCCCCCCCCCCC/C=C/C/C=C/CC)=O)COP([O-])(OCC[N+](C)(C)C)=O	sphingomyelin (d18:2/24:2)*	sphingomyelin (d18:2/24:2)*			HMDB0240644			Pos Late	23.4296	23.3895	0.752227	0.916349	-0.0400088	ecKO_vs_CTR
sphingosine	297	402	17747	158164	Lipid	Sphingosines	3179	NAMED	WWUZIQQURGPMPG-CCEZHUSRSA-N	CCCCCCCCCCCCC/C=C/C(C(CO)N)O	sphingosine	sphingosine	123-78-4	4510275	HMDB0000252	C00319	5280335	Pos Late	24.7536	24.7805	0.811706	0.934691	0.0269344	ecKO_vs_CTR
stachydrine	100001296	400	34384	156088	Xenobiotics	Food Component/Plant	5086	NAMED	CMUNUTVVOOHQPW-LURJTMIESA-N	C[N+]1(C)[C@H]([C@@]([O-])=O)CCC1	stachydrine	stachydrine	4136-37-2	103115	HMDB0004827	C10172	115244	Pos Early	23.8971	24.2222	0.123297	0.523972	0.325019	ecKO_vs_CTR
stearate (18:0)	439	209	1358	125724	Lipid	Long Chain Saturated Fatty Acid	1532	NAMED	QIQXTHQIDYTFRH-UHFFFAOYSA-N	CCCCCCCCCCCCCCCCCC(O)=O	stearate (18:0)	stearate (18:0)	57-11-4	5091	HMDB0000827	C01530	5281	Neg	30.4327	29.9828	0.00556446	0.264312	-0.449895	ecKO_vs_CTR
stearidonate (18:4n3)	100001229	209	33969	126890	Lipid	Long Chain Polyunsaturated Fatty Acid (n3 and n6)	1575	NAMED	JIWBIWFOSCKQMA-LTKCOYKYSA-N	CC\C=C/C\C=C/C\C=C/C\C=C/CCCCC(O)=O	stearidonate (18:4n3)	stearidonate (18:4n3)	111174-40-4	4471933	HMDB0006547	C16300	5312508	Neg	19.4161	19.5179	0.696534	0.899833	0.10179	ecKO_vs_CTR
stearoyl-arachidonoyl-glycerol (18:0/20:4) [1]*	100010949	402	57450	211104	Lipid	Diacylglycerol	2956	NAMED	NSXLMTYRMFVYNT-IOLLQWDPSA-N	CCCCCCCCCCCCCCCCCC(OCC(OC(CCC/C=C/C/C=C/C/C=C/C/C=C/CCCCC)=O)CO)=O	stearoyl-arachidonoyl-glycerol (18:0/20:4) [1]*	stearoyl-arachidonoyl-glycerol (18:0/20:4) [1]*			HMDB0007170	C00165	6438587	Pos Late	24.7846	24.5769	0.294312	0.666654	-0.207713	ecKO_vs_CTR
stearoyl-arachidonoyl-glycerol (18:0/20:4) [2]*	100010950	402	57449	211103	Lipid	Diacylglycerol	2957	NAMED	NSXLMTYRMFVYNT-IOLLQWDPSA-N	CCCCCCCCCCCCCCCCCC(OCC(CO)OC(CCC/C=C/C/C=C/C/C=C/C/C=C/CCCCC)=O)=O	stearoyl-arachidonoyl-glycerol (18:0/20:4) [2]*	stearoyl-arachidonoyl-glycerol (18:0/20:4) [2]*			HMDB0007170		6438587	Pos Late	27.12	26.7757	0.0699736	0.447859	-0.34425	ecKO_vs_CTR
stearoyl-docosahexaenoyl-glycerol (18:0/22:6) [1]*	100015616	402	57387	210930	Lipid	Diacylglycerol	2962	NAMED	LBDXVTOFXXDOGH-MCULNMDYSA-N	CCCCCCCCCCCCCCCCCC(OCC(OC(CC/C=C/C/C=C/C/C=C/C/C=C/C/C=C/C/C=C/CC)=O)CO)=O	stearoyl-docosahexaenoyl-glycerol (18:0/22:6) [1]*	stearoyl-docosahexaenoyl-glycerol (18:0/22:6) [1]*			HMDB0056061			Pos Late	20.6631	20.3471	0.15126	0.553836	-0.316005	ecKO_vs_CTR
stearoyl-docosahexaenoyl-glycerol (18:0/22:6) [2]*	100015617	402	57368	210895	Lipid	Diacylglycerol	2963	NAMED	LBDXVTOFXXDOGH-MCULNMDYSA-N	CCCCCCCCCCCCCCCCCC(OCC(OC(CC/C=C/C/C=C/C/C=C/C/C=C/C/C=C/C/C=C/CC)=O)CO)=O	stearoyl-docosahexaenoyl-glycerol (18:0/22:6) [2]*	stearoyl-docosahexaenoyl-glycerol (18:0/22:6) [2]*						Pos Late	22.6273	22.2098	0.050598	0.439172	-0.417591	ecKO_vs_CTR
stearoyl-linoleoyl-glycerol (18:0/18:2) [2]*	100010921	402	54947	208032	Lipid	Diacylglycerol	2939	NAMED	AJMZUFBKADIAKC-PCSMDFMZSA-N	CCCCCCCCCCCCCCCCCC(OCC(CO)OC(CCCCCCC/C=C/C/C=C/CCCCC)=O)=O	stearoyl-linoleoyl-glycerol (18:0/18:2) [2]*	stearoyl-linoleoyl-glycerol (18:0/18:2) [2]*						Pos Late	22.3786	21.9676	0.0151759	0.356439	-0.410957	ecKO_vs_CTR
stearoyl ethanolamide	100002254	402	38625	159084	Lipid	Endocannabinoid	2181	NAMED	OTGQIQQTPXJQRG-UHFFFAOYSA-N	OCCNC(CCCCCCCCCCCCCCCCC)=O	stearoyl ethanolamide	stearoyl ethanolamide	111-57-9	25958	HMDB0013078		27902	Pos Late	22.091	22.183	0.595025	0.849326	0.0919826	ecKO_vs_CTR
stearoyl sphingomyelin (d18:1/18:0)	1538	402	19503	164530	Lipid	Sphingomyelins	3125	NAMED	LKQLRGMMMAHREN-YJFXYUILSA-N	CCCCCCCCCCCCCCCCCC(N[C@@](COP([O-])(OCC[N+](C)(C)C)=O)([C@](O)(/C=C/CCCCCCCCCCCCC)[H])[H])=O	stearoyl sphingomyelin (d18:1/18:0)	stearoyl sphingomyelin (d18:1/18:0)	85187-10-6,85187-10-6	4956085	HMDB0001348	C00550	6453725	Pos Late	25.7396	25.6414	0.192148	0.606211	-0.0981815	ecKO_vs_CTR
stearoylcarnitine (C18)	100001391	402	34409	158657	Lipid	Fatty Acid Metabolism (Acyl Carnitine, Long Chain Saturated)	1884	NAMED	FNPHNLNTJNMAEE-HSZRJFAPSA-N	[O-]C(C[C@@H](OC(CCCCCCCCCCCCCCCCC)=O)C[N+](C)(C)C)=O	stearoylcarnitine (C18)	stearoylcarnitine (C18)	18822-91-8	21233653	HMDB0000848		3006797	Pos Late	24.502	24.7659	0.0452852	0.439012	0.263921	ecKO_vs_CTR
succinate	252	305	1437	147106	Energy	TCA Cycle	1466	NAMED	KDYFGRWQOYBRFD-UHFFFAOYSA-N	OC(CCC(O)=O)=O	succinate	succinate	110-15-6	1078	HMDB0000254	C00042	1110	Polar	23.0841	23.0423	0.902193	0.978197	-0.0418009	ecKO_vs_CTR
succinoyltaurine	100021220	305	63678	223092	Amino Acid	Methionine, Cysteine, SAM and Taurine Metabolism	482	NAMED	SBQWITJAJITAMM-UHFFFAOYSA-N	OC(CCC(NCCS(=O)(O)=O)=O)=O	succinoyltaurine	succinoyltaurine		20509456				Polar	15.4576	16.1555	0.017355	0.364564	0.6979	ecKO_vs_CTR
succinylcarnitine (C4-DC)	100001948	400	37058	156287	Energy	TCA Cycle	1465	NAMED	HAEVNYBCYZZDFL-UHFFFAOYSA-N	[O-]C(CC(C[N+](C)(C)C)OC(CCC(O)=O)=O)=O	succinylcarnitine (C4-DC)	succinylcarnitine (C4-DC)	256928-74-2	28639166	HMDB0061717		71464481	Pos Early	19.6573	19.9485	0.0279051	0.38482	0.291134	ecKO_vs_CTR
sucrose	935	305	1519	147116	Carbohydrate	Disaccharides and Oligosaccharides	1343	NAMED	CZMRCDWAGMRECN-UGDNZRGBSA-N	OC[C@]1(O[C@@H]2[C@@H]([C@H]([C@@H]([C@H](O2)CO)O)O)O)[C@H]([C@@H]([C@@H](CO)O1)O)O	sucrose	sucrose	57-50-1	5768	HMDB0000258	C00089	5988	Polar	15.7856	15.8386	0.84495	0.951821	0.0530491	ecKO_vs_CTR
sulfate*	100002528	209	46960	148213	Xenobiotics	Chemical	6117	NAMED	QAOWNCQODCNURD-UHFFFAOYSA-N	OS(O)(=O)=O	sulfate*	sulfate*	14808-79-8	1086	HMDB01448	C00059	5152822	Neg	25.3733	25.0566	0.021078	0.380544	-0.316703	ecKO_vs_CTR
tartronate (hydroxymalonate)	100000840	209	20693	143841	Xenobiotics	Food Component/Plant	5229	NAMED	ROBFUDYVXSDBQM-UHFFFAOYSA-N	O=C(C(O)C(O)=O)O	tartronate (hydroxymalonate)	tartronate (hydroxymalonate)	80-69-3	44	HMDB0035227	C02287	45	Neg	21.5251	21.8325	0.28732	0.665422	0.307357	ecKO_vs_CTR
taurine	512	209	2125	124601	Amino Acid	Methionine, Cysteine, SAM and Taurine Metabolism	477	NAMED	XOAAWQZATWQOTB-UHFFFAOYSA-N	NCCS(=O)(O)=O	taurine	taurine	107-35-7	1091	HMDB0000251	C00245	1123	Neg	28.7818	28.8232	0.532428	0.819858	0.0413612	ecKO_vs_CTR
tauro-beta-muricholate	100001250	209	33983	126892	Lipid	Primary Bile Acid Metabolism	3486	NAMED	XSOLDPYUICCHJX-OEYGYFRSSA-N	O=S(CCNC(CC[C@@H](C)[C@@]1([H])CCC2C3[C@@H](O)[C@@H](O)[C@]4([H])C[C@H](O)CC[C@]4(C)C3CC[C@]12C)=O)(O)=O	tauro-beta-muricholate	tauro-beta-muricholate	25696-60-0	147312	HMDB0000932		121596216,21124703,168408	Neg	18.8738	19.2755	0.800272	0.932341	0.401782	ecKO_vs_CTR
taurocholate	1648	209	18497	125762	Lipid	Primary Bile Acid Metabolism	3475	NAMED	WBWWGRHZICKQGZ-HGVCTONRSA-N	C[C@@]12[C@@]([H])(CC[C@]2([H])[C@@H](CCC(NCCS(O)(=O)=O)=O)C)[C@@]([C@H](O)C[C@@]3([H])[C@@]4(CC[C@@H](O)C3)C)([H])[C@@]4([H])C[C@@H]1O	taurocholate	taurocholate	145-42-6		HMDB0000036	C05122	6675,46783527	Neg	19.016	19.8584	0.625156	0.867708	0.842341	ecKO_vs_CTR
taurocyamine	100001418	209	35117	152802	Amino Acid	Methionine, Cysteine, SAM and Taurine Metabolism	485	NAMED	JKLRIMRKZBSSED-UHFFFAOYSA-N	N=C(NCCS(O)(=O)=O)N	taurocyamine	taurocyamine	543-18-0	61635	HMDB0003584	C01959	68340	Neg	16.9767	17.0614	0.644338	0.876505	0.0846735	ecKO_vs_CTR
tetracosadienoylcarnitine (C24:2)*	100015847	402	57524	211225	Lipid	Fatty Acid Metabolism (Acyl Carnitine, Polyunsaturated)	1921	NAMED	CWLXSCDZNRLDQX-UTJQPWESSA-N	CCCCC/C=C\C/C=C\CCCCCCCCCCCCCC(OC(C[N+](C)(C)C)CC([O-])=O)=O	tetracosadienoylcarnitine (C24:2)*	tetracosadienoylcarnitine (C24:2)*						Pos Late	18.4666	18.9298	0.00283893	0.220662	0.463167	ecKO_vs_CTR
tetradecadienoate (14:2)*	100020343	209	62850	220619	Lipid	Long Chain Polyunsaturated Fatty Acid (n3 and n6)	1568	NAMED	HXHZGHRLVRFQDR-HZJYTTRNSA-N	OC(CCC/C=C\C/C=C\CCCCC)=O	tetradecadienoate (14:2)*	tetradecadienoate (14:2)*	39039-37-7	4471834	HMDB0000560		5312409	Neg	19.6832	19.6566	0.912299	0.981152	-0.026637	ecKO_vs_CTR
tetradecanedioate (C14-DC)	100001613	209	35669	128271	Lipid	Fatty Acid, Dicarboxylate	1709	NAMED	HQHCYKULIHKCEB-UHFFFAOYSA-N	O=C(O)CCCCCCCCCCCCC(O)=O	tetradecanedioate (C14-DC)	tetradecanedioate (C14)	821-38-5	12630	HMDB0000872		13185	Neg	18.1033	18.1055	0.987252	0.991549	0.00219006	ecKO_vs_CTR
thiamin (vitamin B1)	873	400	5341	155495	Cofactors and Vitamins	Thiamine Metabolism	4441	NAMED	OHQKBYLHTFYNQF-UHFFFAOYSA-N	NC1=C(C[N+]2=CSC(CC[O-])=C2C)C=NC(C)=N1	thiamin (vitamin B1)	thiamin (vitamin B1)	59-43-8		HMDB0000235	DG00125,C00378,D08580	1130	Pos Early	21.0248	20.4379	0.106284	0.499299	-0.586908	ecKO_vs_CTR
thiamin diphosphate	522	209	35670	128273	Cofactors and Vitamins	Thiamine Metabolism	4443	NAMED	AYEKOFBPNLCAJY-UHFFFAOYSA-N	CC1=NC=C(C(N)=N1)C[N+]2=CSC(CCOP(OP(O)([O-])=O)(O)=O)=C2C	thiamin diphosphate	thiamin diphosphate	154-87-0	8715	HMDB0001372	C00068	1132	Neg	16.6502	16.7423	0.720082	0.907752	0.0921583	ecKO_vs_CTR
thiamin monophosphate	523	400	15798	164851	Cofactors and Vitamins	Thiamine Metabolism	4442	NAMED	HZSAJDVWZRBGIF-UHFFFAOYSA-N	CC1=NC=C(C[N+]2=CSC(CCOP(O)([O-])=O)=C2C)C(N)=N1	thiamin monophosphate	thiamin monophosphate	532-40-1	2627905	HMDB0002666	C01081	1131,3382778	Pos Early	21.5587	21.5415	0.745773	0.91551	-0.0171882	ecKO_vs_CTR
thioproline	100009232	400	53231	179281	Xenobiotics	Chemical	6270	NAMED	DZLNHFMRPBPULJ-VKHMYHEASA-N	O=C(O)[C@]1(NCSC1)[H]	thioproline	thioproline	34592-47-4	84120	HMDB0062164		93176	Pos Early	24.6454	24.4667	0.408529	0.75757	-0.178708	ecKO_vs_CTR
threonate	100001022	305	27738	146524	Cofactors and Vitamins	Ascorbate and Aldarate Metabolism	4374	NAMED	JPIJQSOTBSSVTP-UHFFFAOYSA-N	O=C(O)C(O)([H])C([H])(O)CO	threonate	threonate	70753-61-6	133224	HMDB0062620,HMDB0000943	C01620	151152,5460407	Polar	28.3597	28.1698	0.0403994	0.412238	-0.189907	ecKO_vs_CTR
threonine	564	400	1284	155352	Amino Acid	Glycine, Serine and Threonine Metabolism	17	NAMED	AYFVYJQAPQTCCC-GBXIJSLDSA-N	N[C@H](C(O)=O)[C@H](O)C	threonine	threonine	72-19-5	6051	HMDB0000167	C00188	6288	Pos Early	27.6957	27.6645	0.810643	0.934691	-0.0312843	ecKO_vs_CTR
thymidine	872	305	2183	147136	Nucleotide	Pyrimidine Metabolism, Thymine containing	4294	NAMED	IQFYYKKMVGJFEH-XLPZGREQSA-N	O=C(NC(C(C)=C1)=O)N1[C@]2([C@@]([C@@]([C@@](CO)(O2)[H])(O)[H])([H])[H])[H]	thymidine	thymidine	50-89-5	5585	HMDB0000273	C00214	5789	Polar	18.2975	18.2027	0.465581	0.791396	-0.0947717	ecKO_vs_CTR
tiglylcarnitine (C5:1-DC)	100001597	400	35428	156182	Amino Acid	Leucine, Isoleucine and Valine Metabolism	405	NAMED	WURBQCVBQNMUQT-RMKNXTFCSA-N	[O-]C(CC(C[N+](C)(C)C)OC(/C(C)=C/C)=O)=O	tiglylcarnitine (C5:1-DC)	tiglyl carnitine (C5)	64191-86-2	17216200	HMDB0002366		22833596	Pos Early	17.5673	17.6192	0.791873	0.932341	0.0518873	ecKO_vs_CTR
trans-4-hydroxyproline	1001	400	32306	155905	Amino Acid	Urea cycle; Arginine and Proline Metabolism	520	NAMED	PMMYEEVYMWASQN-DMTCNVIQSA-N	O[C@@H]1C[C@@H](C(O)=O)NC1	trans-4-hydroxyproline	hydroxyproline	51-35-4	5605	HMDB0000725	C01157	5810	Pos Early	24.5638	24.7664	0.147833	0.551954	0.20259	ecKO_vs_CTR
trans-urocanate	537	400	607	155340	Amino Acid	Histidine Metabolism	80	NAMED	LOIYMIARKYCTBW-OWOJBTEDSA-N	O=C(O)/C=C/C1=CNC=N1	trans-urocanate	trans-urocanate	104-98-3	643824	HMDB0000301	C00785	736715	Pos Early	19.1473	19.2831	0.659086	0.884733	0.135706	ecKO_vs_CTR
tricosanoyl sphingomyelin (d18:1/23:0)*	100008955	402	52436	164560	Lipid	Sphingomyelins	3127	NAMED	SXZWBNWTCVLZJN-NMIJJABPSA-N	[H][C@](NC(CCCCCCCCCCCCCCCCCCCCCC)=O)(COP(OCC[N+](C)(C)C)([O-])=O)[C@@](O)([H])/C=C/CCCCCCCCCCCCC	tricosanoyl sphingomyelin (d18:1/23:0)*	tricosanoyl sphingomyelin (d18:1/23:0)*			HMDB0012105			Pos Late	25.165	25.1447	0.783658	0.932341	-0.02027	ecKO_vs_CTR
trigonelline (N'-methylnicotinate)	100001092	400	32401	155930	Cofactors and Vitamins	Nicotinate and Nicotinamide Metabolism	4342	NAMED	WWNNZCOKKKDOPX-UHFFFAOYSA-N	C[N+]1=CC(C([O-])=O)=CC=C1	trigonelline (N'-methylnicotinate)	trigonelline (N'-methylnicotinate)	535-83-1	5369	HMDB0000875	C01004	5570	Pos Early	25.7174	25.7293	0.933477	0.989715	0.0118751	ecKO_vs_CTR
trimethylamine N-oxide	100003397	400	40406	156717	Lipid	Phospholipid Metabolism	2261	NAMED	UYPYRKYUKCHHIB-UHFFFAOYSA-N	C[N+](C)([O-])C	trimethylamine N-oxide	trimethylamine N-oxide	1184-78-7	1113	HMDB0000925	C01104	1145	Pos Early	26.7982	26.0859	0.0037621	0.255387	-0.712228	ecKO_vs_CTR
tryptophan	565	400	54	155294	Amino Acid	Tryptophan Metabolism	259	NAMED	QIVBCDIJIAJPQS-VIFPVBQESA-N	O=C(O)[C@@H](N)CC1=CNC2=C1C=CC=C2	tryptophan	tryptophan	73-22-3	6066	HMDB0000929	C00078	6305	Pos Early	26.2127	26.1527	0.674265	0.895181	-0.0599995	ecKO_vs_CTR
tyrosine	815	400	1299	155353	Amino Acid	Tyrosine Metabolism	167	NAMED	OUYCCCASQSFEME-QMMMGPOBSA-N	N[C@@H](CC1=CC=C(O)C=C1)C(O)=O	tyrosine	tyrosine	60-18-4	5833	HMDB0000158	C00082	6057	Pos Early	27.3869	27.1546	0.211287	0.628791	-0.232266	ecKO_vs_CTR
tyrosylglycine	100003598	209	41375	143081	Peptide	Dipeptide	1032	NAMED	HPYDSVWYXXKHRD-UHFFFAOYSA-N	O=C(CNC(C(CC1=CC=C(C=C1)O)N)=O)O	tyrosylglycine	tyrosylglycine	673-05-5	227627	HMDB0029105		7021854	Neg	18.2371	17.4375	0.0160928	0.362087	-0.799579	ecKO_vs_CTR
UDP-galactose	100000298	305	15860	147164	Carbohydrate	Nucleotide Sugar	1401	NAMED	HSCJRCZFDFQWRP-ABVWGUQPSA-N	O[C@H]([C@@H]1O)[C@@H](O[C@@H]1COP(OP(O[C@H]([C@H](O)[C@H]2O)O[C@H](CO)[C@@H]2O)(O)=O)(O)=O)N(C=CC3=O)C(N3)=O	UDP-galactose	UDP-galactose	137868-52-1,91183-98-1,2956-16-3	17069	HMDB0000302	C00052	18068	Polar	20.7515	20.7813	0.763942	0.923344	0.029887	ecKO_vs_CTR
UDP-glucose	1096	305	32344	147194	Carbohydrate	Nucleotide Sugar	1397	NAMED	HSCJRCZFDFQWRP-UHFFFAOYSA-N	OC1C(N(C=CC2=O)C(N2)=O)OC(COP(O)(OP(OC(C(C(O)C3O)O)OC3CO)(O)=O)=O)C1O	UDP-glucose	UDP-glucose	117756-22-6	8308	HMDB0000286	C00029	8629	Polar	21.9469	21.9972	0.675822	0.895584	0.0502462	ecKO_vs_CTR
UDP-glucuronate	1097	209	2763	125997	Carbohydrate	Nucleotide Sugar	1402	NAMED	HDYANYHVCAPMJV-UHFFFAOYSA-N	OC1C(N(C=CC2=O)C(N2)=O)OC(COP(OP(OC(C(C(O)C3O)O)OC3C(O)=O)(O)=O)(O)=O)C1O	UDP-glucuronate	UDP-glucuronate	28053-08-9,63700-19-6	16522	HMDB0000935	C00167	17473	Neg	20.2877	20.228	0.720893	0.907752	-0.0596846	ecKO_vs_CTR
UDP-N-acetylglucosamine/galactosamine	100002957	305	46148	210928	Carbohydrate	Nucleotide Sugar	1409	NAMED	LFTYTUAZOPRMMI-HEXNZZLISA-N	O[C@]1([H])[C@@](O)([H])[C@](COP(O)(OP(O)(O[C@H]2[C@H](NC(C)=O)[C@@H](O)[C@H](O)C(CO)O2)=O)=O)([H])O[C@]1(N(C=C3)C(NC3=O)=O)[H]	UDP-N-acetylglucosamine/galactosamine	UDP-N-acetylglucosamine/galactosamine			HMDB0000304,HMDB0000290	C00203,C00043	44576,1167	Polar	22.2421	22.5403	0.118148	0.511502	0.298177	ecKO_vs_CTR
undecenoylcarnitine (C11:1)	100021131	402	63613	222938	Lipid	Fatty Acid Metabolism (Acyl Carnitine, Monounsaturated)	1899	NAMED	FVOVZEONZTWNTC-OUKQBFOZSA-N	CCCCCCCC/C=C/C(OC(CC([O-])=O)C[N+](C)(C)C)=O	undecenoylcarnitine (C11:1)	undecenoylcarnitine (C11:1)						Pos Late	17.0304	16.9873	0.886405	0.970392	-0.043063	ecKO_vs_CTR
uracil	825	305	605	146422	Nucleotide	Pyrimidine Metabolism, Uracil containing	4240	NAMED	ISAKRJDGNUQOIC-UHFFFAOYSA-N	O=C(NC=C1)NC1=O	uracil	uracil	66-22-8	1141	HMDB0000300	C00106	1174	Polar	23.3973	23.1232	0.275669	0.660789	-0.27412	ecKO_vs_CTR
urate	1134	209	1604	124593	Nucleotide	Purine Metabolism, (Hypo)Xanthine/Inosine containing	4151	NAMED	LEHOTFFKMJEONL-UHFFFAOYSA-N	O=C1NC(NC(NC2=O)=O)=C2N1	urate	urate	120K5305,69-93-2		HMDB0000289	C00366	1175	Neg	24.0124	23.87	0.405368	0.756746	-0.14239	ecKO_vs_CTR
urea	533	400	1670	155443	Amino Acid	Urea cycle; Arginine and Proline Metabolism	492	NAMED	XSQUKJJJFZCRTK-UHFFFAOYSA-N	O=C(N)N	urea	urea	57-13-6	1143	HMDB0000294	C00086	1176	Pos Early	24.6723	25.0167	0.381384	0.730328	0.344387	ecKO_vs_CTR
uridine	535	209	606	123185	Nucleotide	Pyrimidine Metabolism, Uracil containing	4239	NAMED	DRTQHJPVMGBUCF-UHFFFAOYSA-N	OC1C(N(C=CC2=O)C(N2)=O)OC(CO)C1O	uridine	uridine	58-96-8	5807	HMDB0000296	C00299	6029	Neg	24.5493	24.8079	0.291614	0.666654	0.258563	ecKO_vs_CTR
uridine-2',3'-cyclic monophosphate	75	209	37137	127657	Nucleotide	Pyrimidine Metabolism, Uracil containing	4238	NAMED	HWDMHJDYMFRXOX-UHFFFAOYSA-N	OCC1OC(N2C=CC(NC2=O)=O)C3OP(O)(OC13)=O	uridine-2',3'-cyclic monophosphate	uridine-2',3'-cyclic monophosphate	40632-52-8	3824355	HMDB0011640	C02355	439715	Neg	16.8303	16.5614	0.414746	0.758646	-0.268929	ecKO_vs_CTR
uridine 5'-diphosphate (UDP)	870	209	5345	124835	Nucleotide	Pyrimidine Metabolism, Uracil containing	4233	NAMED	XCCTYIAWTASOJW-UHFFFAOYSA-N	OC1C(N(C=CC2=O)C(N2)=O)OC(COP(OP(O)(O)=O)(O)=O)C1O	uridine 5'-diphosphate (UDP)	uridine 5'-diphosphate (UDP)	21931-53-3	5809	HMDB0000295	C00015	6031	Neg	18.9687	19.0407	0.628051	0.868878	0.0720401	ecKO_vs_CTR
uridine 5'-monophosphate (UMP)	869	305	2856	146458	Nucleotide	Pyrimidine Metabolism, Uracil containing	4234	NAMED	DJJCXFVJDGTHFX-XVFCMESISA-N	O[C@]1([H])[C@@](O)([H])[C@](COP(O)(O)=O)([H])O[C@]1(N(C=C2)C(NC2=O)=O)[H]	uridine 5'-monophosphate (UMP)	UMP	3387-36-8	1399139	HMDB0000288	C00105	6030	Polar	24.0763	24.2104	0.385237	0.730328	0.134129	ecKO_vs_CTR
valine	566	400	1649	155438	Amino Acid	Leucine, Isoleucine and Valine Metabolism	421	NAMED	KZSNJWFQEVHDMF-BYPYZUCNSA-N	N[C@H](C(O)=O)C(C)C	valine	valine	72-18-4	6050	HMDB0000883	C00183	6287	Pos Early	27.7319	27.6711	0.664907	0.887973	-0.0608606	ecKO_vs_CTR
X-10445	999910445	400	47680	157553				UNNAMED			X-10445	X-10445						Pos Early	19.4	19.6244	0.255366	0.642525	0.224382	ecKO_vs_CTR
X-10457	999910457	400	47581	157489				UNNAMED			X-10457	X-10457						Pos Early	20.306	20.3224	0.862135	0.960048	0.0164234	ecKO_vs_CTR
X-11580	999911580	209	47479	148975				UNNAMED			X-11580	X-11580						Neg	19.5154	19.3598	0.346484	0.703667	-0.155616	ecKO_vs_CTR
X-11612	999911612	400	47423	157407				UNNAMED			X-11612	X-11612						Pos Early	18.4284	17.7262	0.0612952	0.447859	-0.702279	ecKO_vs_CTR
X-11615	999911615	209	32932	219822				UNNAMED			X-11615	X-11615						Neg	21.8325	22.7986	0.187741	0.606211	0.966043	ecKO_vs_CTR
X-11632	999911632	209	47493	148992				UNNAMED			X-11632	X-11632						Neg	20.7925	20.5891	0.67077	0.893315	-0.203414	ecKO_vs_CTR
X-11787	999911787	400	33132	156002				UNNAMED			X-11787	X-11787						Pos Early	20.6222	20.917	0.0811751	0.46127	0.294775	ecKO_vs_CTR
X-12100	999912100	209	47908	150054				UNNAMED			X-12100	X-12100						Neg	15.5516	15.7504	0.365949	0.717629	0.198814	ecKO_vs_CTR
X-12101	999912101	400	47642	157543				UNNAMED			X-12101	X-12101						Pos Early	17.7372	17.4169	0.1837	0.605532	-0.320354	ecKO_vs_CTR
X-12104	999912104	209	52597	165325				UNNAMED			X-12104	X-12104						Neg	15.1316	15.17	0.913876	0.981613	0.0384037	ecKO_vs_CTR
X-12411	999912411	209	46616	146378				UNNAMED			X-12411	X-12411						Neg	16.3959	16.7026	0.222252	0.637768	0.30674	ecKO_vs_CTR
X-12462	999912462	400	46620	157261				UNNAMED			X-12462	X-12462						Pos Early	24.4835	24.7779	0.345256	0.703667	0.294392	ecKO_vs_CTR
X-12798	999912798	400	46624	157263				UNNAMED			X-12798	X-12798						Pos Early	17.63	17.3791	0.280925	0.660789	-0.25088	ecKO_vs_CTR
X-14056	999914056	400	46632	157266				UNNAMED			X-14056	X-14056						Pos Early	23.2531	22.6222	0.0760974	0.451828	-0.63087	ecKO_vs_CTR
X-15136	999915136	400	47619	157524				UNNAMED			X-15136	X-15136						Pos Early	18.7587	18.5844	0.0739724	0.447859	-0.174367	ecKO_vs_CTR
X-15161	999915161	400	47620	157525				UNNAMED			X-15161	X-15161						Pos Early	24.66	24.5579	0.618781	0.865888	-0.102084	ecKO_vs_CTR
X-15220	999915220	209	46658	146599				UNNAMED			X-15220	X-15220						Neg	17.6619	17.3861	0.476362	0.797045	-0.275772	ecKO_vs_CTR
X-15461	999915461	400	46283	157144				UNNAMED			X-15461	X-15461						Pos Early	24.0654	24.5394	0.00108311	0.158117	0.473961	ecKO_vs_CTR
X-16964	999916964	209	46685	146632				UNNAMED			X-16964	X-16964						Neg	16.3189	16.1905	0.742737	0.91551	-0.128424	ecKO_vs_CTR
X-16972	999916972	209	47543	149044				UNNAMED			X-16972	X-16972						Neg	19.7214	18.9786	0.0222896	0.380544	-0.742797	ecKO_vs_CTR
X-17010	999917010	209	47993	150197				UNNAMED			X-17010	X-17010						Neg	18.2458	17.7572	0.0497741	0.439172	-0.4886	ecKO_vs_CTR
X-17335	999917335	402	47820	160187				UNNAMED			X-17335	X-17335						Pos Late	16.5744	16.389	0.449392	0.784143	-0.185475	ecKO_vs_CTR
X-21310	999921310	209	46354	145053				UNNAMED			X-21310	X-21310						Neg	15.9781	16.1857	0.576261	0.84079	0.207546	ecKO_vs_CTR
X-21353	999921353	209	46398	145481				UNNAMED			X-21353	X-21353						Neg	19.7421	19.6244	0.630579	0.869588	-0.117661	ecKO_vs_CTR
X-21796	999921796	209	46972	148225				UNNAMED			X-21796	X-21796						Neg	18.8056	19.6914	0.16735	0.586412	0.885799	ecKO_vs_CTR
X-22162	999922162	400	47417	157401				UNNAMED			X-22162	X-22162						Pos Early	18.7287	18.9225	0.236789	0.640259	0.193797	ecKO_vs_CTR
X-22767	999922767	209	48072	150286				UNNAMED			X-22767	X-22767						Neg	15.7228	16.1455	0.366918	0.717882	0.422705	ecKO_vs_CTR
X-22770	999922770	209	48075	150289				UNNAMED			X-22770	X-22770						Neg	18.0405	17.9645	0.733745	0.915222	-0.0760093	ecKO_vs_CTR
X-22771	999922771	209	48076	150290				UNNAMED			X-22771	X-22771						Neg	17.1682	16.1268	0.0230469	0.380544	-1.04132	ecKO_vs_CTR
X-22772	999922772	209	48077	150291				UNNAMED			X-22772	X-22772						Neg	16.9294	16.7809	0.489004	0.80714	-0.14852	ecKO_vs_CTR
X-22776	999922776	209	48081	150295				UNNAMED			X-22776	X-22776						Neg	19.2504	19.294	0.877837	0.968858	0.043538	ecKO_vs_CTR
X-23171	999923171	400	48851	157837				UNNAMED			X-23171	X-23171						Pos Early	21.8802	21.9451	0.798703	0.932341	0.0648844	ecKO_vs_CTR
X-23593	999923593	400	49469	161131				UNNAMED			X-23593	X-23593						Pos Early	21.4699	21.6192	0.250862	0.640259	0.149215	ecKO_vs_CTR
X-23639	999923639	400	49515	161179				UNNAMED			X-23639	X-23639						Pos Early	18.9094	19.4383	0.0403674	0.412238	0.528934	ecKO_vs_CTR
X-23739	999923739	400	49637	161456				UNNAMED			X-23739	X-23739						Pos Early	19.3742	19.2874	0.765043	0.923344	-0.0868097	ecKO_vs_CTR
X-23782	999923782	402	49681	161533				UNNAMED			X-23782	X-23782						Pos Late	18.0151	17.5052	0.194807	0.607422	-0.509882	ecKO_vs_CTR
X-24035	999924035	402	52064	164008				UNNAMED			X-24035	X-24035						Pos Late	17.9912	18.3524	0.0567238	0.446328	0.361232	ecKO_vs_CTR
X-24231	999924231	400	52268	164289				UNNAMED			X-24231	X-24231						Pos Early	19.2908	19.3148	0.891458	0.972779	0.0240017	ecKO_vs_CTR
X-24243	999924243	400	52286	164314				UNNAMED			X-24243	X-24243						Pos Early	19.848	20.3179	0.0235675	0.380544	0.469849	ecKO_vs_CTR
X-24257	999924257	209	52311	164340				UNNAMED			X-24257	X-24257						Neg	25.2118	25.1747	0.784093	0.932341	-0.037188	ecKO_vs_CTR
X-24425	999924425	400	52655	165410				UNNAMED			X-24425	X-24425						Pos Early	17.1856	17.5607	0.509768	0.813526	0.375085	ecKO_vs_CTR
X-24428	999924428	209	52658	165413				UNNAMED			X-24428	X-24428						Neg	22.6182	22.7538	0.659692	0.884733	0.13566	ecKO_vs_CTR
X-24430	999924430	209	52660	165415				UNNAMED			X-24430	X-24430						Neg	24.1101	23.9553	0.663879	0.887973	-0.15484	ecKO_vs_CTR
X-24432	999924432	400	52662	165417				UNNAMED			X-24432	X-24432						Pos Early	18.1747	18.8953	0.0731134	0.447859	0.720689	ecKO_vs_CTR
X-24728	999924728	400	53157	166544				UNNAMED			X-24728	X-24728						Pos Early	18.965	19.1055	0.6027	0.857419	0.14049	ecKO_vs_CTR
X-24812	999924812	400	54840	207726				UNNAMED			X-24812	X-24812						Pos Early	16.739	17.0709	0.0518788	0.439172	0.331886	ecKO_vs_CTR
X-25009	999925009	209	61531	217786				UNNAMED			X-25009	X-25009						Neg	18.8209	18.8658	0.899705	0.978197	0.0449568	ecKO_vs_CTR
X-25047	999925047	209	61611	217876				UNNAMED			X-25047	X-25047						Neg	19.5216	18.8762	0.0693322	0.447859	-0.645359	ecKO_vs_CTR
X-25105	999925105	209	61678	217973				UNNAMED			X-25105	X-25105						Neg	18.8588	18.3998	0.141856	0.546564	-0.458947	ecKO_vs_CTR
X-25109	999925109	400	61682	217977				UNNAMED			X-25109	X-25109						Pos Early	21.5379	19.8875	0.0136417	0.349977	-1.65047	ecKO_vs_CTR
X-25323	999925323	209	62616	220117				UNNAMED			X-25323	X-25323						Neg	20.1283	19.9736	0.688991	0.89692	-0.154623	ecKO_vs_CTR
X-25563	999925563	400	63098	221739				UNNAMED			X-25563	X-25563						Pos Early	17.1945	16.6018	0.0774657	0.453962	-0.592737	ecKO_vs_CTR
X-25794	999925794	400	63564	222793				UNNAMED			X-25794	X-25794						Pos Early	23.4227	23.3025	0.078986	0.457915	-0.120133	ecKO_vs_CTR
X-25948	999925948	400	63899	223706				UNNAMED			X-25948	X-25948						Pos Early	22.3189	22.3312	0.867159	0.961636	0.0122135	ecKO_vs_CTR
X-25950	999925950	400	63901	223727				UNNAMED			X-25950	X-25950						Pos Early	24.344	24.7085	0.210812	0.628791	0.364487	ecKO_vs_CTR
X-25981	999925981	400	63971	224188				UNNAMED			X-25981	X-25981						Pos Early	25.426	25.4268	0.990379	0.991549	0.000832525	ecKO_vs_CTR
X-25984	999925984	209	63974	224206				UNNAMED			X-25984	X-25984						Neg	17.2225	16.9666	0.622352	0.867708	-0.255906	ecKO_vs_CTR
X-25991	999925991	402	63981	224226				UNNAMED			X-25991	X-25991						Pos Late	20.6797	21.3028	0.143908	0.546564	0.623119	ecKO_vs_CTR
X-26106	999926106	402	64395	237486				UNNAMED			X-26106	X-26106						Pos Late	22.6441	22.9707	0.3361	0.703667	0.326618	ecKO_vs_CTR
X-26107	999926107	402	64396	237487				UNNAMED			X-26107	X-26107						Pos Late	23.6356	23.9149	0.507857	0.813142	0.279384	ecKO_vs_CTR
X-26108	999926108	402	64397	237488				UNNAMED			X-26108	X-26108						Pos Late	22.3833	22.6325	0.0542714	0.446328	0.249273	ecKO_vs_CTR
xanthine	1004	305	3147	147146	Nucleotide	Purine Metabolism, (Hypo)Xanthine/Inosine containing	4141	NAMED	LRFVTYWOQMYALW-UHFFFAOYSA-N	O=C(N1)C(N=CN2)=C2NC1=O	xanthine	xanthine	69-89-6	1151	HMDB0000292	C00385	1188	Polar	26.0306	25.7684	0.184138	0.605532	-0.262154	ecKO_vs_CTR
xanthosine	100000299	209	15136	124851	Nucleotide	Purine Metabolism, (Hypo)Xanthine/Inosine containing	4143	NAMED	UBORTCNDUKBEOP-UUOKFMHZSA-N	OC1=C(N=CN2[C@@]3([H])[C@@](O)([H])[C@@](O)([H])[C@](CO)([H])O3)C2=NC(O)=N1	xanthosine	xanthosine	146-80-5	58484	HMDB0000299	C01762	64959	Neg	17.4753	17.1857	0.202907	0.621812	-0.289688	ecKO_vs_CTR
ximenoylcarnitine (C26:1)*	100015836	402	57517	211218	Lipid	Fatty Acid Metabolism (Acyl Carnitine, Monounsaturated)	1908	NAMED	ONGUASHYQLGIFC-OCOZRVBESA-N	O=C(OC(C[N+](C)(C)C)CC([O-])=O)CCC/C=C/CCCCCCCCCCCCCCCCCCCC	ximenoylcarnitine (C26:1)*	ximenoylcarnitine (C26:1)*						Pos Late	19.1546	19.246	0.239384	0.640259	0.0914279	ecKO_vs_CTR
xylulose 5-phosphate	100001968	305	37285	152186	Carbohydrate	Pentose Phosphate Pathway	1265	NAMED	FNZLKVNUWIIPSJ-RFZPGFLSSA-N	OCC([C@@H](O)[C@H](O)COP(O)(O)=O)=O	xylulose 5-phosphate	xylulose 5-phosphate	105931-44-0	388330	HMDB0000868	C00231	439190	Polar	19.434	19.2606	0.525646	0.819858	-0.173395	ecKO_vs_CTR
